# The long noncoding RNA *Dory* is required for female but not male spatial learning and memory

**DOI:** 10.64898/2026.04.01.715990

**Authors:** Seonghee Jung, Mitchell J. Cummins, Saba Altaf, Rowan J. Heggen, Anne Poljak, Lachlan Ferguson, Kelly Clemens, Fabien Delerue, Lars M. Ittner, John S. Mattick

## Abstract

Large numbers of long noncoding RNAs (lncRNAs) exhibit region- or cell-specific expression and subcellular locations in the mammalian brain. We analyzed the expression and function of the mouse lncRNA *2700046G09Rik* (also called *Sgms1os1*), which we have named *Dory* due to sex-specific disruption of spatial memory in rodent gene knockout and RNA knockdown. We show that *Dory* is predominantly expressed in a punctate pattern in nuclei of excitatory neurons in the hippocampus, and in both neuronal and non-neuronal cells in the cerebellum. We show by high resolution RNA sequencing that *Dory* brain transcripts are composed of 1-3 exons with multiple isoforms. Deletion of the constitutive first exon of *Dory* by CRISPR-Cas9 genome editing resulted in the impairment of spatial memory and some aspects of balance in female but not male mice. *Dory*-null mice presented without overt changes in brain morphology. Knockdown of the rat homolog of *Dory* in dorsal hippocampus using antisense oligonucleotides confirmed inhibition of spatial memory in females only. RNA sequencing and mass spectrometry revealed differential hippocampal gene and protein expression profiles, notably of prolactin, growth hormone and pro-opiomelanocortin, between male and female *Dory* knockout mice.

## Supplementary File S1 for "The long noncoding RNA *Dory* is required for female but not male spatial learning and memory"

### Sheet: Female 0.05
Mass Spec	Ensembl Gene ID	Gene Symbol	Abundance Ratio: (46G) / (WT)	Log2 fold change	Abundance Ratio P-Value: (46G) / (WT)	log10pvalue	Abundance Ratio Adj. P-Value: (46G) / (WT)		RNA Seq	Gene	baseMean	log2FoldChange	lfcSE	stat	pvalue	padj
	ENSMUSG00000015176	Nolc1	0.103	-3.27928	0.0343604	1.46394	0.944393			Cga	155.911	6.69646	2.21809	3.01902	0.00253594	0.999995
	ENSMUSG00000002949	Timm44	0.061	-4.03505		#VALUE!				Prl	8461.36	6.63237	2.13618	3.10478	0.00190418	0.999995			Cxcl10
	ENSMUSG00000032085	Tagln	0.198	-2.33643	0.0429851	1.36668	0.944393			Gnrhr	19.8337	6.59907	2.6987	2.44528	0.0144741	0.999995			Fgfbp1
	ENSMUSG00000019433	Gipc1	0.054	-4.2109	0.0062214	2.20611	0.944393			Pitx2	8.45754	6.33474	1.74209	3.63628	0.000276606	0.492012			H19
	ENSMUSG00000006476	Nsmf	0.144	-2.79586	0.0361333	1.44209	0.944393			Gh	2790.43	5.79336	2.18855	2.64712	0.00811808	0.999995			Il13ra2
	ENSMUSG00000036748	Cuedc2	0.09	-3.47393		#VALUE!				Cyp2e1	8.18606	5.30057	1.75488	3.02048	0.00252374	0.999995			Lox
	ENSMUSG00000037857	Kcnq4	100	6.64386	0.000517	3.28651				Bpifa1	31.3796	5.01548	2.12063	2.36509	NA	NA			Mx1
	ENSMUSG00000037979	Ccdc92	0.065	-3.94342		#VALUE!				Pomc	611.259	4.04735	1.3171	3.07291	0.0021198	0.999995			Neurod4
	ENSMUSG00000047459	Dynlrb1	2.02	1.01436	0.0277448	1.55682	0.944393			Six6	11.7342	3.03434	1.39317	2.17802	0.0294049	0.999995			Oasl1
	ENSMUSG00000058624	Gda	0.378	-1.40354	0.0415411	1.38152	0.944393			Epb42	8.57358	2.76349	1.1898	2.32265	0.0201981	0.999995			Rn7s1
	ENSMUSG00000044308	Vps30	100	6.64386	0.00023162	3.63522				Rn7s1	28619.4	2.4351	1.62222	1.50109	NA	NA			Usp18
	ENSMUSG00000050621; ENSMUSG00000090733	Rps27	0.468	-1.09542	0.0371696	1.42981	0.944393			Oasl1	9.96981	2.36333	1.08096	2.18632	0.0287919	0.999995			Gabra6
	ENSMUSG00000035863	Palm	0.453	-1.14242	0.00914213	2.03895	0.944393			Slc4a1	141.528	2.19976	0.970946	2.26558	0.0234771	0.999995
	ENSMUSG00000009470	Mon3	25.726	4.68516	0.0310308	1.50821	0.944393			COX3	1145.74	2.17423	1.16078	1.87308	NA	NA
	ENSMUSG00000024277	Mapre2	2.381	1.25157	0.0180099	1.74449	0.944393			Slfn10-ps	7.40039	2.02685	0.971511	2.08629	0.0369526	0.999995
	ENSMUSG00000052397	Ezr	0.466	-1.1016	0.0274663	1.5612	0.944393			Alas2	684.382	1.97257	0.884366	2.23049	0.0257148	0.999995
	ENSMUSG00000057421	Las1l	2.109	1.07656	0.0395628	1.40271	0.944393			Apol11b	25.0713	1.84666	0.859289	2.14905	0.0316303	0.999995
	ENSMUSG00000027709	Mccc1	0.149	-2.74662		#VALUE!				Spta1	30.3392	1.83669	0.704963	2.60538	0.00917726	0.999995
	ENSMUSG00000046841	Ckap4	0.152	-2.71786	0.0418762	1.37803	0.944393			Hba-a1	46.4205	1.82334	0.709575	2.56962	0.010181	0.999995
	ENSMUSG00000015092	Edf1	0.288	-1.79586	0.0267054	1.5734	0.944393			Gm35101	16.1299	1.82191	0.771681	2.36096	0.0182279	0.999995
	ENSMUSG00000066306	Numa1	0.254	-1.9771	0.00252497	2.59774	0.944393			Hba-a2	50.8838	1.75257	0.734565	2.38586	0.0170392	0.999995
	ENSMUSG00000040945	Rcc2	0.059	-4.08314	0.0339209	1.46953	0.944393			Capn11	113.598	1.74604	0.554594	3.14832	0.00164211	0.999995
	ENSMUSG00000025745	Hadha	0.437	-1.19429	0.00334726	2.47531	0.944393			Il13ra2	24.662	1.69896	0.736405	2.30709	0.0210496	0.999995
	ENSMUSG00000013033	Adgrl1	7.146	2.83714	0.0159253	1.79791	0.944393			Gypa	38.1385	1.67813	0.849454	1.97554	0.0482074	0.999995
	ENSMSIG00000010427; ENSPEMG00000007621	Ptpn11	0.484	-1.04692	0.0165412	1.78143	0.944393			Gm25064	7.25047	1.63468	0.748766	2.18317	0.0290232	0.999995
	ENSMUSG00000049517	Rps23	0.134	-2.8997	0.00663977	2.17785	0.944393			H19	42.7678	1.63427	0.587314	2.78262	0.00539222	0.999995
	ENSMUSG00000035443	Thyn1	3.765	1.91265	0.038175	1.41822	0.944393			Hbb-bt	44.9218	1.61357	0.805876	2.00226	0.0452568	0.999995
	ENSMUSG00000024941	Scyl1	0.273	-1.87303		#VALUE!				Neurod4	54.3423	1.6061	0.677842	2.36943	0.0178154	0.999995
	ENSMUSG00000015476	Prrt1	2.523	1.33514	0.028986	1.53781	0.944393			Gm41065	7.67852	1.56727	0.759928	2.0624	0.03917	0.999995
	ENSMUSG00000030088	Aldh1l1	0.438	-1.191	0.0373247	1.428	0.944393			Ccl12	9.51444	1.52213	0.669012	2.2752	0.0228941	0.999995
	ENSMUSG00000024782	Ak3	0.207	-2.2723	0.0471977	1.32608	0.944393			Rsad2	166.826	1.52197	0.632411	2.40662	0.016101	0.999995
	ENSMUSG00000063146	Clip2	0.335	-1.57777	0.0489357	1.31037	0.944393			Esm1	15.7215	1.5196	0.653154	2.32656	0.0199887	0.999995
	ENSMUSG00000031765	Mt1	3.314	1.72857	0.0487132	1.31235	0.944393			Naaladl1	7.46911	1.51783	0.755768	2.00833	0.0446085	0.999995
	ENSMUSG00000026276; ENSMUSG00000116048	Septin2	0.299	-1.74178	0.000516657	3.2868	0.447253			Cxcl10	27.5418	1.49734	0.636931	2.35087	0.0187294	0.999995
	ENSMUSG00000028399	Ptprd	0.183	-2.45008	0.0405257	1.39227	0.944393			Zbp1	12.1537	1.41225	0.574862	2.45668	0.0140227	0.999995
	ENSMUSG00000004044	Cavin1	0.146	-2.77596	0.018088	1.74261	0.944393			Ptx4	27.2501	1.37526	0.524012	2.62448	0.00867824	0.999995
	ENSMUSG00000005973	Rcn1	5.787	2.53282	0.0400873	1.39699	0.944393			Gm41993	8.19919	1.36412	0.682982	1.99731	0.0457919	0.999995
	ENSMUSG00000031906	Smpd3	2.4	1.26303	0.0271299	1.56655	0.944393			Adtrp	8.72715	1.35311	0.649397	2.08364	0.0371933	0.999995
	ENSMUSG00000024286	Ccny	2.51	1.32769	0.0427011	1.36956	0.944393			Mx1	12.2627	1.33745	0.647525	2.06548	0.038878	0.999995
	ENSMUSG00000025035	Arl3	3.344	1.74157	0.0156382	1.80581	0.944393			BC023105	8.08042	1.33561	0.666014	2.00539	0.0449218	0.999995
	ENSMUSG00000038525	Armc10	0.261	-1.93788	0.0394653	1.40378	0.944393			Phf11d	22.268	1.28724	0.540104	2.38332	0.0171572	0.999995
	ENSMUSG00000024735	Prpf19	0.137	-2.86775	0.0466362	1.33128	0.944393			Akr1c14	75.7277	1.26516	0.469815	2.69289	0.00708353	0.999995
	ENSMUSG00000024095	Hnrnpll	0.457	-1.12973	0.0481006	1.31785	0.944393			Usp18	52.1376	1.24755	0.556028	2.24368	0.0248529	0.999995
	ENSMUSG00000032350	Gclc	4.28	2.09761	0.0445276	1.35137	0.944393			Lox	84.6171	1.24382	0.622022	1.99964	0.045539	0.999995
	ENSMUSG00000029030	Tprg1l	0.467	-1.09851	0.0462169	1.3352	0.944393			Dnm3os	14.3002	1.18784	0.533307	2.22732	0.0259259	0.999995
	ENSMUSG00000035227	Spcs2	3.314	1.72857	0.0184498	1.73401	0.944393			Hsf3	13.7151	1.18142	0.587557	2.01073	0.0443535	0.999995
	ENSMUSG00000041417	Pik3r1	6.477	2.69533	0.0305737	1.51465	0.944393			Ifi209	22.7745	1.17923	0.591177	1.99471	0.0460743	0.999995
	ENSMUSG00000022636	Alcam	0.171	-2.54793	0.0114174	1.94243	0.944393			Omd	106.496	1.17052	0.45741	2.55901	0.0104971	0.999995
	ENSMUSG00000002413	Braf	0.065	-3.94342		#VALUE!				Isg20	62.3177	1.13261	0.368369	3.07466	0.0021074	0.999995
	ENSMUSG00000030824	Nucb1	0.205	-2.2863	0.0200807	1.69722	0.944393			Gm20385	17.6765	1.11612	0.456773	2.44348	0.0145463	0.999995
	ENSMUSG00000041073	Nacad	2.147	1.10232	0.0411746	1.38537	0.944393			Chad	17.4451	1.10223	0.519924	2.11998	0.0340076	0.999995
	ENSMUSG00000001440	Kpnb1	0.181	-2.46594	0.0346445	1.46037	0.944393			Alox12	19.1047	1.10218	0.448292	2.45862	0.0139472	0.999995
	ENSMUSG00000032554	Tf	0.23	-2.12029	0.0389283	1.40973	0.944393			Epcam	49.9852	1.08668	0.454778	2.38948	0.0168721	0.999995
	ENSMUSG00000031762	Mt2	8.316	3.05589	0.0292791	1.53344	0.944393			Foxl2	29.1989	1.04259	0.527859	1.97514	0.0482526	0.999995
		Grin2b	2.718	1.44255	0.048549	1.31382	0.944393			Gm26666	16.8821	1.04017	0.504706	2.06094	0.0393084	0.999995
	ENSMUSG00000020817	Rabep1	0.326	-1.61706	0.0170127	1.76923	0.944393			Fgfbp1	46.0969	1.0178	0.433164	2.34968	0.0187896	0.999995
		Pnp	0.147	-2.76611		#VALUE!				Gm29674	33.5885	-1.01946	0.389485	-2.61745	0.00885886	0.999995
		Ndufs4	2.079	1.05589	0.044886	1.34789	0.944393			Ppp1r17	22.3455	-1.02937	0.476192	-2.16167	0.0306438	0.999995
	ENSMUSG00000000915	Hip1r	0.406	-1.30045	0.0483397	1.3157	0.944393			Gm32309	20.5514	-1.08715	0.470679	-2.30974	0.0209023	0.999995
	ENSMUSG00000026824	Kcnj3	5.091	2.34795	0.0356819	1.44755	0.944393			LOC118567547	14.4724	-1.14584	0.573053	-1.99954	0.04555	0.999995
	ENSMUSG00000016494	Cd34	2.726	1.44679	0.0376095	1.4247	0.944393			Bglap3	27.4717	-1.16042	0.568521	-2.04111	0.0412394	0.999995
	ENSMUSG00000043733	Ptpn11	0.492	-1.02327	0.0179192	1.74668	0.944393			Mei1	58.5586	-1.20866	0.554406	-2.18011	0.0292496	0.999995
	ENSMUSG00000002985	Apoe	2.448	1.2916	0.0323328	1.49036	0.944393			Mir328	11.5766	-1.24344	0.59962	-2.07372	0.0381053	0.999995
	ENSMUSG00000041459	Tardbp	0.134	-2.8997	0.0122762	1.91094	0.944393			Mir6240	24.0312	-1.34011	0.485645	-2.75945	0.00578995	0.999995
	ENSMUSG00000027187	Cat	0.042	-4.57347	0.0336271	1.47331	0.944393			Fat2	224.099	-1.49797	0.34963	-4.28445	1.83194e-05	0.0558612
	ENSMUSG00000022201	Zfr	16.761	4.06704	0.0116516	1.93361	0.944393			Mdfic2	90.2683	-1.57892	1.54084	-1.02472	NA	NA
	ENSMUSG00000024949	Sf1	0.059	-4.08314	0.0273439	1.56314	0.944393			Cnpy1	20.9095	-1.72849	0.541128	-3.19425	0.00140197	0.999995
	ENSMUSG00000036452	Arhgap26	0.042	-4.57347	0.00308377	2.51092	0.944393			Cbln3	93.1544	-1.78877	0.374353	-4.77829	1.7679e-06	0.00628931
	ENSMUSG00000027962	Vcam1	0.058	-4.1078		#VALUE!				Pcp2	16.9558	-2.41843	0.716862	-3.37364	0.000741817	0.931417
	ENSMUSG00000014195	Dnajc7	0.039	-4.68038	0.00255526	2.59256	0.944393			Gabra6	35.5341	-3.02971	0.566788	-5.34541	9.02134e-08	0.000481401
	ENSMUSG00000035540	Gc	0.01	-6.64386	0.0356819	1.44755	0.944393			Sgms1os1	113.913	-5.30205	0.349849	-15.1552	6.99505e-52	1.49309e-47
	ENSMUSG00000033004	Mycbp2	0.01	-6.64386	0.0339209	1.46953
	ENSMUSG00000013997	Nit1	0.01	-6.64386	0.00053162	3.2744						UP≥1	DOWN≤-1
	ENSMUSG00000034342	Cbl	0.01	-6.64386	0.00023162	3.63522					70	56	14
			UP≥1	DOWN≤-1
		74	25	49

### Sheet: Male 0.05
Mass Spec	Gene Symbol	Abundance Ratio: (46G) / (WT)	LOG2 foldchange	Abundance Ratio P-Value: (46G) / (WT)	log10 Pvalue		RNA Seq	Gene	baseMean	log2FoldChange	lfcSE	stat	pvalue	padj
	Cul2	100	6.64386	0.000982099	3.00784			Rp1l1	13.8671	6.90892	2.07216	3.33417	0.000855548	NA
	Son	100	6.64386	0.000882099	3.05448			Rn7s2	222642	6.8848	2.05319	3.35322	NA	NA
	Thumpd1	100	6.64386	0.000746049	3.12723			Tulp1	47.7712	5.52026	2.24022	2.46416	0.0137333	0.064742
	Endog	100	6.64386	0.000546049	3.26277			Lrit2	13.4151	5.3631	1.94996	2.75036	0.00595303	NA
	Atp13a1	100	6.64386	0.000157385	3.80304			Rbp3	206.188	5.2993	1.67821	3.15771	0.00159016	0.0123779
	Itm2c	70.085	6.13103	0.000546049	3.26277			Gm2026	58.4773	5.21327	2.22018	2.34813	0.0188677	0.0825786
	GOLGA7B	40.94	5.35544	0.00233371	2.63195			Tac4	11.664	5.13752	2.30682	2.2271	0.0259405	NA
	Lyrm7	24.079	4.5897	0.0159839	1.79632			Gm23238	15.0941	4.46882	1.61294	2.7706	0.00559528	NA
	Ranbp9	19.231	4.26536	0.0410669	1.38651			Lhx4	56.2666	4.43566	1.6801	2.64011	0.00828783	0.0445786
	Shd	17.442	4.12449	0.0012821	2.89208			Gm53763	10.5791	4.06491	1.3042	3.11679	0.00182831	NA
	Glyr1	12.694	3.66607	0.00418301	2.37851			Crx	47.3815	3.95601	1.75787	2.25045	0.0244201	0.0993746
	Mtch2	12.66	3.66221	0.00262587	2.58073			Gnb3	110.044	3.73088	1.60227	2.3285	0.0198855	0.0858228
	Wdr54	10.322	3.36765	0.0423142	1.37351			Tph1	283.729	3.71519	1.62785	2.28228	0.022473	0.0937106
	Vps13c	9.172	3.19724	0.034987	1.45609			Gm31813	85.5836	3.568	0.400436	8.91028	5.09037e-19	9.72605e-17
	Mfn2	7.371	2.88186	0.025291	1.59703			Brs3	11.6256	3.53313	1.06355	3.32203	0.000893652	NA
	Gmppa	6.943	2.79556	0.0444206	1.35242			H19	89.9217	3.50963	0.602021	5.82975	5.55105e-09	2.61748e-07
	Sec23a	5.783	2.53182	0.0195948	1.70786			Casr	289.101	3.35811	0.282262	11.8972	1.22435e-32	5.88913e-30
	Atxn10	5.578	2.47975	0.00418301	2.37851			Il23a	49.0552	3.34563	0.601226	5.56468	2.62631e-08	1.05556e-06
	Anp32e	5.413	2.43643	0.0352188	1.45323			Mgarp	18.5782	3.23961	1.43043	2.26478	0.0235262	0.0969674
	Snx30	5.369	2.42465	0.049598	1.30454			Pmch	32.2235	3.20336	1.23771	2.58813	0.00964982	0.0500708
	Strn4	5.178	2.37239	0.030281	1.51883			6720473M11Rik	27.2677	3.16264	0.673815	4.69363	2.68396e-06	6.16222e-05
	Rgs10	4.575	2.19377	0.000546049	3.26277			Prph2	23.036	3.15089	1.37806	2.28647	0.0222268	0.09298
	Ythdf3	4.193	2.06798	0.0186651	1.72897			Gm54236	20.2757	3.12754	0.770083	4.06131	4.87986e-05	0.000738538
	Pvalb	3.558	1.83107	0.00381281	2.41875			Angpt4	17.271	3.08904	0.843394	3.66263	0.000249638	NA
	Atp6v1f	3.431	1.77863	0.0246226	1.60867			Rn7s1	13966.1	3.08891	0.47445	6.51049	7.49048e-11	5.24061e-09
	Hdac4	2.782	1.47612	0.00629448	2.20104			Gm53657	19.2756	3.07396	0.848876	3.62121	0.000293233	0.0031983
	Specc1l	2.746	1.45733	0.0407426	1.38995			Pde6g	90.5114	3.05209	1.45998	2.09051	0.0365723	0.133444
	Rhoa	2.429	1.28036	0.00731292	2.13591			9630013A20Rik	1078.36	3.04109	0.129609	23.4636	9.60552e-122	1.8481e-117
	Spag9	2.399	1.26243	0.0425131	1.37148			Gm29260	25.4763	2.95051	0.751592	3.92567	8.64869e-05	0.00117764
	Copb2	2.194	1.13356	0.0387824	1.41136			Pimreg	29.8488	2.9167	0.674676	4.32312	1.5384e-05	0.000276624
	Edf1	2.137	1.09559	0.0248422	1.60481			Cacna1f	12.9353	2.85763	1.22285	2.33685	0.0194467	NA
	Mob4	2.13	1.09085	0.00418301	2.37851			Spon2	16.9814	2.81011	0.835618	3.36291	0.000771244	NA
	H4c1; H4c11; H4c12; H4c14; H4c16; H4c2; H4c3; H4c4; H4c6; H4c8; H4c9; Hist1h4m	2.103	1.07245	0.00300714	2.52185			7530428D23Rik	22.9469	2.76276	0.697316	3.96198	7.43303e-05	0.00105233
	Thy1	2.042	1.02998	0.00756187	2.12137			F2rl1	35.0098	2.72468	1.21536	2.24187	0.0249699	0.100862
	Rab6a	0.5	-1	0.0290979	1.53614			Rd3l	12.2181	2.72122	1.24289	2.18944	0.028565	NA
	Pam	0.479	-1.0619	0.0497071	1.30358			Cldn14	112.301	2.67527	0.36725	7.28459	3.22649e-13	3.19988e-11
	Gmpr	0.479	-1.0619	0.0479206	1.31948			Foxs1	17.7203	2.63289	0.802129	3.28237	0.00102937	0.0088062
	Rab12	0.477	-1.06794	0.00975666	2.0107			Gm24525	18.9162	2.61634	0.715906	3.65458	0.000257601	0.00285992
	Lin7b	0.47	-1.08927	0.0250703	1.60084			H2ac12	10.5743	2.58621	1.03537	2.49787	0.0124944	NA
	Hibadh	0.466	-1.1016	0.00780674	2.10753			Gm25939	682.436	2.5783	0.182054	14.1623	1.5687e-45	1.31225e-42
	Rab30	0.459	-1.12343	0.00440074	2.35647			Aurkb	26.6623	2.55824	0.635599	4.02492	5.69942e-05	0.000842218
	Rab4b	0.454	-1.13924	0.0027481	2.56097			n-TVaac8	10.2372	2.53381	1.02381	2.47488	0.0133279	NA
	Snap23	0.424	-1.23786	0.0468602	1.3292			Sgo1	24.3766	2.52229	0.649998	3.88045	0.000104262	0.00137209
	Alb	0.422	-1.24469	0.011544	1.93764			Dmrta1	61.8696	2.47222	0.38294	6.45589	1.07585e-10	7.31429e-09
	Bag4	0.42	-1.25154	0.0375523	1.42536			Rab7b	396.457	2.47001	0.23156	10.6668	1.45519e-26	4.9119e-24
	Itpa	0.42	-1.25154	0.0169869	1.76989			A830029E22Rik	11.4159	2.45734	0.961968	2.5545	0.0106341	NA
	Tagln2	0.418	-1.25843	0.0444247	1.35238			Usp18	105.077	2.4445	0.58618	4.17021	3.04313e-05	0.000493675
	Ddx5	0.413	-1.27579	0.00999171	2.00036			Tfap2c	26.606	2.4395	0.594776	4.10155	4.10393e-05	0.000636258
	Shank1	0.404	-1.30757	0.0363344	1.43968			Gm54334	11.2702	2.438	0.909909	2.67939	0.00737569	NA
	Epha7	0.396	-1.33643	0.0413483	1.38354			Neurod4	103.499	2.40162	1.15995	2.07046	0.0384094	0.138027
	Hectd1	0.392	-1.35107	0.0155657	1.80783			4930452G13Rik	87.9288	2.36893	0.326709	7.25091	4.13994e-13	4.02285e-11
	Sms	0.384	-1.38082	0.0375969	1.42485			Slc27a6	22.2904	2.36007	0.679598	3.47274	0.000515165	0.00504673
	Ccdc177	0.377	-1.40736	0.0379576	1.4207			Pde6c	36.5964	2.34639	1.11195	2.11016	0.0348448	0.128582
	Glg1	0.376	-1.4112	0.0124376	1.90526			Col3a1	902.673	2.31117	0.17704	13.0545	5.98677e-39	3.97191e-36
	Mark2	0.35	-1.51457	0.0403133	1.39455			E2f8	70.3823	2.30438	0.398703	5.77969	7.48399e-09	3.46135e-07
	Sh3rf1	0.334	-1.58208	0.038028	1.4199			Rnf122	1323.29	2.29219	0.119431	19.1926	4.26954e-82	4.1073e-78
	Cdkl5	0.334	-1.58208	0.037828	1.42219			Pclaf	63.1199	2.2892	0.437828	5.22854	1.70851e-07	5.60953e-06
	Cat	0.332	-1.59074	0.0016416	2.78473			Mx1	20.8592	2.28426	0.714268	3.19804	0.00138366	0.0111388
	Mtmr9	0.323	-1.63039	0.0184784	1.73334			Enpp6	2351.05	2.28181	0.170503	13.3828	7.62067e-41	5.43043e-38
	Adgrb2	0.321	-1.63935	0.0230863	1.63665			Pde6b	27.506	2.27914	1.0779	2.11442	0.0344791	0.127557
	Srgap3	0.317	-1.65745	0.000157385	3.80304			n-TScga1	14.0433	2.27714	0.812824	2.80152	0.00508628	NA
	Sgsm1	0.309	-1.69432	0.0399775	1.39818			Neil3	26.9522	2.26796	0.609964	3.71818	0.000200662	0.00233984
	Sbf1	0.304	-1.71786	0.0425855	1.37074			Snora74a	1357.4	2.26574	0.190802	11.8748	1.59984e-32	7.50754e-30
	Serpina3k	0.297	-1.75147	0.0284027	1.54664			Ska1	10.129	2.26429	0.931183	2.43163	0.0150312	NA
	Rab2a	0.282	-1.82623	0.0158887	1.79891			4932435O22Rik	17.8967	2.26408	0.829678	2.72887	0.0063552	0.036467
	Lasp1	0.22	-2.18442	0.0357491	1.44673			Cdca5	11.9061	2.25931	0.825955	2.73539	0.0062307	NA
	Thsd7a	0.211	-2.24469	0.0339669	1.46894			Sis	33.6037	2.2	0.559639	3.93111	8.45542e-05	0.00115807
	Rbm3	0.203	-2.30045	0.0256903	1.59023			Gm46839	9.85756	2.18668	0.977959	2.23596	0.0253545	NA
	Plcl1	0.195	-2.35845	0.00318301	2.49716			Col1a1	2228.04	2.16529	0.124605	17.3773	1.22594e-67	4.71742e-64
	Tgm2	0.188	-2.4112	0.0313058	1.50438			Top2a	428.742	2.16419	0.20792	10.4087	2.26175e-25	6.90731e-23
	Vcl	0.181	-2.46594	0.0282039	1.54969			Gm24407	371.248	2.15547	0.197623	10.907	1.06777e-27	3.95075e-25
	Nolc1	0.178	-2.49005	0.0178331	1.74877			Amdhd1	16.0521	2.15033	0.745489	2.88445	0.00392095	NA
	Mpp1	0.173	-2.53116	0.049598	1.30454			Depdc1b	100.013	2.14698	0.298898	7.18298	6.82073e-13	6.43289e-11
	Sipa1l1	0.169	-2.5649	0.0213265	1.67108			Fabp7	2709.77	2.14362	0.148359	14.4488	2.55023e-47	2.58244e-44
	Ipo9	0.165	-2.59946	0.00289348	2.53858			Lox	126.414	2.13758	0.299664	7.13326	9.80215e-13	9.11079e-11
	Eif3h	0.163	-2.61706	0.00263645	2.57898			Gm22513	19993.3	2.10387	0.195851	10.7422	6.45061e-27	2.29833e-24
	Uros	0.154	-2.699	0.00418301	2.37851			Gm32633	88.8176	2.10362	0.325432	6.46408	1.01919e-10	7.02841e-09
	Mbd3	0.15	-2.73697	0.049598	1.30454			Gm23804	4290.49	2.0885	0.201586	10.3603	3.75604e-25	1.12916e-22
	FAM120A	0.148	-2.75633	0.0103941	1.98321			Mki67	539.783	2.08362	0.144792	14.3904	5.94097e-47	5.19565e-44
	Usp7	0.132	-2.92139	0.000982099	3.00784			Slc45a3	176.144	2.08275	0.241567	8.6218	6.59113e-18	1.09322e-15
	Pde4d	0.131	-2.93236	0.00562698	2.24972			H3c3	117.603	2.05979	0.344325	5.98212	2.20254e-09	1.13005e-07
	Ubqln1	0.128	-2.96578	0.000546049	3.26277			Rassf10	220.438	2.02288	0.261846	7.72548	1.11433e-14	1.33999e-12
	Rasa3	0.122	-3.03505	0.0012821	2.89208			Otoa	17.7652	2.01657	0.671991	3.00089	0.00269192	0.0187614
	Csrp2	0.109	-3.1976	0.0115595	1.93706			Oasl1	15.7629	1.97289	0.853821	2.31067	0.0208514	NA
	Homer2	0.106	-3.23786	0.0101981	1.99148			D6Ertd474e	9.64424	1.97217	0.964994	2.04371	0.0409824	NA
	Snx5	0.102	-3.29336	0.0395238	1.40314			Hmmr	79.0301	1.95463	0.337602	5.78976	7.04887e-09	3.28378e-07
	Nap1l1	0.101	-3.30757	0.0295815	1.52898			Rnu12	143.028	1.94774	0.237098	8.2149	2.12339e-16	3.0488e-14
	Flnb	0.095	-3.39593	0.0374787	1.42622			Kif2c	36.1773	1.94333	0.486983	3.99055	6.59212e-05	0.000951481
	Znf512	0.094	-3.4112	0.000982099	3.00784			Shisal2a	14.7312	1.9373	0.856802	2.26108	0.0237541	NA
	Bag3	0.091	-3.45799	0.0133939	1.87309			Igf2bp3	12.4261	1.93342	0.828903	2.3325	0.0196743	NA
	Psmb5	0.079	-3.662	0.049598	1.30454			Tekt3	14.4506	1.93086	0.825934	2.33779	0.0193979	NA
	Pdk1	0.074	-3.75633	0.00233371	2.63195			Ckap2	114.787	1.92968	0.30764	6.27252	3.55247e-10	2.20482e-08
	Gcdh	0.059	-4.08314	0.0154384	1.8114			Ascl5	11.2207	1.92207	0.875313	2.19587	0.0281013	NA
	Clic6	0.051	-4.29336	0.0225595	1.64667			Gm24265	393.506	1.91064	0.150956	12.6569	1.02449e-36	6.15972e-34
	Tagln	0.051	-4.29336	0.00338545	2.47038			Gm39962	15.1974	1.90891	0.740491	2.57789	0.00994051	NA
	Ccdc93	0.03	-5.05889	0.00183371	2.73667			Il31ra	38.7866	1.89332	0.475121	3.98493	6.74992e-05	0.00096873
	Ssu72	0.024	-5.38082	0.0322069	1.49205			Esco2	34.5363	1.88531	0.53941	3.49514	0.000473806	0.00472578
	Slc25a20	0.011	-6.50635	0.0047197	2.32609			Pbk	82.7993	1.88392	0.381438	4.939	7.85224e-07	2.14903e-05
	Svip	0.011	-6.50635	0.00435427	2.36108			Aldh1a7	26.9948	1.88167	0.576329	3.26493	0.0010949	0.00922328
	Clip3	0.01	-6.64386	0.0016416	2.78473			Gm24497	147.357	1.87224	0.258487	7.2431	4.38558e-13	4.24013e-11
	Cc2d1b	0.01	-6.64386	0.0012821	2.89208			Gm20636	10.8468	1.86396	0.855749	2.17816	0.0293943	NA
	Fibcd1	0.01	-6.64386	0.000982099	3.00784			Irf7	141.32	1.8595	0.485871	3.82715	0.000129634	0.00163873
	Tsn	0.01	-6.64386	0.000982099	3.00784			Cdk1	63.631	1.857	0.363145	5.11367	3.15964e-07	9.71108e-06
	Gatad2b	0.01	-6.64386	0.000846049	3.0726			Troap	13.9586	1.85546	0.901124	2.05905	0.0394891	NA
	Prodh	0.01	-6.64386	0.000746049	3.12723			Ticrr	34.814	1.85307	0.476842	3.88613	0.000101856	0.0013478
	Rtn4r	0.01	-6.64386	0.000546049	3.26277			Fam83f	18.1622	1.83871	0.719325	2.55615	0.0105836	0.0536267
	Scyl1	0.01	-6.64386	0.000546049	3.26277			Fam205a1	19.4118	1.83801	0.655648	2.80335	0.00505751	0.0308029
								Gm40761	18.5871	1.83121	0.631186	2.90122	0.00371717	0.0241779
		107	34	73				Tnc	1582.46	1.82739	0.106226	17.2029	2.52547e-66	6.94144e-63
								H3c2	104.353	1.82712	0.334797	5.4574	4.8316e-08	1.81209e-06
								1700039M10Rik	10.5973	1.82634	0.827993	2.20574	0.027402	NA
								Gm13710	10.2458	1.82543	0.904214	2.0188	0.0435078	NA
								Bub1	38.4413	1.82532	0.513477	3.55482	0.000378235	0.00394003
								Vnn1	24.6784	1.80848	0.551384	3.27989	0.00103849	0.00886449
								Gm32740	11.8728	1.80426	0.834324	2.16254	0.0305762	NA
								Gm25313	27.7556	1.79522	0.555728	3.23039	0.0012362	0.01016
								Gm32296	149.897	1.79464	0.254072	7.06349	1.62368e-12	1.4598e-10
								Depdc1a	18.173	1.79128	0.711138	2.51889	0.0117725	0.0580123
								Melk	32.8087	1.78898	0.545883	3.27722	0.00104834	0.00892083
								Krt15	49.1935	1.78681	0.463064	3.85866	0.000114011	0.00147517
								Matn1	19.0104	1.78574	0.668224	2.67236	0.00753192	0.0414989
								Il13ra2	41.468	1.78236	0.443439	4.01939	5.83478e-05	0.000859581
								Gsn	9568.47	1.7792	0.132038	13.4749	2.19687e-41	1.62568e-38
								Draxin	167.857	1.77321	0.230654	7.68773	1.49767e-14	1.75702e-12
								Veph1	35.0816	1.75812	0.595172	2.95397	0.00313716	0.0211786
								Aplnr	47.9712	1.75585	0.413592	4.24537	2.18238e-05	0.000374233
								Epx	30.4812	1.75471	0.509374	3.44484	0.0005714	0.00549686
								Gm41056	22.7649	1.74589	0.589685	2.96072	0.00306921	0.0208402
								Fam178b	21.2062	1.74368	0.627568	2.77847	0.00546156	0.0327864
								Cdc25c	32.6542	1.74112	0.495946	3.51071	0.000446912	0.00450424
								Gm35855	10.0719	1.73606	0.869414	1.99682	0.0458449	NA
								Gm10863	69.1639	1.7335	0.343594	5.04519	4.53068e-07	1.34108e-05
								Xlr3b	163.629	1.72823	0.595374	2.90277	0.00369877	0.0240745
								Ifi44	35.9973	1.72772	0.56094	3.08004	0.00206971	0.0151439
								Knl1	141.476	1.72509	0.25167	6.85457	7.15292e-12	5.98357e-10
								Gm23472	160.643	1.72004	0.236497	7.27302	3.51546e-13	3.43337e-11
								LOC115489080	9.81519	1.71924	0.876569	1.96133	0.049841	NA
								Cldn11	25822.9	1.71423	0.0968215	17.7051	3.83103e-70	1.84273e-66
								Gm46847	19.8784	1.71403	0.634466	2.70153	0.00690204	0.038795
								Timp1	10.935	1.71249	0.817836	2.09393	0.0362666	NA
								Mb	15.33	1.69943	0.844274	2.01289	0.0441259	NA
								Cxcl10	54.9373	1.69934	0.599717	2.83357	0.00460318	0.0285878
								Ccdc188	12.6331	1.69814	0.816219	2.08049	0.0374806	NA
								Iqgap3	77.2372	1.68914	0.333896	5.05888	4.21726e-07	1.26576e-05
								Mis18bp1	63.9133	1.6778	0.356528	4.70593	2.52707e-06	5.86673e-05
								Kif19a	606.662	1.67626	0.18873	8.88179	6.57953e-19	1.24108e-16
								Prc1	160.827	1.67345	0.272409	6.14314	8.0906e-10	4.61909e-08
								Ckap2l	110.52	1.67073	0.292011	5.72146	1.05615e-08	4.68211e-07
								Kif18b	41.2997	1.66947	0.453471	3.68154	0.000231833	0.00262535
								Gm31115	26.4337	1.66743	0.522261	3.19271	0.00140945	0.0112897
								Sctr	58.3052	1.66637	0.372079	4.47854	7.51535e-06	0.00015062
								Gm32186	22.2796	1.66621	0.66112	2.52028	0.0117261	0.0578872
								Dlgap5	28.7386	1.66122	0.513328	3.23617	0.00121144	0.00998209
								E2f7	38.4067	1.65591	0.483225	3.4268	0.000610749	0.00578288
								Gm35355	11.7859	1.64455	0.812326	2.0245	0.0429192	NA
								Ndc80	27.8599	1.63539	0.524717	3.11672	0.00182878	0.0137875
								Krt19	20.3602	1.63184	0.635065	2.56956	0.0101829	0.0521794
								Gm36012	28.9846	1.63067	0.606837	2.68716	0.00720619	0.0401165
								Sh2d4a	16.3406	1.62461	0.706048	2.30099	0.0213923	NA
								Plp1	208121	1.61958	0.103521	15.6449	3.59797e-55	4.615e-52
								S100a3	28.0609	1.61735	0.631433	2.56139	0.0104253	0.0529993
								Snord3a	46.4084	1.61419	0.416586	3.8748	0.000106713	0.00139861
								Ribc1	28.0957	1.61078	0.612157	2.63131	0.00850567	0.0454927
								Col28a1	16.7336	1.60736	0.763013	2.1066	0.0351523	NA
								Mog	7531.53	1.60734	0.111604	14.4023	5.00841e-47	4.58866e-44
								Pcsk9	28.883	1.60299	0.608166	2.63578	0.00839452	0.045019
								Fam227b	13.8203	1.59918	0.768859	2.07994	0.037531	NA
								Peg12	31.3241	1.59795	0.506072	3.15756	0.00159098	0.0123779
								Gsx1	44.9379	1.59336	0.409947	3.88675	0.000101595	0.00134528
								Gm10687	160.417	1.59274	0.237062	6.71868	1.83383e-11	1.45197e-09
								Nphs2	23.7506	1.59031	0.566538	2.80707	0.00499951	0.0305076
								Cpz	25.4328	1.58974	0.562653	2.82544	0.00472164	0.0291014
								Gm32392	28.1482	1.58742	0.806783	1.96759	0.0491155	0.164288
								Ptx3	45.615	1.58411	0.431853	3.66816	0.000244303	0.00274235
								Chrna3	76.2518	1.58409	0.620829	2.55158	0.0107235	0.054124
								CN725425	16.122	1.58173	0.682552	2.31737	0.0204834	NA
								Ugt8a	14153.4	1.57021	0.128045	12.263	1.43105e-34	7.24562e-32
								C1qtnf3	25.1408	1.5698	0.593791	2.64368	0.00820092	0.0441977
								Mx2	94.3257	1.56297	0.348102	4.48999	7.12275e-06	0.00014365
								Gm34684	13.811	1.56117	0.738684	2.11345	0.0345626	NA
								Cenpf	272.62	1.55664	0.188612	8.25313	1.54299e-16	2.24902e-14
								Il12rb1	117.052	1.55454	0.317812	4.89139	1.00128e-06	2.65352e-05
								Fbp1	12.2186	1.55335	0.789691	1.96704	0.0491786	NA
								Gm14637	43.1446	1.5531	0.481884	3.22298	0.00126865	0.0103867
								Tspan2	22726.7	1.55065	0.0826266	18.767	1.40654e-78	9.02064e-75
								Gm36132	17.9345	1.54721	0.673411	2.29758	0.0215859	0.0910175
								Gpr17	8356.16	1.54611	0.0893601	17.3021	4.53832e-67	1.45529e-63
								Klhl10	21.6358	1.54362	0.600915	2.56879	0.0102055	0.0522637
								H2-Q2	51.6854	1.53672	0.736504	2.08651	0.0369328	0.134352
								Spc25	48.1437	1.53605	0.396474	3.87428	0.000106939	0.00140062
								Ifi208	12.1125	1.53494	0.775577	1.9791	0.0478048	NA
								2700046A07Rik	35.6087	1.53476	0.462172	3.32075	0.000897759	0.00787187
								Fhl3	146.675	1.52872	0.243238	6.28484	3.28184e-10	2.06349e-08
								Kif14	56.0686	1.52856	0.398481	3.83597	0.00012507	0.00159283
								Gm42154	26.5282	1.51603	0.770396	1.96785	0.0490848	0.164213
								Ccnb1	66.8528	1.51409	0.395302	3.8302	0.000128037	0.00162388
								Bace2	449.49	1.51313	0.158097	9.5709	1.05984e-21	2.42753e-19
								Neurog2	108.252	1.50766	0.285706	5.27695	1.31354e-07	4.42272e-06
								Ncaph	96.0676	1.50311	0.298839	5.02984	4.90901e-07	1.42888e-05
								Bcl2a1b	45.168	1.49742	0.43185	3.46746	0.000525398	0.00512869
								Ush2a	48.3554	1.48883	0.697327	2.13505	0.0327568	0.123394
								Clec7a	71.7806	1.48861	0.335385	4.4385	9.05886e-06	0.000177307
								Gm41168	23.0854	1.47636	0.610312	2.41902	0.0155624	0.0712398
								Mal	26558.9	1.4763	0.0908977	16.2413	2.5729e-59	5.5003e-56
								Gm4657	15.4362	1.46918	0.707055	2.07789	0.0377196	NA
								Arpc1b	1423.08	1.46914	0.142163	10.3342	4.93388e-25	1.46043e-22
								Samd13	20.1057	1.46351	0.734053	1.99373	0.0461812	0.157206
								Fam83b	54.0386	1.46229	0.394449	3.70716	0.000209592	0.00241565
								Alox5	94.4921	1.46024	0.283985	5.14196	2.71884e-07	8.54745e-06
								Gm33235	13.0496	1.45948	0.740701	1.9704	0.0487928	NA
								Procr	20.925	1.45261	0.666851	2.17832	0.0293824	0.114246
								Snord17	1191.71	1.44364	0.190259	7.58778	3.25445e-14	3.57804e-12
								Zfp488	746.441	1.44181	0.131036	11.0032	3.6884e-28	1.4193e-25
								Tk1	19.7049	1.44055	0.609463	2.36365	0.0180961	0.0800577
								E130201H02Rik	15.5822	1.44009	0.686332	2.09824	0.0358837	NA
								Cnp	42479.6	1.43867	0.0950497	15.1359	9.38191e-52	1.06181e-48
								Fa2h	4827.63	1.43856	0.134842	10.6685	1.42954e-26	4.91148e-24
								n-TWcca7	22.7139	1.4372	0.640836	2.24269	0.0249167	0.100756
								Rrm2	192.226	1.43382	0.224468	6.38764	1.68471e-10	1.10251e-08
								n-TRtcg2	20.2007	1.433	0.64642	2.21683	0.0266349	0.106074
								Sec14l3	157.863	1.43003	0.338032	4.23045	2.3322e-05	0.000397445
								Cacna2d4	270.815	1.42854	0.259122	5.51301	3.52746e-08	1.36282e-06
								Chst3	585.472	1.41876	0.133117	10.658	1.59918e-26	5.30485e-24
								Usp43	122.862	1.41254	0.496311	2.84608	0.00442604	0.0276843
								Gm33636	14.5097	1.41108	0.693415	2.03497	0.041854	NA
								Gm24119	94.7507	1.40569	0.309314	4.54454	5.50548e-06	0.000114887
								Gm38563	17.5206	1.40452	0.699731	2.00723	0.0447254	0.15371
								Mir6516	195.549	1.40451	0.233364	6.01854	1.75994e-09	9.22651e-08
								Gm54109	541.35	1.40107	0.154129	9.09024	9.88242e-20	1.9806e-17
								S100a4	77.7094	1.40043	0.327579	4.2751	1.91053e-05	0.000333563
								Kif20a	85.8191	1.39685	0.285705	4.88915	1.01274e-06	2.67792e-05
								Ttc6	38.5453	1.39408	0.564837	2.46812	0.0135826	0.0642719
								Cnmd	156.752	1.39272	0.412514	3.37618	0.000734995	0.00671477
								Ube2c	44.61	1.38838	0.416175	3.33605	0.000849781	0.00753099
								Cnksr3	1116.9	1.38781	0.175252	7.91892	2.39574e-15	3.15713e-13
								Tmem125	685.015	1.38559	0.129483	10.701	1.00725e-26	3.52355e-24
								Gm25395	1428.44	1.38433	0.26654	5.1937	2.06154e-07	6.63699e-06
								Gm22988	1457.96	1.37896	0.215355	6.40321	1.52145e-10	1.0094e-08
								Isg15	54.6127	1.37634	0.565906	2.43211	0.0150112	0.0692604
								Barx2	107.974	1.37606	0.254032	5.41686	6.06542e-08	2.2144e-06
								n-TYgta9	23.1236	1.37584	0.561246	2.4514	0.0142301	0.0665823
								A930003A15Rik	34.0747	1.36482	0.553697	2.46492	0.0137043	0.0646567
								Wnt2b	70.7715	1.35983	0.319304	4.25872	2.05598e-05	0.000355729
								Gjc2	1420.34	1.35973	0.103955	13.08	4.28477e-39	2.94425e-36
								Prom1	1162.61	1.35915	0.0965293	14.0802	5.02911e-45	4.03167e-42
								Tmem163	1229.62	1.35449	0.132288	10.2389	1.32682e-24	3.86789e-22
								Oasl2	300.49	1.3534	0.404108	3.34911	0.000810718	0.00724488
								Ddc	442.512	1.35146	0.27864	4.8502	1.23336e-06	3.14304e-05
								Cysltr2	45.5951	1.34981	0.440789	3.06226	0.00219676	0.0159073
								LOC100861749	50.587	1.34931	0.382102	3.53127	0.000413569	0.0042483
								Eln	673.064	1.34798	0.159275	8.4632	2.60139e-17	4.10252e-15
								Rnu11	46.6606	1.34779	0.421414	3.19825	0.00138265	0.0111353
								Rny3	333.967	1.34776	0.206498	6.52677	6.72028e-11	4.71891e-09
								Adamts4	5720.96	1.34509	0.0848226	15.8577	1.24449e-56	1.84184e-53
								Gm53336	45.4284	1.34464	0.491515	2.73571	0.00622454	0.0359424
								Pdlim2	1298.94	1.34279	0.205689	6.52822	6.65544e-11	4.6905e-09
								Gm15270	25.8771	1.33742	0.650314	2.05657	0.0397274	0.141103
								Cdc20	59.9163	1.33663	0.370984	3.60293	0.000314653	0.00337643
								Opalin	2863.12	1.33542	0.113739	11.7411	7.84968e-32	3.5959e-29
								Gm49566	99.3736	1.33289	0.300489	4.43576	9.17494e-06	0.000178489
								BC106179	85.3743	1.32985	0.292136	4.55218	5.30928e-06	0.000111275
								Gm13391	40.8474	1.3285	0.646462	2.05504	0.0398756	0.141473
								n-TDgtc14	23.7139	1.3277	0.532799	2.49193	0.0127049	0.061126
								Rnf138rt1	67.3534	1.32717	0.422996	3.13754	0.00170373	0.0130337
								Bfsp2	468.885	1.32583	0.163459	8.11112	5.01537e-16	7.04349e-14
								Hrct1	20.4058	1.3243	0.63053	2.10029	0.0357033	0.130844
								Gm25291	166.919	1.32395	0.338076	3.91612	8.99845e-05	0.0012124
								Dsc3	321.523	1.32111	0.433236	3.0494	0.00229302	0.0164618
								Abcg3	29.272	1.31883	0.496353	2.65705	0.0078828	0.0428432
								Chodl	41.9363	1.31855	0.553639	2.3816	0.0172376	0.0770564
								Gm39795	16.6741	1.31502	0.634595	2.07222	0.0382446	NA
								Ect2	122.863	1.31408	0.239536	5.48592	4.11313e-08	1.56397e-06
								Gamt	1129.74	1.31383	0.132133	9.94326	2.6986e-23	7.11248e-21
								Uhrf1	220.401	1.31325	0.204486	6.42218	1.34339e-10	9.03735e-09
								Angptl4	166.685	1.31286	0.264605	4.96159	6.99168e-07	1.94393e-05
								Mag	19555.6	1.30821	0.081918	15.9698	2.07481e-57	3.62903e-54
								Gm30620	119.12	1.30576	0.332683	3.92494	8.67501e-05	0.00118039
								Cybrd1	719.662	1.30503	0.114113	11.4363	2.75503e-30	1.15232e-27
								H2ac10	61.1464	1.30333	0.402487	3.23818	0.00120293	0.00993319
								Aspm	196.099	1.3029	0.21378	6.09456	1.09737e-09	6.11984e-08
								Sox3	139.684	1.30204	0.284995	4.56862	4.90944e-06	0.000104028
								AB124611	23.5825	1.29697	0.540508	2.39953	0.0164161	0.0742119
								Mcam	1789.93	1.29587	0.114476	11.32	1.04436e-29	4.27521e-27
								Krt80	67.7746	1.29498	0.360241	3.59476	0.000324691	0.00346482
								Rasef	24.3168	1.29065	0.65786	1.96189	0.0497753	0.165717
								Gm36251	124.996	1.2893	0.437453	2.9473	0.00320566	0.0215235
								Kif11	278.013	1.28805	0.209504	6.1481	7.84145e-10	4.50357e-08
								H1f5	172.509	1.28759	0.228124	5.64424	1.65916e-08	7.04684e-07
								AI506816	49.9124	1.28624	0.397308	3.2374	0.00120626	0.00995217
								Ifi27l2a	66.696	1.2857	0.554993	2.31661	0.0205247	0.0877352
								Slfn9	109.948	1.28438	0.291352	4.40837	1.04154e-05	0.000198604
								Col1a2	2664.88	1.28414	0.205357	6.25322	4.02068e-10	2.44803e-08
								Cenph	16.5141	1.28289	0.632281	2.02898	0.0424602	NA
								Oas1a	29.75	1.28135	0.626522	2.04518	0.0408369	0.143928
								Gm35187	24.1272	1.27641	0.590242	2.16252	0.0305785	0.117619
								Bmf	591.665	1.2759	0.125192	10.1915	2.16353e-24	6.21289e-22
								Sp7	255.528	1.26992	0.181882	6.98212	2.9075e-12	2.53124e-10
								n-TFgaa6	93.8891	1.26826	0.33938	3.737	0.000186232	0.00219639
								Gm31610	33.8765	1.26742	0.62235	2.03651	0.0416994	0.146138
								Misp3	32.8099	1.26335	0.474137	2.66452	0.00770973	0.0422006
								Nuf2	368.625	1.26054	0.146976	8.57646	9.78391e-18	1.59528e-15
								Gm15478	101.941	1.26041	0.397648	3.16965	0.0015262	0.0120065
								Btbd16	197.984	1.2574	0.193502	6.49811	8.13352e-11	5.66989e-09
								Lilra5	27.6016	1.25226	0.50859	2.46223	0.0138077	0.065017
								Prph	102.309	1.25124	0.517691	2.41697	0.0156503	0.07154
								Shisa3	31.4476	1.24922	0.510475	2.44717	0.0143982	0.0671893
								Dynlt1f	58.327	1.24398	0.395554	3.14491	0.00166138	0.0127809
								Colec11	56.7149	1.2437	0.539413	2.30565	0.0211302	0.0894691
								Traf1	86.9579	1.24311	0.31275	3.97475	7.04521e-05	0.00100482
								Dtl	215.25	1.24224	0.252939	4.91124	9.05044e-07	2.4388e-05
								Abca12	52.678	1.24068	0.382698	3.24192	0.00118728	0.00983478
								Lmod1	35.592	1.23673	0.462428	2.67442	0.00748583	0.0413283
								Lims2	725.695	1.23671	0.122841	10.0676	7.68364e-24	2.08216e-21
								5033404E19Rik	26.0156	1.23527	0.548476	2.25218	0.0243107	0.0991515
								Sirt2	11179.5	1.23251	0.0731897	16.84	1.24285e-63	2.98906e-60
								L3mbtl4	57.7508	1.23158	0.387303	3.17989	0.00147329	0.0116817
								4930447K03Rik	24.9698	1.22965	0.540601	2.2746	0.0229298	0.0950385
								Kif15	78.763	1.22946	0.327497	3.75411	0.000173959	0.00208015
								1110015O18Rik	49.8213	1.22848	0.492658	2.49358	0.0126463	0.0609659
								Itgad	37.56	1.22552	0.482399	2.54048	0.0110701	0.0553034
								Wnt6	64.3877	1.22515	0.328166	3.73333	0.000188967	0.00222368
								Cd44	829.495	1.21882	0.283924	4.29275	1.76471e-05	0.000311781
								1700047M11Rik	322.778	1.21645	0.185178	6.56905	5.06356e-11	3.67634e-09
								Ldlrap1	542.844	1.21636	0.18583	6.54552	5.92868e-11	4.24044e-09
								Bmp3	1225.19	1.21587	0.227776	5.33799	9.3984e-08	3.29973e-06
								Gnb4	2188.19	1.21512	0.0761866	15.9493	2.88147e-57	4.61996e-54
								C430049B03Rik	102.096	1.21324	0.2801	4.33143	1.48141e-05	0.000267878
								Dmkn	90.4784	1.21269	0.437593	2.77126	0.00558393	0.0333131
								Bc1	3024.57	1.21233	0.520365	2.32977	0.0198181	0.0856236
								n-TIaat11	56.1975	1.21211	0.475911	2.54692	0.0108678	0.0545516
								Gm25099	22.2574	1.21031	0.596893	2.02768	0.042593	0.148297
								Gm30648	30.438	1.20988	0.528563	2.289	0.0220791	0.0925494
								Cldn5	620.388	1.2029	0.142369	8.44919	2.93326e-17	4.58829e-15
								9630028B13Rik	39.6455	1.202	0.446451	2.69236	0.0070949	0.039634
								Rnu5g	39.3154	1.20011	0.446867	2.6856	0.00723989	0.0402127
								n-TSgct3	80.6615	1.19941	0.331672	3.61626	0.000298894	0.00323985
								Igf2bp2	59.6159	1.19919	0.390791	3.06862	0.00215052	0.0156313
								Gal3st1	1112.33	1.19811	0.12106	9.89682	4.2972e-23	1.07374e-20
								Gm32249	30.411	1.19771	0.483138	2.47901	0.0131746	0.0628047
								Ccna2	189.53	1.19095	0.211682	5.62612	1.8431e-08	7.69226e-07
								Bambi-ps1	49.5483	1.19009	0.391093	3.04299	0.00234242	0.0167459
								Dusp9	38.8616	1.19005	0.452582	2.62947	0.00855183	0.0456838
								Car8	718.18	1.18974	0.178081	6.6809	2.37474e-11	1.8276e-09
								Cilp	18.5532	1.1889	0.601616	1.97617	0.0481352	0.161966
								Marcksl1	8215.43	1.1867	0.0849207	13.9742	2.23967e-44	1.72365e-41
								Gm33858	35.6234	1.18337	0.600541	1.97051	0.0487794	0.163552
								Nipal4	588.996	1.18074	0.153803	7.67694	1.62929e-14	1.8771e-12
								Gm42226	453.787	1.18067	0.279219	4.22848	2.3528e-05	0.000399893
								Gpr84	59.8556	1.17784	0.381284	3.08914	0.00200736	0.0148032
								Gm34836	55.9074	1.17748	0.357209	3.29633	0.000979584	0.0084403
								Tpx2	231.45	1.17679	0.250946	4.68941	2.73995e-06	6.2758e-05
								Adam5	32.8612	1.17371	0.45074	2.60397	0.00921506	0.048279
								Kif4	122.098	1.17303	0.259764	4.51574	6.30952e-06	0.000129281
								Lpar1	6081.04	1.16868	0.108779	10.7436	6.35345e-27	2.29833e-24
								Gm32719	26.1024	1.16862	0.54512	2.14378	0.0320507	0.121604
								Mkrn3	144.018	1.16455	0.263115	4.426	9.59947e-06	0.000185253
								Cdca3	69.9853	1.16424	0.336305	3.46185	0.00053647	0.00522882
								B3gnt5	174.986	1.15256	0.236094	4.88178	1.0513e-06	2.76326e-05
								Ccn1	682.852	1.15225	0.27429	4.20084	2.6593e-05	0.000441838
								Bmp4	320.551	1.1519	0.235608	4.88904	1.01327e-06	2.67792e-05
								Atp6ap1l	134.194	1.14961	0.538127	2.13631	0.0326543	0.12319
								Kdelr3	51.3614	1.14857	0.431291	2.66309	0.00774275	0.0422851
								Ncapg	64.7299	1.14674	0.419106	2.73616	0.00621614	0.0359324
								Il1rl2	82.8569	1.14644	0.361848	3.1683	0.00153332	0.0120412
								Tnfrsf13b	124.049	1.14441	0.243187	4.70587	2.52782e-06	5.86673e-05
								Dmrtb1	64.3702	1.14299	0.565024	2.0229	0.0430832	0.149544
								Ascl1	659.647	1.1418	0.184076	6.20286	5.54474e-10	3.25246e-08
								Cbln1	695.592	1.13714	0.332651	3.41841	0.000629884	0.00593485
								Nrm	112.598	1.13533	0.257921	4.40184	1.07334e-05	0.000203259
								Gpr6	102.464	1.13202	0.494239	2.29042	0.0219971	0.0922458
								Tmem141	694.72	1.13088	0.108117	10.4598	1.32101e-25	4.09939e-23
								Was	108.633	1.13061	0.250212	4.51862	6.22428e-06	0.000127943
								Lrrc43	49.9412	1.12958	0.442006	2.55559	0.0106009	0.0536598
								Gm12371	81.8609	1.12462	0.353194	3.18414	0.00145187	0.0115583
								Gm32497	26.3307	1.12394	0.542179	2.073	0.038172	0.137482
								n-TYgta3	116.602	1.12344	0.248161	4.52706	5.98086e-06	0.000123335
								Slamf9	47.975	1.12035	0.434276	2.57981	0.00988544	0.0509635
								Gli1	195.747	1.1178	0.39501	2.82979	0.00465788	0.0288067
								Tmem71	36.9812	1.11703	0.448018	2.49328	0.012657	0.0609871
								n-TYgta1	130.229	1.1159	0.25625	4.35472	1.33235e-05	0.000245776
								A930009A15Rik	86.4796	1.11483	0.379791	2.93537	0.00333151	0.0221564
								Gm25360	65.5854	1.11444	0.319438	3.48876	0.000485259	0.00480514
								Nkx2-2	658.398	1.11187	0.162116	6.85845	6.96099e-12	5.84844e-10
								H1f4	2013.68	1.10989	0.141702	7.83257	4.78e-15	6.05048e-13
								Rpph1	223088	1.10945	0.289287	3.83513	0.0001255	0.00159592
								Gm31455	55.4065	1.10379	0.455044	2.42568	0.0152798	0.0701464
								Iigp1	206.832	1.10298	0.326685	3.37629	0.000734713	0.00671477
								Fgfbp1	69.7416	1.10212	0.451019	2.44363	0.0145404	0.0676489
								Gm40054	21.7982	1.09984	0.545775	2.01519	0.0438844	0.151695
								Cd180	291.99	1.09785	0.209745	5.23424	1.65663e-07	5.47656e-06
								Mbp	297754	1.09566	0.109566	10	1.52385e-23	4.07206e-21
								Angpt1	1000.64	1.0922	0.123065	8.87497	6.99505e-19	1.30665e-16
								Tmsb10	6012.45	1.09127	0.164628	6.62872	3.386e-11	2.52191e-09
								Qrfpr	117.778	1.0907	0.413506	2.63769	0.00834736	0.0448487
								Ccdc80	507.462	1.08679	0.178203	6.09858	1.07016e-09	6.00289e-08
								Sgk2	270.56	1.08425	0.20821	5.20748	1.91421e-07	6.20022e-06
								Rmrp	25655.6	1.08354	0.110541	9.80218	1.10179e-22	2.61708e-20
								Tead2	241.633	1.08289	0.333189	3.25007	0.00115376	0.00961382
								Gm41344	196.512	1.07863	0.229167	4.70674	2.51712e-06	5.86109e-05
								Card19	586.04	1.07826	0.190149	5.67063	1.42276e-08	6.13765e-07
								5930403N24Rik	48.8109	1.078	0.408686	2.63773	0.00834638	0.0448487
								Slc43a3	88.4052	1.07682	0.339733	3.16962	0.0015264	0.0120065
								Fam111a	229.215	1.07505	0.194472	5.52804	3.23822e-08	1.26891e-06
								Kank1	3420.29	1.07383	0.180598	5.94595	2.7485e-09	1.36644e-07
								Clec3b	160.502	1.07308	0.297131	3.61147	0.000304466	0.00328912
								Aqp9	121.883	1.07247	0.270583	3.96355	7.38433e-05	0.0010462
								Sh3gl3	3095.53	1.07161	0.0864328	12.3982	2.67128e-35	1.51163e-32
								Shisa8	194.657	1.06969	0.238161	4.49146	7.07359e-06	0.000142808
								Tnni1	253.827	1.06918	0.193614	5.5222	3.34779e-08	1.30124e-06
								Gm24727	80.1803	1.0679	0.322585	3.31045	0.000931462	0.00809089
								Gm17455	50.4358	1.0676	0.41942	2.54541	0.0109148	0.0547164
								Gm39436	59.2488	1.06647	0.348161	3.06316	0.00219013	0.0158712
								Kif22	82.9988	1.06587	0.304293	3.50277	0.000460451	0.0046117
								Gpr183	99.8491	1.06552	0.316911	3.36222	0.000773183	0.00698078
								Erbb3	2414.76	1.06526	0.151208	7.045	1.85465e-12	1.63685e-10
								Sema6a	7463.7	1.06503	0.101253	10.5185	7.09646e-26	2.23829e-23
								Hhip	1995.29	1.06503	0.118457	8.99088	2.45264e-19	4.81519e-17
								Rasgef1b	2066.66	1.06427	0.134382	7.91973	2.38025e-15	3.15713e-13
								Agt	2159.79	1.06363	0.146055	7.28239	3.2796e-13	3.21936e-11
								Cep55	31.3375	1.05962	0.47549	2.22849	0.0258481	0.1035
								Gm21297	81.6531	1.05865	0.285878	3.70314	0.000212945	0.00244747
								Cplx3	481.928	1.05843	0.271212	3.90258	9.51742e-05	0.0012734
								H2bc14	53.4407	1.05833	0.378194	2.79839	0.00513575	0.0311512
								Ccdc190	2119.57	1.05786	0.150333	7.03678	1.96731e-12	1.72836e-10
								Parvb	2694.26	1.05756	0.0902904	11.7129	1.09498e-31	4.78806e-29
								Snord15b	335.69	1.05689	0.204731	5.16235	2.43865e-07	7.72974e-06
								Adamts7	36.0654	1.05566	0.482128	2.18959	0.0285541	0.111822
								Cd24a	1639.41	1.05541	0.191904	5.4997	3.80439e-08	1.4552e-06
								Olig1	9026.95	1.05352	0.0695209	15.154	7.12655e-52	8.56968e-49
								Gm5083	25.894	1.05248	0.508502	2.06976	0.0384751	0.138186
								Insc	384.121	1.04715	0.190836	5.48719	4.08371e-08	1.55894e-06
								Gm53498	474.519	1.04669	0.158952	6.5849	4.55182e-11	3.34263e-09
								Gngt2	63.6041	1.04548	0.414326	2.52332	0.0116252	0.0575426
								Rtp4	206.251	1.045	0.265171	3.94085	8.11941e-05	0.00112392
								Gm36529	72.1767	1.04041	0.32078	3.24338	0.00118121	0.00980434
								Gm30365	30.3734	1.04039	0.510662	2.03733	0.0416166	0.146061
								C030005K06Rik	103.038	1.03907	0.353028	2.9433	0.00324733	0.0217241
								Gmfg	60.6018	1.03906	0.365635	2.84181	0.00448588	0.0279858
								Gm19554	85.2356	1.03651	0.325525	3.18411	0.001452	0.0115583
								Gm26728	35.2608	1.03472	0.447587	2.31177	0.0207902	0.088586
								Lrrc18	76.8792	1.03253	0.485446	2.12698	0.0334218	0.125128
								Gpc2	157.476	1.02833	0.215585	4.76994	1.84283e-06	4.43756e-05
								Ccdc121rt1	94.0514	1.02746	0.295186	3.48072	0.00050007	0.00493402
								Nkx2-2os	103.553	1.02616	0.262919	3.90297	9.50212e-05	0.00127312
								Mmp14	1889.32	1.02466	0.115532	8.86905	7.3772e-19	1.36478e-16
								Slc22a12	28.3367	1.02165	0.499625	2.04483	0.0408712	0.144022
								Myo1f	257.656	1.0205	0.183478	5.56196	2.66761e-08	1.06483e-06
								Mobp	92295.5	1.02008	0.082736	12.3294	6.29196e-35	3.3627e-32
								Gm33050	46.9506	1.01995	0.446415	2.28475	0.0223274	0.093237
								Gltp	3436.88	1.01983	0.0868899	11.737	8.23092e-32	3.68286e-29
								Fmod	1432.83	1.0198	0.101158	10.0813	6.68318e-24	1.83692e-21
								Tspan15	2123.58	1.01866	0.0828131	12.3007	8.97677e-35	4.66792e-32
								Slc16a3	214.83	1.01826	0.200544	5.0775	3.82435e-07	1.15875e-05
								Srd5a1	1055.07	1.01722	0.102597	9.91469	3.59385e-23	9.09813e-21
								2810407A14Rik	134.399	1.01684	0.259235	3.92245	8.76522e-05	0.00118984
								Ror2	104.392	1.01015	0.317642	3.18017	0.0014719	0.0116781
								Elf5	55.0316	1.00535	0.511128	1.96693	0.0491909	0.164454
								H2ac7	63.571	1.00468	0.32042	3.1355	0.00171561	0.0131194
								Prr29	44.2955	1.0031	0.475238	2.11073	0.0347959	0.128547
								Myh15	199.301	1.00096	0.241868	4.13845	3.49661e-05	0.000554614
								Pllp	5700.85	1.00012	0.117078	8.54234	1.31535e-17	2.12667e-15
								Hapln3	78.661	1.00008	0.346342	2.88755	0.0038826	0.0250507
								Potefam3b	79.1298	-1.0013	0.349584	-2.86427	0.00417969	0.0265321
								Rho	54.5049	-1.00438	0.487176	-2.06164	0.0392422	0.140094
								Hspa1a	486.004	-1.0098	0.128249	-7.87376	3.44132e-15	4.4437e-13
								Rrh	97.1035	-1.01102	0.416906	-2.42506	0.0153057	0.0702335
								Gm52813	142.803	-1.01371	0.257232	-3.94084	8.11978e-05	0.00112392
								Gm39252	103.567	-1.01602	0.34237	-2.96761	0.00300125	0.0204693
								Ptgs2os	52.7678	-1.01832	0.354691	-2.87101	0.00409169	0.0260849
								Gm53994	666.517	-1.01939	0.307577	-3.31425	0.000918896	0.00802158
								Gm33524	50.019	-1.02018	0.353423	-2.88658	0.00389458	0.0250782
								Ppl	147.284	-1.02031	0.223059	-4.57416	4.78132e-06	0.000101537
								A230009B12Rik	53.8757	-1.02161	0.447488	-2.28298	0.0224313	0.0935772
								Gm50604	301.031	-1.02185	0.210722	-4.84926	1.23921e-06	3.1517e-05
								Tmed10-ps	110.334	-1.02221	0.321421	-3.18029	0.00147129	0.0116781
								Gm35102	158.217	-1.0236	0.20855	-4.90815	9.19372e-07	2.46361e-05
								Ezhip	56.7935	-1.02385	0.38021	-2.69286	0.00708417	0.0396104
								Gm54195	971.291	-1.02457	0.208402	-4.9163	8.81936e-07	2.38992e-05
								Gm52873	39.8917	-1.02596	0.436566	-2.35008	0.0187694	0.082223
								Alas2	1017.53	-1.02616	0.196851	-5.21286	1.85953e-07	6.04347e-06
								Spag6	112.527	-1.02744	0.318965	-3.22116	0.00127674	0.0104396
								Onecut1	40.358	-1.02841	0.429461	-2.39466	0.0166357	0.0749229
								Mir654	45.0044	-1.02927	0.474204	-2.17052	0.0299676	0.115871
								n-TGgcc9	28.6303	-1.03008	0.496853	-2.07322	0.0381521	0.137436
								1700123O21Rik	146.156	-1.03055	0.270408	-3.81108	0.000138363	0.00172193
								2900060L22Rik	1576.49	-1.03279	0.20582	-5.01793	5.22302e-07	1.51251e-05
								Six4	253.37	-1.03358	0.239265	-4.31983	1.56149e-05	0.000279991
								Gm24608	31.766	-1.03668	0.486427	-2.13122	0.0330713	0.124148
								Pkhd1l1	77.4995	-1.0414	0.385867	-2.69887	0.00695762	0.0390389
								Gm29949	84.0939	-1.04406	0.376443	-2.77348	0.00554601	0.0331383
								Gm38442	66.7665	-1.04435	0.403788	-2.58638	0.00969903	0.0502584
								Gm46767	42.494	-1.0477	0.447747	-2.33994	0.0192869	0.0838977
								Gm24088	47.2512	-1.04866	0.415858	-2.52168	0.0116795	0.0577671
								Gm46914	255.244	-1.04907	0.363231	-2.88818	0.00387482	0.025015
								Gm23650	33.8009	-1.05211	0.497434	-2.11508	0.0344228	0.127536
								Gm33649	8884.72	-1.05531	0.480873	-2.19456	0.0281949	0.110756
								Itk	42.8964	-1.05533	0.454453	-2.32221	0.0202217	0.0867914
								Gm14769	23.2077	-1.06152	0.515763	-2.05815	0.0395761	0.140826
								Gm40208	281.074	-1.06259	0.389838	-2.72571	0.00641641	0.0367482
								Gm35463	204.641	-1.06333	0.265645	-4.00281	6.25941e-05	0.000911666
								Gm33449	818.32	-1.06335	0.3158	-3.36717	0.000759433	0.00690015
								Gm53502	608.126	-1.0642	0.204191	-5.21179	1.87023e-07	6.068e-06
								Col6a4	122.081	-1.06875	0.410454	-2.60382	0.00921918	0.048279
								Gm54150	57.3763	-1.06918	0.362045	-2.95316	0.00314537	0.0212087
								Muc3a	516.211	-1.06998	0.20962	-5.10438	3.31881e-07	1.01372e-05
								Wnt9b	35.8605	-1.07034	0.504247	-2.12265	0.033783	0.125995
								Gkn3	62.1683	-1.07215	0.427273	-2.5093	0.0120972	0.0590751
								4930551E15Rik	4450.2	-1.07666	0.176022	-6.11663	9.55775e-10	5.40856e-08
								Gm35147	39.1005	-1.07814	0.389794	-2.76592	0.0056762	0.0337337
								Mir453	75.625	-1.08001	0.318685	-3.38896	0.000701585	0.00648032
								Mir6928	40.8238	-1.08065	0.471308	-2.29288	0.0218548	0.0918436
								Grin1os	37.8567	-1.08389	0.531961	-2.03753	0.0415971	0.146019
								Mir1188	170.993	-1.08534	0.270254	-4.01598	5.91981e-05	0.000871439
								Mir6992	54.5426	-1.08684	0.372546	-2.91732	0.00353049	0.0231753
								Gm53240	23.8618	-1.08778	0.513327	-2.11907	0.0340842	0.126751
								Mir539	22.5084	-1.08852	0.549755	-1.98002	0.0477017	0.160854
								Mir341	196.157	-1.08973	0.285657	-3.81482	0.00013628	0.00170151
								Gm39355	48.8135	-1.09004	0.507811	-2.14655	0.0318288	0.121018
								Gm35956	1217.99	-1.09078	0.170836	-6.38499	1.71414e-10	1.11797e-08
								AF357425	126.813	-1.09247	0.294892	-3.70465	0.000211685	0.0024359
								Mir370	42.0064	-1.09299	0.509801	-2.14395	0.032037	0.121577
								Gm52128	1790.18	-1.09603	0.235257	-4.65885	3.17976e-06	7.1387e-05
								Gm5481	72.3404	-1.09617	0.328439	-3.33752	0.000845298	0.00750163
								Gm32133	194.378	-1.09658	0.291586	-3.76075	0.000169408	0.00203487
								Gm46554	67.1697	-1.09907	0.350832	-3.13274	0.00173183	0.0132119
								Gm38487	569.51	-1.09935	0.255786	-4.29793	1.724e-05	0.00030656
								Apol11b	28.2628	-1.10171	0.471938	-2.33444	0.0195728	0.0848269
								Gm38601	38.4113	-1.10399	0.487955	-2.26249	0.0236672	0.0973608
								Gm46277	3306.08	-1.10509	0.373257	-2.96067	0.00306971	0.0208402
								Eid3	45.5827	-1.10965	0.43895	-2.52796	0.0114727	0.0568906
								Stmn1-rs1	32.2574	-1.11218	0.491873	-2.26111	0.0237522	0.0976063
								Mir5107	57.657	-1.12337	0.440185	-2.55205	0.0107092	0.0540802
								Tex35	22.9304	-1.12546	0.533338	-2.11022	0.0348392	0.128582
								4930596I21Rik	42.153	-1.12703	0.382663	-2.94524	0.00322705	0.021611
								H2-Aa	117.569	-1.12851	0.348255	-3.24048	0.00119329	0.00986634
								Gm40057	37.6466	-1.1288	0.415733	-2.7152	0.00662354	0.0376809
								Slc5a1	33.6274	-1.12976	0.448166	-2.52086	0.0117069	0.0578284
								Gm46650	229.674	-1.13019	0.311062	-3.63333	0.000279791	0.00306909
								Gm36394	37.1251	-1.13245	0.459735	-2.46327	0.0137676	0.064876
								Mir124a-1	72.2561	-1.13266	0.305544	-3.70702	0.000209713	0.00241565
								Rps15a-ps4	23.8901	-1.13421	0.506762	-2.23815	0.0252115	0.101628
								Mir7b	19.0833	-1.13868	0.564475	-2.01723	0.0436715	0.151095
								Gm36134	59.0099	-1.14317	0.376276	-3.03813	0.00238054	0.0169758
								Gm31090	69.5248	-1.14422	0.366314	-3.12359	0.0017866	0.0135012
								Abca8a	1172.68	-1.14484	0.146189	-7.83123	4.83134e-15	6.07548e-13
								Tm6sf2	90.138	-1.14707	0.360902	-3.17835	0.00148113	0.0117272
								Gm40499	83.9826	-1.14804	0.292378	-3.92656	8.6171e-05	0.0011757
								Gm46287	22.547	-1.1519	0.521253	-2.20987	0.0271141	0.107629
								Sgms1	2176.59	-1.15328	0.1438	-8.02002	1.05732e-15	1.44275e-13
								Hpn	50.4471	-1.15389	0.397966	-2.89946	0.00373803	0.0242808
								Gm42232	67.2871	-1.15558	0.309039	-3.73928	0.000184549	0.00218372
								Gm6402	62.8045	-1.16064	0.435136	-2.6673	0.0076463	0.0419728
								Gm38634	53.9047	-1.16163	0.455637	-2.54947	0.0107888	0.0542538
								Alox12	37.9887	-1.16947	0.460686	-2.53854	0.0111317	0.0555186
								Gm25854	33.8694	-1.17273	0.570731	-2.05478	0.0399003	0.141534
								Mir7080	46.3991	-1.17432	0.414546	-2.83278	0.00461453	0.0286399
								Mir409	28.7025	-1.17614	0.472453	-2.48944	0.0127946	0.0615112
								A330015K06Rik	65.2235	-1.17652	0.434293	-2.70906	0.00674744	0.0382613
								Gm25088	18.7843	-1.17815	0.588962	-2.00038	0.0454592	0.155408
								Gm50599	2486.8	-1.17984	0.446384	-2.64311	0.00821481	0.0442601
								5033421B08Rik	82.995	-1.18502	0.290297	-4.08208	4.4634e-05	0.00068318
								Gm15939	26.8881	-1.19029	0.483806	-2.46026	0.0138838	0.0652795
								Gm24878	28.658	-1.20819	0.488529	-2.47312	0.0133941	0.063603
								Mir127	40.8126	-1.21546	0.475108	-2.55829	0.0105188	0.0533847
								Xdh	187.388	-1.2175	0.213806	-5.69443	1.23783e-08	5.40044e-07
								Mir6982	177.962	-1.22244	0.231754	-5.27473	1.32951e-07	4.46417e-06
								Slc22a13b	41.6258	-1.22973	0.443221	-2.77453	0.00552823	0.0330834
								Ngp	24.3204	-1.23333	0.542761	-2.27233	0.0230665	0.0954449
								Adamts14	93.0849	-1.2441	0.345674	-3.59905	0.000319385	0.00341595
								Avpr1b	37.8569	-1.24621	0.406931	-3.06246	0.00219527	0.0159025
								Gm26498	117.797	-1.25588	0.271644	-4.62324	3.77783e-06	8.28797e-05
								Gm32788	37.0446	-1.26274	0.488227	-2.58638	0.00969896	0.0502584
								Gm25870	46.3707	-1.26587	0.427364	-2.96203	0.00305614	0.0207701
								Mir433	89.4255	-1.26595	0.296393	-4.27118	1.94444e-05	0.000338561
								Gm46725	22.3341	-1.26835	0.587061	-2.16051	0.0307329	0.118118
								Gm12130	28.8526	-1.26864	0.519239	-2.44327	0.0145547	0.0676675
								Gm25121	32.7599	-1.27611	0.568527	-2.24458	0.0247951	0.100433
								Gm33272	1127.98	-1.29288	0.611213	-2.11527	0.0344068	0.127501
								6430411K18Rik	436.004	-1.30009	0.191111	-6.80282	1.0259e-11	8.47138e-10
								Mir665	31.5048	-1.3065	0.558408	-2.33969	0.0192995	0.0839147
								Gm2102	16.3532	-1.32189	0.654232	-2.02052	0.0433296	NA
								Gm39951	37.7242	-1.32669	0.429034	-3.09226	0.00198637	0.0146878
								Gm51491	79.91	-1.32688	0.363117	-3.65412	0.000258062	0.00286173
								Gm30120	16.0311	-1.3269	0.676882	-1.96031	0.0499597	NA
								Scin	42.3676	-1.3276	0.450477	-2.94709	0.0032078	0.0215235
								9330111N05Rik	23.6057	-1.3284	0.554059	-2.39757	0.0165041	0.0745569
								Phxr4	131.11	-1.34084	0.467285	-2.86944	0.00411204	0.0261996
								Mir29a	27.8307	-1.34625	0.51955	-2.59118	0.00956476	0.0497368
								Gm41215	23.6147	-1.34891	0.540486	-2.49574	0.0125695	0.0607173
								Mir3070b	45.5762	-1.35062	0.434358	-3.10947	0.00187423	0.0140367
								Mir6402	24.2905	-1.35125	0.585225	-2.30895	0.0209466	0.0890833
								Pomc	113.867	-1.35584	0.432954	-3.13159	0.00173861	0.0132374
								Prom2	41.2046	-1.35869	0.640085	-2.12267	0.0337812	0.125995
								Tmem181b-ps	5369.22	-1.36052	0.0869098	-15.6543	3.10334e-55	4.26487e-52
								Gm24552	39.5629	-1.36452	0.619038	-2.20426	0.0275064	0.108782
								Gm24027	17.5007	-1.37387	0.645986	-2.12679	0.0334379	0.125165
								Gm25229	22.078	-1.37409	0.532721	-2.57938	0.0098978	0.0510136
								LOC115486747	50.3181	-1.37432	0.551477	-2.49208	0.0126999	0.0611169
								Il33	2927.54	-1.37682	0.0849938	-16.199	5.12325e-59	9.85713e-56
								Mir543	34.6839	-1.37858	0.542595	-2.54072	0.0110626	0.0552889
								Tnfrsf25	346.879	-1.37993	0.224415	-6.14903	7.79577e-10	4.49073e-08
								Mir431	22.8462	-1.38006	0.560979	-2.4601	0.0138899	0.0652922
								Gm26365	18.173	-1.38007	0.639924	-2.15661	0.0310357	0.118927
								Mir540	37.8846	-1.38033	0.537141	-2.56977	0.0101765	0.0521704
								Mir337	21.3887	-1.38034	0.619064	-2.22973	0.0257655	0.103277
								Gm52213	51.9725	-1.38811	0.403257	-3.44224	0.000576911	0.00553328
								Gm54158	971.163	-1.39249	0.470891	-2.95713	0.00310519	0.0210291
								Gm39715	37.7583	-1.39455	0.467015	-2.98609	0.00282571	0.0195003
								Gm26466	66.5788	-1.39772	0.367691	-3.80136	0.000143904	0.0017771
								Mir1949	15.5061	-1.40433	0.634967	-2.21166	0.02699	NA
								Gm40402	470.259	-1.40995	0.249407	-5.65321	1.57477e-08	6.71807e-07
								Mir1843a	15.1929	-1.41328	0.716987	-1.97113	0.0487086	NA
								Mir1197	17.2386	-1.41757	0.625864	-2.26498	0.0235141	NA
								Mir758	29.8513	-1.42026	0.54988	-2.58285	0.00979874	0.0505979
								Scarna3b	16.3259	-1.4257	0.684511	-2.0828	0.0372699	NA
								Gm31550	781.266	-1.42634	0.225725	-6.3189	2.63425e-10	1.67271e-08
								Or13a18	17.7871	-1.42911	0.582726	-2.45245	0.0141886	0.066456
								Gm33763	22.3733	-1.43038	0.613662	-2.33089	0.0197593	0.0854502
								Gm38678	35.9221	-1.43072	0.553865	-2.58316	0.00979011	0.0505941
								Gabrr2	51.5517	-1.43228	0.379693	-3.77221	0.000161808	0.00195675
								Mir411	25.9451	-1.43793	0.522581	-2.75158	0.0059308	0.0347365
								Snord45b	25.8393	-1.44181	0.609581	-2.36525	0.0180178	0.079821
								Gm24799	14.3293	-1.452	0.725689	-2.00085	0.0454084	NA
								Gm30916	40.3693	-1.45444	0.518275	-2.80631	0.00501121	0.0305597
								Gm26230	22.4867	-1.46318	0.558899	-2.61797	0.00884542	0.0468563
								Gm12701	744.603	-1.47441	0.258895	-5.69502	1.23361e-08	5.39423e-07
								Gm25089	18.8424	-1.47538	0.588373	-2.50756	0.0121568	0.0593045
								Gm26446	15.6001	-1.48247	0.690905	-2.1457	0.031897	NA
								Gm36359	176.36	-1.49255	0.251489	-5.93485	2.9411e-09	1.45467e-07
								Alox12b	344.547	-1.49778	0.160364	-9.33983	9.64894e-21	2.10961e-18
								Gm37896	13.9405	-1.4987	0.677974	-2.21056	0.027066	NA
								Mettl7a3	13.0385	-1.52531	0.687187	-2.21964	0.0264429	NA
								Ceacam2	50.6558	-1.54019	0.629906	-2.44512	0.0144806	0.0675344
								Gm25648	41.067	-1.54099	0.517281	-2.97902	0.00289175	0.0198872
								Mir222	10.8741	-1.55243	0.752349	-2.06344	0.0390709	NA
								Mir493	30.4228	-1.55284	0.461178	-3.36712	0.00075959	0.00690015
								Gm13257	10.5007	-1.58344	0.796559	-1.98785	0.0468283	NA
								Gm30501	11.7483	-1.5974	0.745027	-2.14408	0.0320265	NA
								Gm24862	14.2232	-1.64447	0.74383	-2.21082	0.0270483	NA
								Gm11681	184.074	-1.65791	0.322876	-5.13483	2.82404e-07	8.83487e-06
								Gm22496	52.8737	-1.67238	0.405151	-4.1278	3.66249e-05	0.000576928
								Gm34567	670.71	-1.67396	0.229536	-7.29277	3.03645e-13	3.04278e-11
								Mir329	18.7751	-1.67976	0.620514	-2.70705	0.00678846	0.038402
								Gm16551	18.7256	-1.68996	0.706603	-2.39166	0.0167723	0.0754323
								Gm30929	23.1008	-1.70011	0.826152	-2.05787	0.0396024	0.140867
								Gm33827	11.1361	-1.71639	0.752383	-2.28128	0.0225321	NA
								Gm25175	42.0169	-1.71871	0.426727	-4.02765	5.63365e-05	0.00083378
								Gm24653	18.0874	-1.73778	0.602128	-2.88606	0.00390098	0.0251104
								Gm26200	14.5594	-1.74297	0.799893	-2.17901	0.0293313	NA
								Mir8095	40.7307	-1.7693	0.452042	-3.91402	9.07717e-05	0.00122129
								Gm13315	204.585	-1.77273	0.198961	-8.90995	5.10567e-19	9.72605e-17
								Inmt	100.223	-1.79133	0.769877	-2.32678	0.0199772	0.0860683
								Tubb1	23.4651	-1.82926	0.663455	-2.75716	0.00583049	0.0343685
								Gm30466	41.9955	-1.83485	0.490857	-3.73805	0.000185451	0.00219169
								Gm25759	31.0682	-1.85432	0.467838	-3.96359	7.38305e-05	0.0010462
								Cd226	24.528	-1.85666	0.696907	-2.66414	0.00771853	0.0422091
								4930511A08Rik	11.3839	-1.86826	0.846993	-2.20575	0.0274015	NA
								Ackr4	31.8371	-1.90274	0.945937	-2.01149	0.0442739	0.152605
								Gm25934	10.922	-1.90306	0.946102	-2.01147	0.0442757	NA
								Gm25873	23.2353	-1.90385	0.639013	-2.97937	0.00288844	0.0198832
								Tmprss6	37.8306	-1.9289	0.559159	-3.44965	0.000561306	0.00541059
								Gm23933	15.421	-1.98716	0.662635	-2.99887	0.00270984	NA
								Mir323	23.7579	-2.01828	0.551687	-3.65839	0.00025381	0.00282598
								Gm23471	12.3676	-2.03824	0.840472	-2.42511	0.0153037	NA
								Xlr4b	11.6359	-2.0576	1.03713	-1.98393	0.0472636	NA
								Mmrn1	16.8243	-2.11867	0.757581	-2.79663	0.00516392	NA
								Gm39080	752.947	-2.16516	0.55805	-3.87987	0.000104511	0.00137349
								Gm46206	12.343	-2.17876	1.07169	-2.03302	0.0420503	NA
								Gm32639	22.991	-2.20251	0.598478	-3.68019	0.000233063	0.00263772
								Gabra6	21.4991	-2.28577	0.973255	-2.34858	0.0188452	0.0824988
								Fmo2	86.5834	-2.33503	0.306143	-7.62727	2.39783e-14	2.68222e-12
								Plin4	270.67	-2.39997	0.39563	-6.0662	1.30973e-09	7.11842e-08
								Avp	23.955	-2.50477	1.022	-2.45084	0.0142522	0.0666374
								Cd209a	16.8496	-2.51844	0.655954	-3.83935	0.000123362	NA
								2210418O10Rik	14.1587	-2.54323	1.16405	-2.18481	0.0289024	NA
								LOC118567560	24.6798	-2.77622	1.04922	-2.64597	0.00814566	0.0439738
								Ppbp	75.6183	-2.82707	0.531629	-5.31774	1.05063e-07	3.64217e-06
								9330199G10Rik	15.2282	-2.93712	0.841794	-3.48912	0.000484613	NA
								Sult1c2	73.8426	-2.98636	0.819379	-3.64466	0.000267746	0.00295889
								Sult1c1	17.4012	-3.43512	1.0144	-3.38637	0.000708236	0.00653234
								Fbxw23	12.355	-4.89001	1.57997	-3.095	0.0019681	NA
								7630403G23Rik	23.1615	-5.10089	0.885574	-5.75998	8.41235e-09	3.8173e-07
								Sgms1os1	113.926	-5.56859	0.429981	-12.9508	2.3255e-38	1.49142e-35
								Prl	116.813	-6.08174	1.28058	-4.74919	2.04231e-06	4.89342e-05
								Cyp2e1	9.73014	-7.09886	1.75439	-4.04635	5.20233e-05	NA
								Gh	409.335	-9.28019	1.71752	-5.40324	6.5446e-08	2.36688e-06
											up	down
										686	462	224

### Sheet: Female vs male RNAseq
female Gene	log2FoldChange	lfcSE	stat	pvalue	*-log10		Gene	log2FoldChange	lfcSE	stat	pvalue	padj		Gene		Gene
Alas2	1.97257	0.884366	2.23049	0.0257148	1.61553		Alas2	-1.02616	0.196851	-5.21286	1.85953e-07	6.04347e-06		Alas2		H19
Alox12	1.10218	0.448292	2.45862	0.0139472	1.86946		Alox12	-1.16947	0.460686	-2.53854	0.0111317	0.0555186		Alox12		Alas2
Apol11b	1.84666	0.859289	2.14905	0.0316303	1.53153		Apol11b	-1.10171	0.471938	-2.33444	0.0195728	0.0848269		Apol11b		Alox12
Cyp2e1	5.30057	1.75488	3.02048	0.00252374	2.60048		Cyp2e1	-7.09886	1.75439	-4.04635	5.20233e-05	NA		Cyp2e1		Cxcl10
Gh	5.79336	2.18855	2.64712	0.00811808	2.09866		Gh	-9.28019	1.71752	-5.40324	6.5446e-08	2.36688e-06		Gh		Gabra6
Pomc	4.04735	1.3171	3.07291	0.0021198	2.67582		Pomc	-1.35584	0.432954	-3.13159	0.00173861	0.0132374		Pomc		Pomc
Prl	6.63237	2.13618	3.10478	0.00190418	2.7222		Prl	-6.08174	1.28058	-4.74919	2.04231e-06	4.89342e-05		Prl		Prl
Cxcl10	1.49734	0.636931	2.35087	0.0187294	1.74621		Cxcl10	1.69934	0.599717	2.83357	0.00460318	0.0285878		Cxcl10		Apol11b
Fgfbp1	1.0178	0.433164	2.34968	0.0187896	1.74487		Fgfbp1	1.10212	0.451019	2.44363	0.0145404	0.0676489		Fgfbp1		Cyp2e1
H19	1.63427	0.587314	2.78262	0.00539222	2.27362		H19	3.50963	0.602021	5.82975	5.55105e-09	2.61748e-07		H19		Gh
Il13ra2	1.69896	0.736405	2.30709	0.0210496	1.69781		Il13ra2	1.78236	0.443439	4.01939	5.83478e-05	0.000859581		Il13ra2		Il13ra2
Lox	1.24382	0.622022	1.99964	0.045539	1.38716		Lox	2.13758	0.299664	7.13326	9.80215e-13	9.11079e-11		Lox		Lox
Mx1	1.33745	0.647525	2.06548	0.038878	1.44917		Mx1	2.28426	0.714268	3.19804	0.00138366	0.0111388		Mx1		Mx1
Neurod4	1.6061	0.677842	2.36943	0.0178154	1.76702		Neurod4	2.40162	1.15995	2.07046	0.0384094	0.138027		Neurod4		Neurod4
Oasl1	2.36333	1.08096	2.18632	0.0287919	1.56952		Oasl1	1.97289	0.853821	2.31067	0.0208514	NA		Oasl1		Oasl1
Rn7s1	2.4351	1.62222	1.50109	NA	#VALUE!		Rn7s1	3.08891	0.47445	6.51049	7.49048e-11	5.24061e-09		Rn7s1		Rn7s1
Usp18	1.24755	0.556028	2.24368	0.0248529	1.62948		Usp18	2.4445	0.58618	4.17021	3.04313e-05	0.000493675		Usp18		Usp18
Gabra6	-3.02971	0.566788	-5.34541	9.02134e-08	7.04473		Gabra6	-2.28577	0.973255	-2.34858	0.0188452	0.0824988		Gabra6		Fgfbp1
	log2FC			log2FC
DEG	♀	♂	Deprot	♀	♂
Prl	6.63237	-6.08174	Edf1	-1.79586	1.09559
Gh	5.79336	-9.28019	Cat	-4.57347	-1.59074
Cyp2e1	5.30057	-7.09886	Nolc1	-3.27928	-2.49005
Pomc	4.04735	-1.35584	Tagln	-2.33643	-4.29336
Alas2	1.97257	-1.02616	Scyl1	-1.87303	-6.64386
Apol11b	1.84666	-1.10171
Alox12	1.10218	-1.16947
Rn7s1	2.4351	3.08891
Oasl1	2.36333	1.97289
Il13ra2	1.69896	1.78236
H19	1.63427	3.50963
Neurod4	1.6061	2.40162
Cxcl10	1.49734	1.69934
Mx1	1.33745	2.28426
Usp18	1.24755	2.4445
Lox	1.24382	2.13758
Fgfbp1	1.0178	1.10212
Gabra6	-3.02971	-2.28577

### Sheet: Female vs male mass spec
male Gene Symbol	Abundance Ratio: (46G) / (WT)	LOG2 foldchange	Abundance Ratio P-Value: (46G) / (WT)	log10 Pvalue		Gene Symbol	Abundance Ratio: (46G) / (WT)	Log2 fold change	Abundance Ratio P-Value: (46G) / (WT)	log10pvalue	Abundance Ratio Adj. P-Value: (46G) / (WT)
Cat	0.332	-1.59074	0.0016416	2.78473		Cat	0.042	-4.57347	0.0336271	1.47331	0.944393
Edf1	2.137	1.09559	0.0248422	1.60481		Edf1	0.288	-1.79586	0.0267054	1.5734	0.944393
Nolc1	0.178	-2.49005	0.0178331	1.74877		Nolc1	0.103	-3.27928	0.0343604	1.46394	0.944393
Scyl1	0.01	-6.64386	0.000546049	3.26277		Scyl1	0.273	-1.87303		#VALUE!
Tagln	0.051	-4.29336	0.00338545	2.47038		Tagln	0.198	-2.33643	0.0429851	1.36668	0.944393
	log2FC
DEG	♀	♂
Cat	-4.57347	-1.59074
Edf1	-1.79586	1.09559
Nolc1	-3.27928	-2.49005
Scyl1	-1.87303	-6.64386
Tagln	-2.33643	-4.29336
