## Supplementary File S2 for "The long noncoding RNA *Dory* is required for female but not male spatial learning and memory" (part 1 of 3)

### Sheet: Dory_female_deseq2_stat_results
Gene	baseMean	log2FoldChange	lfcSE	stat	pvalue	padj
Cga	155.911	6.69646	2.21809	3.01902	0.00253594	0.999995
Prl	8461.36	6.63237	2.13618	3.10478	0.00190418	0.999995
Gnrhr	19.8337	6.59907	2.6987	2.44528	0.0144741	0.999995
Fshb	8.86534	6.40913	3.68271	1.74033	0.0818015	0.999995
Pitx2	8.45754	6.33474	1.74209	3.63628	0.000276606	0.492012
Gh	2790.43	5.79336	2.18855	2.64712	0.00811808	0.999995
Cyp2e1	8.18606	5.30057	1.75488	3.02048	0.00252374	0.999995
Bpifa1	31.3796	5.01548	2.12063	2.36509	NA	NA
Tshb	16.3315	4.39767	2.7263	1.61306	0.106732	0.999995
Pomc	611.259	4.04735	1.3171	3.07291	0.0021198	0.999995
Pou1f1	22.1651	3.99407	2.19261	1.82161	0.0685148	0.999995
Gm23238	8.13203	3.35209	3.26906	1.0254	0.305175	0.999995
Six6	11.7342	3.03434	1.39317	2.17802	0.0294049	0.999995
Epb42	8.57358	2.76349	1.1898	2.32265	0.0201981	0.999995
Gm14617	9.50457	2.67279	1.466	1.82319	0.0682751	0.999995
Rn7s1	28619.4	2.4351	1.62222	1.50109	NA	NA
Oasl1	9.96981	2.36333	1.08096	2.18632	0.0287919	0.999995
Slc4a1	141.528	2.19976	0.970946	2.26558	0.0234771	0.999995
COX3	1145.74	2.17423	1.16078	1.87308	NA	NA
Slfn10-ps	7.40039	2.02685	0.971511	2.08629	0.0369526	0.999995
Alas2	684.382	1.97257	0.884366	2.23049	0.0257148	0.999995
Trim10	19.4433	1.94956	1.07569	1.81238	0.0699281	0.999995
Ccl5	6.98122	1.94852	1.14095	1.70781	0.0876719	0.999995
Spon2	10.1051	1.90944	1.27588	1.49657	0.134505	0.999995
Rn7s2	16904.7	1.86903	1.15274	1.62138	0.104936	0.999995
Apol11b	25.0713	1.84666	0.859289	2.14905	0.0316303	0.999995
Spta1	30.3392	1.83669	0.704963	2.60538	0.00917726	0.999995
Hba-a1	46.4205	1.82334	0.709575	2.56962	0.010181	0.999995
Gm35101	16.1299	1.82191	0.771681	2.36096	0.0182279	0.999995
Hba-a2	50.8838	1.75257	0.734565	2.38586	0.0170392	0.999995
Capn11	113.598	1.74604	0.554594	3.14832	0.00164211	0.999995
Lhx3	10.0339	1.73429	0.973257	1.78194	0.0747583	0.999995
Il13ra2	24.662	1.69896	0.736405	2.30709	0.0210496	0.999995
Gypa	38.1385	1.67813	0.849454	1.97554	0.0482074	0.999995
Gm25064	7.25047	1.63468	0.748766	2.18317	0.0290232	0.999995
H19	42.7678	1.63427	0.587314	2.78262	0.00539222	0.999995
Hbb-bt	44.9218	1.61357	0.805876	2.00226	0.0452568	0.999995
Neurod4	54.3423	1.6061	0.677842	2.36943	0.0178154	0.999995
Gm41065	7.67852	1.56727	0.759928	2.0624	0.03917	0.999995
Ccl12	9.51444	1.52213	0.669012	2.2752	0.0228941	0.999995
Rsad2	166.826	1.52197	0.632411	2.40662	0.016101	0.999995
Esm1	15.7215	1.5196	0.653154	2.32656	0.0199887	0.999995
Naaladl1	7.46911	1.51783	0.755768	2.00833	0.0446085	0.999995
Cxcl10	27.5418	1.49734	0.636931	2.35087	0.0187294	0.999995
Impg1	17.3745	1.47677	0.917066	1.61032	0.107328	0.999995
1700003G18Rik	8.49844	1.44763	0.752439	1.92392	0.0543651	0.999995
Esrp1	16.4657	1.44391	0.775014	1.86308	0.0624515	0.999995
Gm38483	7.03355	1.42403	0.879188	1.61971	0.105295	0.999995
Lhb	50.4598	1.41389	0.869043	1.62695	0.103749	0.999995
Zbp1	12.1537	1.41225	0.574862	2.45668	0.0140227	0.999995
Gm35529	7.75206	1.40627	0.796863	1.76476	0.0776035	0.999995
Gm14296	15.9425	1.39899	0.793836	1.76232	0.0780148	0.999995
Ptx4	27.2501	1.37526	0.524012	2.62448	0.00867824	0.999995
Gm33487	7.57718	1.36928	0.700634	1.95435	0.0506599	0.999995
Gm41993	8.19919	1.36412	0.682982	1.99731	0.0457919	0.999995
Adtrp	8.72715	1.35311	0.649397	2.08364	0.0371933	0.999995
Cytip	12.9625	1.34238	0.772365	1.73801	0.0822095	0.999995
Mx1	12.2627	1.33745	0.647525	2.06548	0.038878	0.999995
BC023105	8.08042	1.33561	0.666014	2.00539	0.0449218	0.999995
Gm11954	7.30385	1.32385	0.815573	1.62322	0.104542	0.999995
Slfn3	10.9464	1.32146	0.753794	1.75308	0.0795877	0.999995
Ahsp	8.65946	1.31806	1.19474	1.10322	0.269933	0.999995
Tent5c	818.488	1.30854	0.747803	1.74984	0.0801454	0.999995
Gm39008	7.9006	1.30202	0.764729	1.70259	0.088645	0.999995
n-TSgct4	23.9076	1.29303	0.750376	1.72318	0.0848561	0.999995
Phf11d	22.268	1.28724	0.540104	2.38332	0.0171572	0.999995
Akr1c14	75.7277	1.26516	0.469815	2.69289	0.00708353	0.999995
Gm26808	8.29118	1.26324	0.676971	1.86602	0.0620385	0.999995
Gm22823	7.57185	1.25638	0.90549	1.38752	0.165284	0.999995
Gm33235	7.06267	1.25495	0.732201	1.71394	0.0865395	0.999995
Usp18	52.1376	1.24755	0.556028	2.24368	0.0248529	0.999995
Lox	84.6171	1.24382	0.622022	1.99964	0.045539	0.999995
Casr	153.076	1.22961	0.969709	1.26802	0.204791	0.999995
Cyp2f2	49.4238	1.22603	0.846722	1.44797	0.147625	0.999995
Cox7c-ps1	11.6758	1.22577	0.840014	1.45923	0.144503	0.999995
Exoc3l2	16.147	1.20268	0.752548	1.59814	0.110011	0.999995
Fmo2	56.275	1.19884	0.708834	1.69128	0.0907825	0.999995
Scnn1b	9.24993	1.19859	0.887538	1.35047	0.176866	0.999995
Tmem26	10.9526	1.1904	0.61809	1.92593	0.0541133	0.999995
Tmprss2	7.38139	1.18957	0.922105	1.29006	0.197029	0.999995
Dnm3os	14.3002	1.18784	0.533307	2.22732	0.0259259	0.999995
Gm1070	7.4276	1.18587	0.765708	1.54872	0.121449	0.999995
Hsf3	13.7151	1.18142	0.587557	2.01073	0.0443535	0.999995
Oas3	14.7202	1.18085	0.781997	1.51005	0.131031	0.999995
Lvrn	7.47209	1.1803	0.8981	1.31421	0.188774	0.999995
Ifi209	22.7745	1.17923	0.591177	1.99471	0.0460743	0.999995
Dapl1	11.8212	1.1787	0.616944	1.91055	0.056063	0.999995
Irf7	71.5969	1.17553	0.600742	1.9568	0.0503715	0.999995
Omd	106.496	1.17052	0.45741	2.55901	0.0104971	0.999995
n-TWcca5	8.38993	1.16696	0.831073	1.40417	0.16027	0.999995
Cd209a	11.2664	1.15989	0.714438	1.62349	0.104484	0.999995
Igf2bp3	8.41042	1.15891	0.850639	1.3624	0.173071	0.999995
Cpz	12.8544	1.15671	0.690195	1.67592	0.093753	0.999995
Gm54236	10.6314	1.14122	1.15927	0.984437	0.324901	0.999995
Hbb-bs	361.811	1.13805	0.807623	1.40914	0.158794	0.999995
Col3a1	574.238	1.13711	0.941631	1.2076	0.227203	0.999995
Gm54140	7.84129	1.13524	0.758224	1.49724	0.134331	0.999995
Isg20	62.3177	1.13261	0.368369	3.07466	0.0021074	0.999995
Tk1	14.2892	1.12204	0.631761	1.77605	0.0757255	0.999995
Mfap5	17.4992	1.11944	0.613812	1.82375	0.0681905	0.999995
Gm20385	17.6765	1.11612	0.456773	2.44348	0.0145463	0.999995
Loxl2	76.8908	1.1143	0.681946	1.63401	0.102257	0.999995
Gpr82	8.23041	1.11369	0.619203	1.79858	0.0720852	0.999995
Mir7068	12.162	1.10499	0.666694	1.65742	0.0974337	0.999995
Chad	17.4451	1.10223	0.519924	2.11998	0.0340076	0.999995
Alox12	19.1047	1.10218	0.448292	2.45862	0.0139472	0.999995
n-THgtg3	9.68366	1.09614	0.830293	1.32019	0.186772	0.999995
Cd200l1	8.19846	1.0916	0.691676	1.5782	0.11452	0.999995
Epcam	49.9852	1.08668	0.454778	2.38948	0.0168721	0.999995
Mir3473g	13.1066	1.07792	0.751233	1.43486	0.151326	0.999995
n-TIaat11	32.182	1.07631	0.642263	1.6758	0.0937765	0.999995
Gm40270	8.14626	1.07034	0.788076	1.35816	0.174411	0.999995
Ces2g	11.3303	1.06129	0.735782	1.44239	0.149191	0.999995
Gm6829	10.6589	1.05724	0.573851	1.84235	0.0654237	0.999995
7630403G23Rik	13.6947	1.05369	1.54085	0.683838	0.494078	0.999995
Foxl2	29.1989	1.04259	0.527859	1.97514	0.0482526	0.999995
Gm15831	6.82768	1.04243	0.885839	1.17677	0.239285	0.999995
Dhrs13os	11.1729	1.04072	0.540649	1.92495	0.0542358	0.999995
Gm26666	16.8821	1.04017	0.504706	2.06094	0.0393084	0.999995
Il23a	17.0122	1.03535	0.948821	1.09119	0.275188	0.999995
Gm16146	8.40587	1.02804	0.653842	1.57231	0.115878	0.999995
Ins2	14.6518	1.02373	1.25508	0.815665	0.414692	0.999995
Gm35081	11.148	1.02326	0.797173	1.28361	0.199277	0.999995
Cd55b	7.39029	1.02287	0.676911	1.51109	0.130766	0.999995
Fgfbp1	46.0969	1.0178	0.433164	2.34968	0.0187896	0.999995
Gm12976	12.6387	1.01315	0.589185	1.71957	0.0855101	0.999995
Col1a1	1662.43	1.00202	0.787718	1.27206	0.203352	0.999995
Cnn1	7.20474	0.996676	0.696439	1.4311	0.152401	0.999995
Oasl2	178.805	0.993128	0.33474	2.96687	0.00300851	0.999995
Cnksr1	8.30823	0.990894	0.693148	1.42956	0.152844	0.999995
Gm39214	16.5137	0.98875	0.478752	2.06527	0.0388979	0.999995
Gm30837	8.28043	0.988237	0.635518	1.55501	0.119944	0.999995
Irs4	80.8479	0.987995	0.286532	3.44812	0.000564507	0.753088
Trpm5	9.20567	0.987697	1.10841	0.891095	0.372878	0.999995
9630013A20Rik	567.775	0.985202	1.02648	0.959783	0.337165	0.999995
Or51t4	9.75296	0.984056	1.00747	0.976757	0.32869	0.999995
Gm11734	27.4775	0.983582	0.448956	2.19082	0.0284647	0.999995
Rab25	8.88661	0.981123	1.15347	0.850587	0.394999	0.999995
Cfb	9.73846	0.979838	0.683604	1.43334	0.15176	0.999995
Iigp1c	28.5463	0.97856	0.518125	1.88866	0.0589377	0.999995
Gm51879	13.7696	0.974411	0.547286	1.78044	0.0750038	0.999995
Gm53954	9.73359	0.973048	0.625751	1.55501	0.119944	0.999995
Gm22769	14.8428	0.969173	0.524689	1.84714	0.0647269	0.999995
1700022N22Rik	17.3947	0.969167	0.484233	2.00145	0.0453443	0.999995
Gm53520	7.16119	0.967948	0.808158	1.19772	0.231025	0.999995
n-TLcag4	14.7223	0.967251	0.774594	1.24872	0.211768	0.999995
Gm46752	7.61338	0.964913	0.749527	1.28736	0.197968	0.999995
Gm2004	16.7832	0.963852	0.748031	1.28852	0.197565	0.999995
Tarm1	9.74622	0.963802	0.997492	0.966225	0.333931	0.999995
Gm53915	13.3533	0.960108	0.667466	1.43844	0.15031	0.999995
Greb1	59.2395	0.959303	0.485082	1.97761	0.0479724	0.999995
Gnb3	7.70761	0.959187	0.777943	1.23298	0.217584	0.999995
1700019N19Rik	12.117	0.958517	0.714535	1.34146	0.179773	0.999995
Gm24693	9.22638	0.956814	0.641382	1.4918	0.135751	0.999995
Gm52332	9.08697	0.953424	0.671813	1.41918	0.155847	0.999995
Glycam1	16.0945	0.953292	0.652478	1.46103	0.144006	0.999995
Lrrc17	17.6576	0.951863	0.499637	1.90511	0.056766	0.999995
C030013C21Rik	9.13427	0.950661	0.648516	1.4659	0.142675	0.999995
Gm34388	16.7588	0.950295	0.660759	1.43819	0.150381	0.999995
Gm46534	8.10749	0.948214	0.696018	1.36234	0.17309	0.999995
Nphs2	21.0427	0.947891	0.616247	1.53817	0.124008	0.999995
Gm31512	7.53651	0.947198	0.675052	1.40315	0.160573	0.999995
Snora36b	9.23705	0.946187	0.973664	0.97178	0.33116	0.999995
LOC115489436	9.55969	0.945889	0.673269	1.40492	0.160046	0.999995
Orc1	10.6146	0.944774	0.583788	1.61835	0.105587	0.999995
Foxs1	13.9818	0.94359	0.815206	1.15749	0.247074	0.999995
Ltf	12.5656	0.937491	0.904893	1.03602	0.300191	0.999995
Ifi27l2a	43.4652	0.929645	0.548464	1.695	0.0900756	0.999995
Mir664	8.63212	0.92414	0.850398	1.08671	0.277163	0.999995
Cd79a	10.4632	0.917938	0.661321	1.38804	0.165126	0.999995
4930420G21Rik	9.06017	0.916715	0.725407	1.26372	0.206329	0.999995
Angpt4	6.97656	0.915172	1.21881	0.750873	0.452729	0.999995
Gm53782	20.8142	0.913827	0.443873	2.05876	0.0395175	0.999995
n-TIaat10	8.3203	0.913726	0.807082	1.13214	0.257577	0.999995
4930484H19Rik	12.4082	0.913722	0.692958	1.31858	0.187309	0.999995
Sp5	17.7775	0.913321	0.617024	1.4802	0.138819	0.999995
Ces1d	16.3376	0.91199	0.84816	1.07526	0.28226	0.999995
Col1a2	1821.21	0.911386	0.621521	1.46638	0.142544	0.999995
Gm42250	8.98752	0.910423	0.668742	1.3614	0.173388	0.999995
Trpa1	31.7675	0.910161	0.758872	1.19936	0.230388	0.999995
Asb14	9.39817	0.909414	0.624999	1.45507	0.145651	0.999995
Procr	12.8062	0.908893	0.632866	1.43615	0.150959	0.999995
Tspo2	6.85632	0.907829	0.800946	1.13345	0.257027	0.999995
Gm13112	21.7445	0.90291	0.416396	2.16839	0.0301288	0.999995
Mab21l2	7.9079	0.900609	0.744576	1.20956	0.226448	0.999995
Ifi207	38.8372	0.896059	0.443917	2.01853	0.0435365	0.999995
Gm11827	7.43308	0.895243	0.68377	1.30927	0.190441	0.999995
Popdc2	18.3054	0.894208	0.552931	1.61721	0.105832	0.999995
G530011O06Rik	112.246	0.892857	0.247749	3.60387	0.000313508	0.505065
Ctla2b	25.6014	0.891948	0.49876	1.78833	0.0737229	0.999995
C2	72.131	0.891335	0.302106	2.95041	0.00317353	0.999995
Gm30489	16.9719	0.888341	0.718553	1.23629	0.21635	0.999995
Odf3l1	7.88407	0.888055	0.670759	1.32395	0.185518	0.999995
AI662270	20.7285	0.88766	0.602309	1.47376	0.140546	0.999995
n-TSgct3	49.6786	0.887006	0.663963	1.33593	0.181573	0.999995
Six1	33.4053	0.885901	0.586456	1.5106	0.13089	0.999995
Clec7a	42.3875	0.883995	0.622536	1.41999	0.155611	0.999995
Gm52440	8.2248	0.876943	0.69689	1.25837	0.208259	0.999995
E330020D12Rik	9.33394	0.876852	0.68533	1.27946	0.200736	0.999995
Gm28417	9.20147	0.876674	0.648676	1.35148	0.176541	0.999995
Insl3	8.85535	0.876239	0.654935	1.3379	0.180928	0.999995
Asb4	39.6291	0.87499	0.494951	1.76783	0.0770892	0.999995
Kdelr3	38.7597	0.868715	0.49886	1.7414	0.0816131	0.999995
Gm24924	9.32415	0.868666	0.771518	1.12592	0.2602	0.999995
Gm46806	7.28036	0.868315	0.672001	1.29213	0.196311	0.999995
Tdrd9	12.1938	0.866863	0.529054	1.63851	0.101315	0.999995
Gm40652	17.935	0.866713	0.641891	1.35025	0.176936	0.999995
Gm36012	19.243	0.863275	0.659966	1.30806	0.190853	0.999995
Gpr65	11.0883	0.862027	0.628277	1.37205	0.170048	0.999995
Ifi204	27.9443	0.861911	0.491435	1.75386	0.0794539	0.999995
Slc5a8	14.1008	0.859902	0.590765	1.45557	0.145511	0.999995
Cytl1	11.6595	0.858953	0.974585	0.881353	0.378127	0.999995
Ifit1	150.925	0.857174	0.387611	2.21143	0.0270061	0.999995
n-TFgaa6	53.6798	0.855358	0.652716	1.31046	0.19004	0.999995
Aldh1a2	606.984	0.855019	0.406103	2.10543	0.0352543	0.999995
Gm10602	40.564	0.853318	0.396921	2.14984	0.0315676	0.999995
Gm24492	7.3588	0.850352	0.853143	0.996729	0.318896	0.999995
Il17b	10.6104	0.848402	0.539762	1.57181	0.115995	0.999995
Mir6991	12.9681	0.847909	0.516939	1.64025	0.100953	0.999995
Oas1b	11.0032	0.846689	0.545739	1.55145	0.120793	0.999995
Gm14440	15.8901	0.845597	0.554555	1.52482	0.127304	0.999995
n-TRtcg2	8.06324	0.844431	0.910982	0.926946	0.353955	0.999995
4930407I02Rik	11.0266	0.843879	0.57385	1.47056	0.141411	0.999995
4930563E18Rik	10.1705	0.841878	0.625916	1.34503	0.178615	0.999995
Ube2l6	321.403	0.834412	0.387012	2.15603	0.031081	0.999995
Tmem156	26.6085	0.833064	0.39154	2.12766	0.033365	0.999995
7530428D23Rik	16.7625	0.832078	0.809175	1.0283	0.303807	0.999995
Gm53207	8.0738	0.830284	1.08357	0.766251	0.443527	0.999995
Plaur	22.9105	0.829439	0.513149	1.61637	0.106014	0.999995
Gm17695	11.0857	0.827184	0.754889	1.09577	0.27318	0.999995
Mir1264	21.4534	0.825882	0.526212	1.56948	0.116535	0.999995
Frmpd1os	28.3894	0.825813	0.959868	0.86034	0.389602	0.999995
F630028O10Rik	42.267	0.824199	0.511137	1.61248	0.106857	0.999995
Gm29154	10.0782	0.822854	0.794801	1.0353	0.300531	0.999995
Gm44691	9.01742	0.821163	0.612296	1.34112	0.179881	0.999995
Gm25188	7.67386	0.820732	0.745855	1.10039	0.271162	0.999995
Stkld1	15.7275	0.819451	0.515296	1.59025	0.111778	0.999995
Gm24224	8.50386	0.818779	0.696736	1.17516	0.239929	0.999995
Gdnf	10.0311	0.815429	0.638668	1.27677	0.201685	0.999995
Ecel1	254.851	0.813723	0.506653	1.60607	0.108257	0.999995
n-TGacc1	130.649	0.812725	0.414889	1.95889	0.0501251	0.999995
Mir219c	7.56549	0.811257	0.743082	1.09175	0.274944	0.999995
Irx5	19.7946	0.810161	0.446224	1.81559	0.0694331	0.999995
Six2	19.197	0.808096	0.640766	1.26114	0.207258	0.999995
Itgax	24.6319	0.807544	0.526925	1.53256	0.125385	0.999995
Gm40443	26.5229	0.806325	0.44742	1.80217	0.0715191	0.999995
Fhl3	79.5909	0.806127	0.468107	1.7221	0.0850519	0.999995
2810433D01Rik	20.471	0.806008	0.852937	0.944979	0.344669	0.999995
Col6a4	115.246	0.805171	0.455273	1.76855	0.0769693	0.999995
D730003K21Rik	7.53451	0.804205	1.17911	0.682045	0.49521	0.999995
1700102H20Rik	12.2434	0.802184	0.541147	1.48238	0.13824	0.999995
Irx6	9.88723	0.801931	0.582565	1.37655	0.168651	0.999995
Foxc2	109.409	0.801929	0.526787	1.5223	0.127934	0.999995
Plin4	201.658	0.800982	0.537104	1.4913	0.135883	0.999995
4930511A08Rik	11.3581	0.799945	0.531928	1.50386	0.132618	0.999995
Gm53059	7.529	0.798434	0.749733	1.06496	0.286895	0.999995
Gm35209	9.29057	0.797861	0.747256	1.06772	0.285647	0.999995
Bcl3	12.2028	0.797508	0.60869	1.3102	0.190127	0.999995
n-TSgct8	11.1963	0.796677	0.699063	1.13963	0.254439	0.999995
Clec12b	18.442	0.796491	0.526802	1.51193	0.13055	0.999995
Gm34764	8.41937	0.795783	0.727615	1.09369	0.274092	0.999995
Gm52422	12.6825	0.794578	0.515759	1.5406	0.123415	0.999995
Lilrb4a	18.8024	0.794097	0.495169	1.60369	0.108783	0.999995
Mir6947	8.96915	0.793726	0.733811	1.08165	0.279409	0.999995
Ifi44	21.5127	0.793277	0.623214	1.27288	0.203061	0.999995
A730018C14Rik	9.01193	0.792918	0.669703	1.18399	0.236419	0.999995
Efcab11	19.2123	0.792176	0.463189	1.71026	0.087217	0.999995
Xlr	36.2673	0.791699	0.379958	2.08365	0.0371923	0.999995
Gm8013	8.38708	0.790224	0.680739	1.16083	0.24571	0.999995
Gal	22.6811	0.78865	0.694998	1.13475	0.256479	0.999995
Mx2	61.9899	0.785474	0.470831	1.66827	0.0952613	0.999995
Gm46920	7.51815	0.785287	0.692529	1.13394	0.256819	0.999995
Ifi213	15.9614	0.784735	0.592728	1.32394	0.185523	0.999995
Phf11b	16.6704	0.78296	0.50996	1.53534	0.124701	0.999995
Mir6936	8.42851	0.781211	0.66365	1.17714	0.239138	0.999995
n-TYgta3	58.8389	0.780669	0.441851	1.76681	0.0772595	0.999995
Fmod	971.989	0.777582	0.434666	1.78892	0.0736278	0.999995
H2-Q1	41.5808	0.776841	0.622082	1.24878	0.211747	0.999995
Rsph14	20.4061	0.77647	0.43854	1.77058	0.0766304	0.999995
Gm30256	11.5543	0.776024	0.728493	1.06525	0.286765	0.999995
Gm40116	8.82684	0.775848	0.671231	1.15586	0.247739	0.999995
Gkn3	45.4935	0.775767	0.524688	1.47853	0.139266	0.999995
Ogn	832.331	0.775736	0.314028	2.47028	0.0135008	0.999995
Pilra	15.676	0.774154	0.526275	1.47101	0.141289	0.999995
1810062G17Rik	9.72062	0.773864	0.65581	1.18001	0.237995	0.999995
Lipi	9.84993	0.772655	0.857042	0.901537	0.367303	0.999995
Gbp10	11.0391	0.767488	0.818423	0.937764	0.348366	0.999995
C330020E22Rik	57.8901	0.765985	0.3288	2.32964	0.0198254	0.999995
A430057M04Rik	28.7339	0.765669	0.347789	2.20153	0.0276982	0.999995
Sros1	20.3836	0.765382	0.405618	1.88695	0.0591669	0.999995
Ccdc169	32.5789	0.764395	0.416969	1.83322	0.0667699	0.999995
Eln	431.494	0.760612	0.344463	2.20811	0.0272367	0.999995
Tnfrsf13c	10.6531	0.759951	0.701724	1.08298	0.278819	0.999995
4930599N23Rik	9.19694	0.759872	0.597258	1.27227	0.203279	0.999995
Bhmt	29.6373	0.758731	1.23134	0.616183	0.537773	0.999995
Gm26725	7.78045	0.755764	1.14056	0.662622	0.507572	0.999995
Rab7b	228.886	0.754754	0.837564	0.90113	0.367519	0.999995
Gm40699	11.5663	0.754423	0.548736	1.37484	0.169182	0.999995
Gm48914	10.1772	0.754032	0.598943	1.25894	0.208052	0.999995
Cd22	12.8173	0.753597	0.493301	1.52766	0.126597	0.999995
Ly9	17.5558	0.753162	0.524132	1.43697	0.150727	0.999995
Gm53987	7.32836	0.753129	0.661999	1.13766	0.255263	0.999995
n-TLaag6	20.9855	0.749347	0.532374	1.40756	0.159262	0.999995
n-TKttt23	10.4318	0.748695	0.652661	1.14714	0.251323	0.999995
Fabp7	1609.15	0.74866	0.59662	1.25484	0.209538	0.999995
Krt19	13.1246	0.746886	0.703217	1.0621	0.288191	0.999995
S100a3	18.2594	0.746111	0.542829	1.37449	0.169291	0.999995
A930009A15Rik	60.263	0.744993	0.340333	2.18901	0.0285958	0.999995
Gm5431	21.4795	0.744855	0.474339	1.5703	0.116345	0.999995
Gm25541	16.7527	0.743614	0.564475	1.31735	0.18772	0.999995
Gm10157	7.32472	0.741716	0.669398	1.10803	0.267847	0.999995
Gpr179	41.4942	0.741682	0.438657	1.6908	0.0908746	0.999995
Gm14391	57.9277	0.740939	0.52254	1.41795	0.156204	0.999995
Frem3	91.4669	0.740505	0.49971	1.48187	0.138375	0.999995
Gm54119	10.1347	0.739769	0.598766	1.23549	0.216648	0.999995
n-TWcca7	18.5549	0.739491	0.556954	1.32774	0.184264	0.999995
Rnase6	18.6273	0.739398	0.498957	1.48189	0.138371	0.999995
Avp	17.7257	0.739021	0.735757	1.00444	0.315169	0.999995
Depdc1b	61.3701	0.738509	0.670592	1.10128	0.270775	0.999995
Gm26244	7.29041	0.737108	0.692704	1.0641	0.287282	0.999995
Gm41192	8.71333	0.734767	0.673785	1.09051	0.27549	0.999995
Gm52067	8.29772	0.734457	0.780935	0.940483	0.34697	0.999995
S100a4	54.8673	0.733529	0.3595	2.04042	0.041309	0.999995
Gm53316	34.9735	0.733279	0.304571	2.40758	0.0160586	0.999995
Piwil1	10.0464	0.731299	0.742644	0.984723	0.32476	0.999995
Gm53805	19.0245	0.728712	0.549677	1.32571	0.184936	0.999995
Gm39213	9.01274	0.726899	0.656404	1.1074	0.268123	0.999995
Tlcd2	18.9844	0.726147	0.510211	1.42323	0.15467	0.999995
Epsti1	46.6755	0.726121	0.331832	2.18822	0.0286535	0.999995
Ehf	19.5085	0.724581	0.834792	0.867978	0.385406	0.999995
Sp7	174.564	0.724255	0.460471	1.57286	0.115752	0.999995
Cybb	74.0459	0.723084	0.393617	1.83703	0.066206	0.999995
Gm22798	7.63982	0.722886	0.714157	1.01222	0.311432	0.999995
Gm45022	11.392	0.72232	0.562941	1.28312	0.19945	0.999995
LOC118568478	7.23291	0.721429	0.795255	0.907167	0.364319	0.999995
Gm20324	7.20443	0.720796	0.804461	0.895999	0.370253	0.999995
Tex11	22.2267	0.719869	0.48657	1.47948	0.139013	0.999995
H2-Eb1	66.3479	0.719548	0.358014	2.00983	0.0444493	0.999995
Gm15396	11.8403	0.717804	0.601152	1.19405	0.232459	0.999995
Crabp2	131.025	0.717603	0.388594	1.84667	0.0647954	0.999995
3300002A11Rik	40.2375	0.717554	0.552124	1.29962	0.19373	0.999995
Gm41836	26.7646	0.714044	0.396774	1.79962	0.0719203	0.999995
Calcoco2	10.3372	0.713924	0.708679	1.0074	0.313742	0.999995
Potefam3a	12.7575	0.713025	0.604709	1.17912	0.23835	0.999995
Ms4a14	7.16314	0.711837	0.842394	0.845016	0.398102	0.999995
Cracr2b	45.8346	0.711203	0.382278	1.86043	0.0628241	0.999995
Msr1	28.35	0.710729	0.368028	1.93118	0.0534606	0.999995
9330199G10Rik	13.1327	0.710553	0.727282	0.976997	0.32857	0.999995
n-TYgta4	16.0706	0.710092	0.624816	1.13648	0.255755	0.999995
Gm39081	23.9495	0.708938	0.448396	1.58105	0.113866	0.999995
5830432E09Rik	7.97268	0.708902	0.825511	0.858743	0.390482	0.999995
Gpx3	352.684	0.708151	0.238062	2.97465	0.00293324	0.999995
Gm51704	24.0003	0.707943	0.599808	1.18028	0.237888	0.999995
Gm39325	22.4894	0.707854	0.420679	1.68265	0.0924437	0.999995
Foxl2os	14.8241	0.707736	0.754901	0.937522	0.34849	0.999995
Dusp13a	9.44632	0.706513	0.69953	1.00998	0.312504	0.999995
Fam167b	10.7099	0.705808	0.57435	1.22888	0.219116	0.999995
Fetub	8.16142	0.705527	0.676453	1.04298	0.296958	0.999995
Cbr2	56.2884	0.705381	0.413523	1.70578	0.0880486	0.999995
Gm22584	8.64964	0.703881	0.913338	0.770668	0.440904	0.999995
Nkx6-1	12.05	0.703226	0.868066	0.810107	0.417879	0.999995
Ppbp	16.2463	0.702045	0.684779	1.02521	0.305262	0.999995
Anks4b	15.1494	0.701563	0.555374	1.26323	0.206508	0.999995
Adh1	33.1889	0.701427	0.605029	1.15933	0.246323	0.999995
Gm53621	8.51252	0.700801	0.614376	1.14067	0.254007	0.999995
Map3k7cl	7.60185	0.698969	0.639482	1.09302	0.274383	0.999995
Sec31b	11.6553	0.698608	0.554004	1.26102	0.207303	0.999995
C1qtnf3	13.4038	0.698409	0.557584	1.25256	0.210365	0.999995
Gm35239	11.6342	0.697795	0.565966	1.23293	0.217603	0.999995
Lmx1b	20.4611	0.696937	0.772575	0.902096	0.367006	0.999995
Gm22360	16.8663	0.695772	0.491719	1.41498	0.157074	0.999995
Gm31813	48.0543	0.694955	0.917188	0.757701	0.44863	0.999995
Pcdhb1	23.7244	0.69487	0.700134	0.992482	0.320963	0.999995
Gm38737	9.82146	0.694829	0.715027	0.971752	0.331174	0.999995
Gm32603	7.10475	0.694651	0.735349	0.944655	0.344835	0.999995
Gm24657	9.03402	0.694604	0.635718	1.09263	0.274557	0.999995
Gm31616	9.82497	0.694543	0.671317	1.0346	0.300856	0.999995
Gm22260	38.3702	0.693991	0.619061	1.12104	0.262272	0.999995
AU020206	90.3248	0.693257	0.292778	2.36786	0.0178913	0.999995
Bhlha15	16.6451	0.69314	0.510301	1.3583	0.17437	0.999995
Rnf122	765.441	0.693005	0.800079	0.866171	0.386396	0.999995
Siglec1	50.997	0.692806	0.377433	1.83557	0.0664207	0.999995
n-TUtca2	15.905	0.692147	0.561126	1.2335	0.217391	0.999995
Gm40277	12.1687	0.692058	0.62626	1.10507	0.269131	0.999995
Ifit3	338.333	0.690962	0.237091	2.91434	0.00356443	0.999995
Gm24260	9.75197	0.689776	0.588163	1.17276	0.240891	0.999995
Snord19	35.4747	0.689244	0.451835	1.52543	0.127151	0.999995
Aurkb	19.1652	0.68915	0.796936	0.86475	0.387176	0.999995
Gm40582	21.8064	0.689	0.503029	1.3697	0.17078	0.999995
Pou2f3	9.4313	0.688848	0.737017	0.934644	0.349972	0.999995
Gm26519	14.2417	0.687967	0.573413	1.19978	0.230226	0.999995
Cysltr2	33.2757	0.686122	0.49183	1.39504	0.163004	0.999995
Gm19710	17.3236	0.686107	0.434712	1.5783	0.114496	0.999995
Stmnd1	13.7158	0.68587	0.682901	1.00435	0.315211	0.999995
Bcl2a1a	7.5042	0.685401	0.68998	0.993363	0.320533	0.999995
Gm20016	8.86888	0.68456	0.723891	0.945666	0.344319	0.999995
Gm19757	37.7584	0.684399	0.351111	1.94924	0.051267	0.999995
Gm40333	8.64628	0.683495	1.1308	0.604433	0.545556	0.999995
n-TCgca57	10.5962	0.683239	0.634652	1.07656	0.281678	0.999995
Gm26705	7.56942	0.682857	0.719417	0.949182	0.342528	0.999995
Gm12679	15.192	0.682055	0.474557	1.43725	0.150648	0.999995
Gm33873	8.51507	0.681507	0.878874	0.775433	0.438084	0.999995
Dmrta1	40.315	0.681441	0.447631	1.52233	0.127927	0.999995
Slc6a13	585.783	0.681055	0.391527	1.73948	0.0819496	0.999995
Gm26403	11.2153	0.680098	0.644567	1.05512	0.291369	0.999995
Fam180a	94.5404	0.679099	0.388892	1.74624	0.0807695	0.999995
Gm54018	11.1871	0.677524	0.762668	0.88836	0.374347	0.999995
Gm36338	27.513	0.677067	0.428145	1.5814	0.113787	0.999995
CJ186046Rik	17.1004	0.676237	0.757418	0.892818	0.371954	0.999995
Gm39857	10.6815	0.676204	0.59567	1.1352	0.256291	0.999995
Gm32186	12.8199	0.676168	0.581512	1.16278	0.244921	0.999995
n-TPtgg8	10.9519	0.675548	0.984445	0.686222	0.492573	0.999995
Gvin3	49.6472	0.675062	0.528216	1.278	0.201248	0.999995
Slco1b2	10.1199	0.674896	0.722762	0.933774	0.35042	0.999995
Snai1	27.7462	0.673267	0.566677	1.1881	0.234795	0.999995
A330032B11Rik	13.3302	0.671492	0.559102	1.20102	0.229744	0.999995
Gm54217	9.26797	0.671208	0.663036	1.01233	0.311382	0.999995
Mir7669	22.7545	0.67018	0.473441	1.41555	0.156907	0.999995
Enpp6	1329.33	0.670159	0.88892	0.753903	0.450907	0.999995
Gm15569	9.26728	0.669668	0.60805	1.10134	0.27075	0.999995
Gm28784	18.2761	0.669402	0.515821	1.29774	0.194376	0.999995
Gm33207	16.0739	0.669295	0.574347	1.16531	0.243892	0.999995
Cd209f	17.9678	0.668631	0.47979	1.39359	0.163441	0.999995
Gm30590	9.79211	0.667416	0.635946	1.04949	0.293955	0.999995
Trac	43.9932	0.667409	0.390296	1.71001	0.0872647	0.999995
Abcg3	17.6063	0.666214	0.515762	1.29171	0.196458	0.999995
2310001H17Rik	10.546	0.664544	0.664431	1.00017	0.317228	0.999995
Smpdl3b	107.26	0.662988	0.281199	2.35772	0.0183878	0.999995
Gm46220	11.86	0.662813	0.573814	1.1551	0.248049	0.999995
B3galt9	11.5037	0.662516	0.530268	1.2494	0.211519	0.999995
Wnt6	43.3037	0.662467	0.64931	1.02026	0.307603	0.999995
Mir29a	25.7058	0.661653	0.42129	1.57054	0.11629	0.999995
9530026P05Rik	95.5328	0.661567	0.31788	2.08118	0.0374173	0.999995
Gm42266	19.5239	0.661354	0.494931	1.33625	0.181466	0.999995
Akap14	21.8499	0.661336	0.535604	1.23475	0.216924	0.999995
Pirb	18.8685	0.66131	0.469046	1.4099	0.158568	0.999995
Gm10589	7.48202	0.661147	0.955272	0.692103	0.488873	0.999995
Gm27239	14.0303	0.660669	0.531249	1.24361	0.213641	0.999995
Pou2af1	8.42561	0.660058	0.877364	0.752319	0.451859	0.999995
Gm53216	8.40197	0.659326	0.726388	0.907678	0.364049	0.999995
Gm46786	13.6621	0.659062	0.499134	1.32041	0.186697	0.999995
C5ar1	61.2787	0.658698	0.289207	2.2776	0.0227504	0.999995
9430062P05Rik	7.87436	0.658171	0.697971	0.942977	0.345693	0.999995
Gm16168	9.23789	0.658129	0.624182	1.05439	0.291706	0.999995
Ccr9	19.2784	0.658091	0.530276	1.24104	0.214593	0.999995
Gm41033	14.0915	0.657679	0.695888	0.945093	0.344611	0.999995
Lrat	13.9522	0.656264	0.746178	0.879501	0.37913	0.999995
Gabre	25.3733	0.655199	0.472838	1.38567	0.165847	0.999995
Gm15998	11.8364	0.655094	0.518182	1.26422	0.206152	0.999995
Stoml3	69.4035	0.654879	0.379633	1.72503	0.0845219	0.999995
LOC100861749	36.1339	0.654082	0.433682	1.5082	0.131502	0.999995
Gm17025	10.0755	0.653686	0.564444	1.15811	0.24682	0.999995
H2-Oa	18.2917	0.653333	0.448493	1.45673	0.145191	0.999995
Gm30240	7.5335	0.652959	0.879282	0.742605	0.457721	0.999995
Gm44020	13.5916	0.65253	0.492198	1.32575	0.184924	0.999995
Nlrp1a	19.2288	0.652446	0.398912	1.63557	0.101931	0.999995
Gm16090	7.89672	0.648728	0.967364	0.670614	0.502466	0.999995
Gm52682	7.44997	0.646747	0.683925	0.945641	0.344331	0.999995
Mlkl	11.4087	0.646613	0.566405	1.14161	0.253617	0.999995
Foxd1	110.335	0.643072	0.355338	1.80975	0.0703351	0.999995
Gm34299	27.0663	0.642932	0.365654	1.75831	0.0786952	0.999995
Lsp1	174.086	0.642257	0.221433	2.90046	0.00372615	0.999995
H2-DMb2	13.1485	0.642178	0.492892	1.30288	0.192616	0.999995
Mpzl2	139.995	0.641357	0.32299	1.98569	0.0470683	0.999995
Pwwp4b	11.8031	0.639876	0.662636	0.965653	0.334218	0.999995
Myo1g	27.6811	0.637191	0.409578	1.55573	0.119773	0.999995
Sh2d7	9.17978	0.636591	0.765054	0.832086	0.40536	0.999995
Gm3716	7.34532	0.636139	0.739274	0.860491	0.389518	0.999995
Nlrc5	53.5533	0.633383	0.288966	2.19189	0.0283873	0.999995
LOC115489947	13.5957	0.633295	0.601497	1.05286	0.292404	0.999995
Gm51447	12.9729	0.632725	0.530575	1.19253	0.233055	0.999995
Gm10687	100.575	0.631381	0.630983	1.00063	0.317006	0.999995
Bmp4	228.742	0.630551	0.4725	1.3345	0.18204	0.999995
Rnu11	31.9406	0.62948	0.364539	1.72678	0.0842065	0.999995
Clec4n	9.96981	0.629308	0.705104	0.892504	0.372123	0.999995
Mir5107	38.9917	0.629104	0.356986	1.76227	0.0780242	0.999995
Sytl4	92.157	0.628022	0.307981	2.03916	0.0414344	0.999995
Ighd	9.50024	0.627312	0.721234	0.869776	0.384423	0.999995
6430503K07Rik	23.3425	0.625613	0.51594	1.21257	0.225295	0.999995
Foxd2	27.5368	0.624374	0.592838	1.0532	0.292251	0.999995
Cd74	187.989	0.62424	0.328787	1.89862	0.0576151	0.999995
Gm15501	9.05845	0.623568	0.619044	1.00731	0.313786	0.999995
Tnni3k	30.889	0.62323	0.436694	1.42715	0.153535	0.999995
Gm11274	39.2119	0.62264	0.374342	1.66329	0.096254	0.999995
Gm15232	6.88251	0.622075	0.98884	0.629096	0.529286	0.999995
Msx2	49.8893	0.621088	0.352908	1.75991	0.0784225	0.999995
Gm52040	10.3365	0.620403	0.533068	1.16383	0.244491	0.999995
Mir218-1	16.9809	0.619524	0.481933	1.2855	0.198618	0.999995
5730405A17Rik	15.4721	0.618235	0.456405	1.35458	0.175553	0.999995
Gm52118	11.3138	0.618111	0.676392	0.913837	0.360803	0.999995
Iigp1	141.519	0.61794	0.333889	1.85074	0.0642076	0.999995
Psmb8	92.8814	0.617649	0.251615	2.45474	0.0140987	0.999995
Adamts19	22.5734	0.617586	0.462315	1.33585	0.181597	0.999995
Gm46771	12.9152	0.617546	0.619635	0.99663	0.318944	0.999995
Snora2b	18.6151	0.617326	0.468397	1.31795	0.187519	0.999995
Gm38426	25.292	0.616887	0.511557	1.2059	0.227856	0.999995
Mgl2	26.2499	0.61654	0.513626	1.20037	0.229997	0.999995
Tmem102	19.2975	0.616477	0.919722	0.670287	0.502675	0.999995
Des	41.6851	0.616026	0.415947	1.48102	0.138601	0.999995
Dlk1	1107.35	0.615249	0.255798	2.40522	0.0161628	0.999995
Efemp1	768.463	0.614877	0.196949	3.12201	0.00179619	0.999995
Gm26049	21.6428	0.614687	0.540818	1.13659	0.255711	0.999995
Gm53953	28.9908	0.614594	0.355616	1.72825	0.0839428	0.999995
Jaml	11.2109	0.6133	0.55141	1.11224	0.266035	0.999995
Gm35552	24.5015	0.612047	0.485735	1.26004	0.207654	0.999995
Gm41577	7.73932	0.61191	1.05371	0.580717	0.561431	0.999995
Lrrn4cl	58.3723	0.611193	0.269122	2.27106	0.0231434	0.999995
Gbp6	89.1463	0.609774	0.414522	1.47103	0.141283	0.999995
Gm30075	24.9573	0.609307	0.375254	1.62372	0.104436	0.999995
Gimap4	8.98078	0.609253	0.659292	0.924102	0.355433	0.999995
Tbx1	18.7769	0.609227	0.476606	1.27826	0.201158	0.999995
Cav3	17.0853	0.609052	0.49644	1.22684	0.219883	0.999995
Cnksr3	708.76	0.609018	0.636786	0.956394	0.338873	0.999995
ATP6	159.432	0.608915	0.311543	1.95452	0.0506403	0.999995
A630001G21Rik	24.5881	0.608456	0.383305	1.58739	0.112424	0.999995
Gsn	5928.46	0.608263	0.714316	0.851531	0.394474	0.999995
P2ry10b	31.9717	0.607338	0.480899	1.26292	0.206617	0.999995
Klra2	31.7525	0.606131	0.357943	1.69337	0.090385	0.999995
Gm2895	7.73431	0.605002	0.731802	0.82673	0.40839	0.999995
Gm54246	8.49301	0.60496	0.646031	0.936427	0.349054	0.999995
Rcn3	363.912	0.603639	0.143931	4.19395	2.74144e-05	0.0731451
Pdzk1ip1	14.0056	0.602461	0.555232	1.08506	0.277894	0.999995
Gm46886	9.02753	0.602432	0.601982	1.00075	0.316949	0.999995
Fibin	161.373	0.60239	0.201722	2.98623	0.00282436	0.999995
5730420D15Rik	8.5392	0.601826	0.668068	0.900845	0.367671	0.999995
Gm4117	12.7664	0.600861	0.598041	1.00471	0.315034	0.999995
Hsd17b2	8.96399	0.600344	0.701054	0.856346	0.391806	0.999995
Gm26287	13.6524	0.598237	0.475522	1.25806	0.208369	0.999995
Gm15689	32.3611	0.597937	0.540578	1.10611	0.26868	0.999995
Foxc1	503.126	0.597114	0.298054	2.00338	0.045137	0.999995
Ripor3	13.6651	0.595885	0.584692	1.01914	0.308135	0.999995
Zc3hav1	691.9	0.595642	0.149722	3.97833	6.9401e-05	0.164596
Mir6994	7.33671	0.593541	0.968629	0.612764	0.540032	0.999995
Apoo-ps	9.38813	0.593381	0.612141	0.969353	0.332369	0.999995
Zfp972	26.4222	0.593268	0.504445	1.17608	0.239562	0.999995
Cd52	61.204	0.592891	0.394892	1.5014	0.133252	0.999995
Troap	16.5211	0.592654	0.568302	1.04285	0.297017	0.999995
Gm12111	21.8007	0.59265	0.530984	1.11614	0.264364	0.999995
Higd1b	43.2574	0.592243	0.360777	1.64158	0.100678	0.999995
Gm19835	20.1276	0.592126	0.414235	1.42945	0.152876	0.999995
Gm42292	9.78024	0.592078	0.741231	0.798776	0.424421	0.999995
Gm40616	7.29131	0.591677	0.840328	0.704102	0.481369	0.999995
Gm10677	10.6745	0.59126	0.680664	0.868652	0.385037	0.999995
Gimap5	9.73819	0.591124	0.607377	0.97324	0.330434	0.999995
Fbln5	260.73	0.590367	0.332447	1.77582	0.075762	0.999995
Slfn8	95.226	0.589729	0.285408	2.06626	0.0388035	0.999995
Gm52620	18.6892	0.588751	0.558755	1.05368	0.292028	0.999995
4930447F24Rik	7.62475	0.588665	0.828547	0.710479	0.477407	0.999995
Fcna	8.06568	0.588251	0.60366	0.974474	0.329821	0.999995
Isg15	33.8674	0.588239	0.551122	1.06735	0.285814	0.999995
Chmp4c	8.92467	0.587829	0.70908	0.829002	0.407103	0.999995
Angptl7	9.35494	0.586714	0.623665	0.940752	0.346832	0.999995
5330429C05Rik	14.5378	0.585466	0.512567	1.14222	0.253361	0.999995
Adamts12	118.549	0.585302	0.310731	1.88363	0.0596152	0.999995
Acy3	50.8875	0.584624	0.264312	2.21188	0.0269753	0.999995
Gm26175	12.8442	0.582576	0.545529	1.06791	0.285561	0.999995
Gm23449	7.62789	0.582138	0.723977	0.804083	0.421349	0.999995
Neurog1	9.67815	0.581476	0.719686	0.807958	0.419115	0.999995
C4b	2715.28	0.581429	0.201624	2.88373	0.00392999	0.999995
Cldn14	67.0473	0.581342	0.753155	0.771876	0.440188	0.999995
Gm30365	24.8376	0.580774	0.518956	1.11912	0.263089	0.999995
n-TKctt30	41.2064	0.580327	0.553447	1.04857	0.294376	0.999995
LOC118567383	16.9191	0.579971	0.584962	0.991469	0.321457	0.999995
Trim30c	11.8044	0.579895	0.706426	0.820886	0.411711	0.999995
Gm35116	37.7609	0.579868	0.370723	1.56416	0.117781	0.999995
Armh2	21.3687	0.579834	0.480102	1.20773	0.227151	0.999995
Gm4926	29.2506	0.578493	0.421927	1.37107	0.170352	0.999995
Mir708	20.7647	0.578166	0.491573	1.17616	0.239533	0.999995
LOC115489019	14.7935	0.578065	0.47702	1.21182	0.22558	0.999995
Gjb2	855.854	0.577797	0.396307	1.45795	0.144853	0.999995
Cxcl16	84.6177	0.577537	0.385019	1.50002	0.133608	0.999995
Gm29683	56.5445	0.576417	0.350508	1.64452	0.10007	0.999995
Hlx	40.6122	0.576221	0.410047	1.40525	0.159946	0.999995
Ms4a6b	77.6544	0.575328	0.228296	2.5201	0.0117322	0.999995
Slamf8	8.40944	0.575019	0.699937	0.821529	0.411345	0.999995
Cdv3-ps	7.96415	0.574066	0.673325	0.852584	0.39389	0.999995
Gm30848	20.3924	0.573825	0.460279	1.24669	0.212511	0.999995
Ifitm1	88.763	0.573806	0.41273	1.39027	0.164447	0.999995
Ccl24	7.11953	0.573537	0.787002	0.728762	0.466148	0.999995
Cdh1	225.478	0.573084	0.343656	1.66761	0.0953936	0.999995
Eda2r	55.5223	0.572816	0.418477	1.36881	0.171058	0.999995
Vpreb1a	11.7768	0.572394	0.864579	0.662049	0.50794	0.999995
Styxl2	21.3794	0.572267	0.444169	1.2884	0.197607	0.999995
Msh5	18.9602	0.572124	0.486588	1.17579	0.23968	0.999995
Mal	17271.8	0.572058	0.60871	0.939787	0.347327	0.999995
Gadl1	42.1141	0.571572	0.309326	1.8478	0.0646315	0.999995
Gm4349	13.4639	0.57143	0.729411	0.783413	0.433385	0.999995
Fas	54.6314	0.570515	0.265366	2.14992	0.0315617	0.999995
Axdnd1	26.5842	0.569719	0.370838	1.5363	0.124464	0.999995
Gbp8	11.7701	0.568974	0.578159	0.984114	0.32506	0.999995
Gm9342	78.0949	0.568585	0.444725	1.27851	0.20107	0.999995
n-TEttc8	41.8744	0.568488	0.393315	1.44538	0.148352	0.999995
Myom2	9.72982	0.567465	0.638343	0.888966	0.374021	0.999995
Gm53355	8.03076	0.566236	0.629541	0.899441	0.368418	0.999995
Mir1960	11.8286	0.566161	0.725593	0.780273	0.43523	0.999995
Folr2	20.9305	0.565681	0.46709	1.21108	0.225867	0.999995
Gm29443	17.5851	0.56565	0.435148	1.2999	0.193635	0.999995
Tcf23	7.5766	0.565575	0.85587	0.660818	0.508729	0.999995
Nusap1	79.8916	0.565202	0.437015	1.29332	0.195899	0.999995
Gm51797	50.592	0.564859	0.405019	1.39465	0.163122	0.999995
Gm39962	10.9097	0.564592	0.786622	0.717743	0.472916	0.999995
Gm32296	85.4575	0.563028	0.626214	0.899099	0.3686	0.999995
Gm11681	157.37	0.563013	0.388187	1.45036	0.146957	0.999995
Gm31493	7.64171	0.562251	0.787144	0.714292	0.475046	0.999995
Il1rl1	29.2751	0.561633	0.370251	1.5169	0.129292	0.999995
Tagln	150.799	0.561434	0.314746	1.78377	0.0744612	0.999995
Igtp	162.557	0.560882	0.290905	1.92806	0.0538481	0.999995
Gm45241	24.8191	0.560068	0.42206	1.32699	0.184513	0.999995
TrnH	43.8845	0.56006	0.6039	0.927405	0.353716	0.999995
Serping1	476.123	0.558513	0.273997	2.03839	0.0415109	0.999995
Scara5	101.368	0.558123	0.749714	0.744447	0.456606	0.999995
Fgf18	107.639	0.55772	0.24352	2.29024	0.0220075	0.999995
Gm33490	8.38207	0.557344	0.8353	0.667239	0.50462	0.999995
Gbp5	80.2772	0.557322	0.247649	2.25045	0.0244206	0.999995
Gm32788	29.2519	0.557226	0.535125	1.0413	0.297736	0.999995
Gm51779	8.90206	0.556898	0.658447	0.845774	0.397679	0.999995
Gm53610	30.1287	0.556223	0.340756	1.63232	0.102612	0.999995
Gm42529	9.62877	0.556129	0.706948	0.786662	0.43148	0.999995
Fut2	14.7279	0.556048	0.507841	1.09493	0.273549	0.999995
Gm38405	17.6428	0.555066	0.575756	0.964066	0.335013	0.999995
Clec4a1	23.4359	0.55441	0.589969	0.939727	0.347358	0.999995
Fgl1	12.486	0.554407	0.670523	0.826828	0.408335	0.999995
2310068J16Rik	21.0689	0.553605	0.440388	1.25708	0.208723	0.999995
Gm32379	18.8852	0.553478	0.471539	1.17377	0.240487	0.999995
Gm4675	35.8829	0.553129	0.405498	1.36407	0.172544	0.999995
Il31ra	23.7401	0.552599	0.880983	0.627253	0.530494	0.999995
Mir7682	12.2467	0.552475	0.72947	0.757365	0.448831	0.999995
Gm35725	19.6275	0.551743	0.464011	1.18907	0.234412	0.999995
Gm36025	7.12188	0.551692	0.897821	0.614478	0.538899	0.999995
Mrgprf	65.4145	0.551535	0.506743	1.08839	0.276422	0.999995
Six3os1	75.8152	0.550947	0.777446	0.708664	0.478533	0.999995
Gm32700	8.91434	0.550887	0.707737	0.778378	0.436346	0.999995
Sp100	104.419	0.550541	0.254143	2.16626	0.0302913	0.999995
Cd36	142.679	0.550505	0.270818	2.03275	0.042078	0.999995
Snord111	21.4494	0.550223	0.427202	1.28797	0.197757	0.999995
Ush1c	7.18264	0.549491	0.823899	0.666939	0.504811	0.999995
Angpt2	84.2024	0.549261	0.47021	1.16812	0.242759	0.999995
Gm35828	33.7604	0.54926	0.364407	1.50727	0.131742	0.999995
Gm22888	12.2318	0.548929	0.720445	0.761931	0.446101	0.999995
Clec1a	123.306	0.548827	0.336732	1.62986	0.10313	0.999995
Unc5cl	29.1547	0.548735	0.484263	1.13313	0.257158	0.999995
D930020B18Rik	50.4875	0.54785	0.398658	1.37424	0.169369	0.999995
Slc45a3	114.588	0.546779	0.615742	0.888	0.374541	0.999995
Lum	354.22	0.54637	0.288267	1.89536	0.0580449	0.999995
Cnga2	9.20602	0.545977	0.633448	0.861912	0.388736	0.999995
Prg4	149.836	0.545263	0.398365	1.36875	0.171077	0.999995
Gm51667	8.32253	0.545022	0.6102	0.893186	0.371758	0.999995
Gng8	78.8295	0.54494	0.345731	1.57619	0.114981	0.999995
Csf2rb2	99.2328	0.544217	0.273243	1.99169	0.0464046	0.999995
Gm46915	21.4895	0.543595	0.539491	1.00761	0.313643	0.999995
Gm53526	8.38618	0.543243	0.791467	0.686375	0.492477	0.999995
Gm11520	14.8913	0.543182	0.649548	0.836246	0.403016	0.999995
Mir7069	18.0335	0.542939	0.481333	1.12799	0.259324	0.999995
Gm53533	22.8532	0.542842	0.585071	0.927824	0.353499	0.999995
Slfn2	77.2192	0.54272	0.439988	1.23349	0.217394	0.999995
B3gnt9	255.003	0.541856	0.257051	2.10797	0.0350334	0.999995
C2cd4d	19.1045	0.541045	0.500352	1.08133	0.27955	0.999995
Lexis1	12.9678	0.540689	0.620443	0.871456	0.383505	0.999995
Sertm2	28.9855	0.540302	0.504402	1.07117	0.284092	0.999995
Fam178b	12.4455	0.540301	0.872908	0.618968	0.535938	0.999995
Pla2g4a	274.715	0.538875	0.340029	1.58479	0.113014	0.999995
Adam5	26.6707	0.538539	0.373654	1.44128	0.149505	0.999995
Cfap77	42.4581	0.538151	0.601581	0.894561	0.371022	0.999995
Ift70a2	13.2549	0.537898	0.494941	1.08679	0.277128	0.999995
Ppic	91.135	0.53742	0.342931	1.56714	0.117083	0.999995
BC028528	65.0363	0.536792	0.288353	1.86158	0.0626621	0.999995
Gm34589	21.3486	0.536485	0.43966	1.22023	0.222378	0.999995
Tpm2	129.79	0.535946	0.197356	2.71563	0.00661506	0.999995
Cdh3	154.476	0.535624	1.3203	0.405684	0.684975	0.999995
Ch25h	18.639	0.535575	0.460071	1.16411	0.244378	0.999995
4930467D21Rik	27.4439	0.534898	0.37207	1.43763	0.15054	0.999995
Nlrp1c-ps	49.6686	0.534548	0.323952	1.65009	0.0989255	0.999995
Elf4	141.641	0.533855	0.288939	1.84764	0.0646549	0.999995
Ccdc121rt1	68.0538	0.533573	0.40891	1.30486	0.191939	0.999995
Uaca	334.525	0.532748	0.277621	1.91898	0.0549875	0.999995
Cdh5	473.051	0.531921	0.293904	1.80985	0.0703194	0.999995
Pi16	20.0147	0.531868	0.496845	1.07049	0.284399	0.999995
Arpc1b	873.283	0.531275	0.591521	0.89815	0.369105	0.999995
Gm11190	12.0335	0.530611	0.51737	1.02559	0.305084	0.999995
Gm26740	20.7234	0.530384	0.48239	1.09949	0.271554	0.999995
Gm32468	18.6173	0.529033	0.749792	0.705573	0.480454	0.999995
Snord61	16.0996	0.528726	0.512946	1.03076	0.302652	0.999995
Gm8995	212.871	0.52862	0.203825	2.5935	0.00950039	0.999995
LOC118568072	7.03224	0.527992	0.721356	0.731943	0.464203	0.999995
Gm25101	15.4663	0.527956	0.791974	0.666633	0.505006	0.999995
Serpine1	36.4455	0.527604	0.319212	1.65283	0.0983647	0.999995
Gm53886	7.43978	0.526784	0.6962	0.756656	0.449256	0.999995
Crispld2	195.792	0.526614	0.234996	2.24094	0.0250298	0.999995
Krt15	36.2191	0.525754	0.420178	1.25126	0.210838	0.999995
Nipal4	369.013	0.525171	0.416058	1.26225	0.206858	0.999995
Tgtp2	25.7363	0.524789	0.501471	1.0465	0.295331	0.999995
E230015B07Rik	13.2257	0.524168	0.616528	0.850194	0.395217	0.999995
Slco1a5	60.7201	0.522908	0.878416	0.595285	0.551653	0.999995
4930553C11Rik	26.6402	0.522368	0.717585	0.727953	0.466642	0.999995
Tbx18	209.474	0.522252	0.358316	1.45752	0.144974	0.999995
Gm53067	30.5898	0.520975	0.342034	1.52317	0.127717	0.999995
Gpr17	5787.12	0.520947	0.540146	0.964456	0.334817	0.999995
Thbd	638.567	0.520836	0.408686	1.27442	0.202516	0.999995
Gm39898	11.6272	0.52064	0.587585	0.886067	0.375582	0.999995
Gm46165	14.3197	0.520367	0.605865	0.858882	0.390406	0.999995
Gm49760	40.9152	0.520088	0.311111	1.67171	0.0945813	0.999995
Bdkrb2	47.3814	0.519695	0.282655	1.83862	0.0659713	0.999995
Zfp488	471.878	0.519501	0.398127	1.30486	0.19194	0.999995
Lcn2	12.3247	0.51924	0.789061	0.658048	0.510507	0.999995
Il12rb1	71.4093	0.519078	0.328788	1.57876	0.114391	0.999995
Armh1	45.4995	0.517885	0.41502	1.24786	0.212084	0.999995
Gm14662	11.0998	0.517882	0.686952	0.753885	0.450919	0.999995
Piezo2	166.391	0.517875	0.246414	2.10164	0.0355845	0.999995
Gm38506	10.3641	0.517521	0.768989	0.672989	0.500954	0.999995
Gmfg	53.3156	0.51719	0.316827	1.6324	0.102594	0.999995
Gm39334	14.9692	0.51707	0.554107	0.933159	0.350738	0.999995
Trim47	80.7068	0.516846	0.385049	1.34229	0.179503	0.999995
Lmntd2	8.91429	0.516478	1.13382	0.45552	0.648735	0.999995
Gm27042	9.97675	0.515468	0.601273	0.857294	0.391283	0.999995
Igf2	8669.24	0.514603	0.7412	0.694284	0.487504	0.999995
Gpr55	23.5055	0.514468	0.539231	0.954077	0.340045	0.999995
Slfn9	77.8353	0.513981	0.477879	1.07555	0.28213	0.999995
Lyg2	23.7377	0.513937	0.546857	0.939801	0.34732	0.999995
Rnf125	142.343	0.513844	0.179509	2.8625	0.00420309	0.999995
Itgal	61.3575	0.513769	0.559282	0.918623	0.358293	0.999995
Mir338	15.6092	0.513758	0.513938	0.99965	0.31748	0.999995
Gm39884	9.46722	0.513257	0.860307	0.596598	0.550776	0.999995
1700020L24Rik	8.57175	0.511111	0.723562	0.706382	0.479951	0.999995
Or2k2	8.61268	0.510856	0.7159	0.713586	0.475483	0.999995
Cdkn1c	638.629	0.510828	0.718032	0.711428	0.476819	0.999995
Gvin1	14.2937	0.510455	0.492622	1.0362	0.30011	0.999995
Gm41729	8.95772	0.509696	0.715118	0.712743	0.476005	0.999995
Gm33044	18.1765	0.509466	0.474985	1.0726	0.283453	0.999995
Plp1	134524	0.508809	0.646105	0.787502	0.430988	0.999995
Gm33763	24.4245	0.508367	0.719934	0.706131	0.480107	0.999995
Gm15270	22.7413	0.508358	0.508104	1.0005	0.317069	0.999995
Gm54268	397.276	0.506979	0.666787	0.76033	0.447057	0.999995
Gbp2	207.399	0.506417	0.295868	1.71163	0.0869645	0.999995
n-TYgta9	18.577	0.506334	0.723988	0.699368	0.484322	0.999995
Gm52481	22.8892	0.505866	0.421357	1.20056	0.229921	0.999995
Defb11	65.6579	0.505528	1.85647	0.272306	0.785387	0.999995
Cc2d2b	33.0842	0.505022	0.472213	1.06948	0.284854	0.999995
Otoa	13.0951	0.504656	0.627946	0.803662	0.421592	0.999995
Gm32124	15.6625	0.504267	0.495215	1.01828	0.308545	0.999995
Shox2	13.3112	0.504105	0.716218	0.703844	0.48153	0.999995
Clec3b	108.788	0.503322	0.420796	1.19612	0.23165	0.999995
Hrob	30.989	0.502854	0.335862	1.49721	0.134339	0.999995
Gm37500	7.34318	0.502791	0.795809	0.631798	0.527519	0.999995
Gm28782	13.1213	0.502199	0.727935	0.689895	0.49026	0.999995
Cyb5r2	13.1778	0.502099	0.698533	0.718791	0.47227	0.999995
AI839979	15.8945	0.501718	0.55547	0.903231	0.366403	0.999995
Gm24233	17.7899	0.501522	0.666133	0.752886	0.451518	0.999995
Gimap9	17.5781	0.501411	0.450418	1.11321	0.265618	0.999995
Mrc1	535.886	0.501306	0.357826	1.40097	0.161222	0.999995
Gm30244	8.27588	0.501278	0.721325	0.694941	0.487092	0.999995
n-TNgtt12	15.0048	0.50082	0.718733	0.69681	0.485922	0.999995
Gm24771	11.6243	0.50074	0.818264	0.611955	0.540568	0.999995
Gm42364	6.90861	0.500377	0.797379	0.627527	0.530314	0.999995
Myzap	34.2193	0.500304	0.351438	1.42359	0.154564	0.999995
Stx11	16.5965	0.500185	0.684001	0.731264	0.464618	0.999995
Gm35105	11.8586	0.500016	0.509605	0.981183	0.326502	0.999995
Gm11513	12.8107	0.499887	0.562307	0.888993	0.374007	0.999995
Catspere1	62.8582	0.499682	0.382773	1.30543	0.191747	0.999995
Vstm4	265.428	0.499525	0.37243	1.34126	0.179836	0.999995
Degs2	34.6832	0.499446	0.327095	1.52692	0.126782	0.999995
Anxa2	492.82	0.499078	0.233053	2.14147	0.0322358	0.999995
Gm2102	16.3853	0.498836	0.617615	0.80768	0.419275	0.999995
Ugt8a	9503.97	0.498635	0.634383	0.786016	0.431858	0.999995
Gm49436	8.15462	0.498538	0.668471	0.745789	0.455795	0.999995
Hs3st3b1	107.1	0.49783	0.355885	1.39885	0.161857	0.999995
Gm31812	18.6194	0.497585	0.457656	1.08725	0.276928	0.999995
Gm32836	7.45234	0.497484	0.942382	0.5279	0.597569	0.999995
Cldn3	36.4234	0.49698	0.74591	0.666273	0.505236	0.999995
Myo15a	25.4979	0.496818	0.461245	1.07712	0.281425	0.999995
Snord60	12.7035	0.496574	0.590718	0.840629	0.400556	0.999995
AI506816	31.291	0.496433	0.488324	1.01661	0.309341	0.999995
Gm34991	13.3755	0.496371	0.593047	0.836985	0.402601	0.999995
Ppp1r3b	220.267	0.496221	0.469142	1.05772	0.290183	0.999995
Gm26847	24.8768	0.495819	0.361022	1.37338	0.169635	0.999995
Emp3	87.5016	0.495453	0.34665	1.42926	0.15293	0.999995
2610300M13Rik	6.89861	0.495218	1.0095	0.490559	0.623738	0.999995
Pf4	32.4972	0.495195	0.511583	0.967966	0.333061	0.999995
Slc15a5	9.77754	0.495018	0.69372	0.71357	0.475493	0.999995
Gm32497	19.9128	0.494094	0.441654	1.11874	0.263253	0.999995
Gm25821	15.6443	0.492489	0.571386	0.86192	0.388732	0.999995
Tex16	10.0588	0.491788	0.735198	0.668919	0.503547	0.999995
F830208F22Rik	11.818	0.49157	0.561032	0.876189	0.380927	0.999995
Gdpd3	35.6007	0.490769	0.367685	1.33475	0.181957	0.999995
4930517G24Rik	16.5396	0.490377	0.548918	0.893352	0.371669	0.999995
Gm8369	8.54793	0.490334	0.646224	0.758768	0.447991	0.999995
AI182371	16.8009	0.489036	0.469861	1.04081	0.297964	0.999995
Ckap2	71.2507	0.488871	0.578895	0.84449	0.398396	0.999995
Gm32345	8.99267	0.488457	0.638454	0.765063	0.444234	0.999995
Gm30234	12.9857	0.487076	0.523198	0.93096	0.351874	0.999995
Gm53661	7.29327	0.486926	0.688421	0.707308	0.479375	0.999995
Fendrr	8.17332	0.486875	0.79153	0.615106	0.538485	0.999995
Tspan2	14960.9	0.486504	0.60107	0.809396	0.418287	0.999995
C630004L07Rik	14.6987	0.486374	0.488908	0.994818	0.319825	0.999995
Gm26797	29.4672	0.486344	0.416169	1.16862	0.242557	0.999995
Gm24967	28.3685	0.486285	0.380397	1.27836	0.201123	0.999995
Ptgdr	61.8717	0.485635	0.371456	1.30738	0.191083	0.999995
Slc25a45	168.781	0.485283	0.269541	1.80041	0.0717962	0.999995
Copz2	342.387	0.484836	0.199393	2.43157	0.0150337	0.999995
Gm53473	26.1367	0.484137	0.637127	0.759874	0.44733	0.999995
Gbp7	403.529	0.484109	0.251597	1.92414	0.0543367	0.999995
Sp110	50.9058	0.483423	0.270367	1.78802	0.0737725	0.999995
Col18a1	343.116	0.482941	0.414675	1.16463	0.24417	0.999995
Gm39750	31.2836	0.481905	0.409741	1.17612	0.239546	0.999995
Gm25939	413.133	0.481478	1.23253	0.390641	0.696063	0.999995
Gm50351	26.6469	0.481361	0.530571	0.907252	0.364274	0.999995
Atcayos	13.8103	0.481297	0.518913	0.92751	0.353662	0.999995
Gm37679	43.5353	0.4812	0.365817	1.31541	0.188371	0.999995
1700093K21Rik	21.3133	0.481039	0.658244	0.730791	0.464907	0.999995
Mir344b	8.14505	0.479877	0.667474	0.718945	0.472175	0.999995
Rufy4	7.65635	0.479557	0.67603	0.709372	0.478094	0.999995
Lhfpl1	66.4027	0.479507	0.293346	1.63461	0.102131	0.999995
AW551984	587.866	0.47846	0.24351	1.96484	0.0494323	0.999995
C1qtnf2	53.8288	0.477617	0.398913	1.19729	0.231192	0.999995
Snhg18	99.9643	0.477541	0.276004	1.7302	0.0835948	0.999995
AI467606	50.9595	0.47692	0.391434	1.21839	0.223075	0.999995
Mt2	4738.51	0.476514	0.0814507	5.85034	4.90568e-09	3.49039e-05
Gpr182	117.657	0.476153	0.343425	1.38648	0.165599	0.999995
Gm25296	46.8975	0.476124	0.271303	1.75495	0.079268	0.999995
Clec12a	10.0751	0.475803	0.775512	0.613534	0.539523	0.999995
Gm15787	22.3309	0.475604	0.405774	1.17209	0.241161	0.999995
Angptl2	434.024	0.47535	0.489651	0.970794	0.331651	0.999995
Gm35899	9.70135	0.475173	0.548555	0.866226	0.386366	0.999995
Parp14	292.827	0.475148	0.303851	1.56375	0.117875	0.999995
Rgs18	9.99824	0.47505	0.887459	0.535292	0.592448	0.999995
Slc22a6	461.935	0.47492	0.337937	1.40535	0.159917	0.999995
Snord67	9.84197	0.474814	0.77657	0.611424	0.540919	0.999995
Adamts4	3535.84	0.474583	0.608251	0.780242	0.435249	0.999995
Fam114a1	383.984	0.474421	0.225054	2.10803	0.0350282	0.999995
CN725425	12.8768	0.474288	0.537299	0.882727	0.377384	0.999995
Gm26922	131.241	0.474203	0.206165	2.30012	0.0214415	0.999995
Gm38963	8.09128	0.474133	0.650588	0.728776	0.466139	0.999995
Tmem30b	10.436	0.474107	0.848308	0.558886	0.57624	0.999995
Ctsh	508.496	0.473966	0.302565	1.56649	0.117233	0.999995
Esr1	354.647	0.473744	0.29576	1.60179	0.109203	0.999995
Or2y1g	21.5434	0.473555	0.463672	1.02131	0.307105	0.999995
Allc	11.4246	0.473381	0.603109	0.784902	0.432511	0.999995
Gm41257	442.378	0.473216	0.314869	1.5029	0.132866	0.999995
Fgl2	298.858	0.473206	0.184081	2.57064	0.0101509	0.999995
n-TWcca1	8.90003	0.472287	0.613396	0.769954	0.441327	0.999995
Slc18a1	17.2229	0.472004	0.776597	0.607785	0.54333	0.999995
Gm40543	65.6982	0.47185	0.337965	1.39615	0.16267	0.999995
Casp4	12.8312	0.471507	0.524501	0.898962	0.368673	0.999995
Gm54102	7.36832	0.471447	0.768517	0.61345	0.539579	0.999995
Colec12	696.684	0.471416	0.300374	1.56943	0.116549	0.999995
Icam1	119.793	0.471302	0.383771	1.22808	0.219416	0.999995
Gm24355	11.341	0.47105	0.596702	0.789422	0.429866	0.999995
Ttc29	48.2074	0.470975	0.368236	1.279	0.200896	0.999995
Hepacam2	28.6503	0.470831	0.442035	1.06514	0.286811	0.999995
Cnp	27134	0.470776	0.589267	0.798919	0.424338	0.999995
Rnf213	1740.01	0.470594	0.177488	2.65141	0.00801569	0.999995
Gm40371	7.29359	0.470509	0.651814	0.721846	0.470389	0.999995
Gm30335	10.495	0.470485	0.699718	0.672392	0.501334	0.999995
St14	27.4832	0.470483	0.548101	0.858387	0.390679	0.999995
Fer1l6	12.0215	0.470408	0.58037	0.810532	0.417634	0.999995
4930544D05Rik	9.81273	0.470402	0.686093	0.685625	0.49295	0.999995
Has2	56.626	0.470364	0.353614	1.33016	0.183465	0.999995
Cnn2	264.572	0.470341	0.315167	1.49236	0.135606	0.999995
Trhr	814.71	0.470311	0.272797	1.72403	0.0847017	0.999995
Tnfsf10	99.3142	0.470079	0.298653	1.574	0.115488	0.999995
Gm39717	23.1068	0.470045	0.394322	1.19203	0.233248	0.999995
Gm26697	7.34374	0.469609	0.745543	0.629889	0.528767	0.999995
Gm33272	1108.42	0.469185	0.298384	1.57242	0.115854	0.999995
Niban1	261.93	0.468988	0.245713	1.90868	0.0563027	0.999995
BC051408	15.7182	0.468806	0.449369	1.04325	0.296831	0.999995
Dcn	3920.11	0.468665	0.262299	1.78676	0.0739763	0.999995
Gm31047	96.5971	0.468417	0.264098	1.77365	0.0761213	0.999995
Erdr1x_1	362.808	0.467804	0.241667	1.93574	0.0529001	0.999995
Ptgds	23437.5	0.467658	0.298875	1.56473	0.117647	0.999995
Card9	51.3134	0.467091	0.285681	1.63501	0.102047	0.999995
Tspan8	21.1605	0.467078	0.523371	0.892441	0.372157	0.999995
Gm35701	7.3103	0.466792	0.782498	0.596541	0.550814	0.999995
Gbp4	54.0667	0.466469	0.388782	1.19982	0.230209	0.999995
Gm33800	26.0824	0.46618	0.799427	0.583142	0.559798	0.999995
Gm31569	9.74297	0.466147	0.633721	0.735572	0.461991	0.999995
Gm41056	14.7821	0.46605	0.844402	0.551928	0.580997	0.999995
G630018N14Rik	48.2832	0.465933	0.488595	0.953618	0.340277	0.999995
Nkx2-2	473.648	0.465922	0.331144	1.407	0.159426	0.999995
Gm34268	25.4628	0.4658	0.464251	1.00334	0.315698	0.999995
Cp	1210.45	0.465716	0.233872	1.99133	0.0464451	0.999995
Gm46604	12.5483	0.465683	0.505829	0.920633	0.357242	0.999995
Cdk2	126.784	0.464612	0.285792	1.6257	0.104013	0.999995
Gm40131	10.1745	0.464574	1.24721	0.372492	0.709527	0.999995
Mid1	548.555	0.464171	0.211141	2.19839	0.0279213	0.999995
Tmem174	9.22697	0.464075	0.879126	0.527883	0.597581	0.999995
Bace2	427.213	0.463257	0.231638	1.99992	0.0455092	0.999995
Flacc1	8.79289	0.463208	0.80565	0.57495	0.565325	0.999995
Shisa8	147.189	0.462978	0.473808	0.977143	0.328498	0.999995
Baiap3	548.485	0.46277	0.195904	2.36223	0.0181654	0.999995
Gm53542	17.2181	0.462413	0.485335	0.952771	0.340706	0.999995
Gdf5	24.3347	0.462085	0.480831	0.961012	0.336546	0.999995
Lpar1	4164.81	0.462064	0.532047	0.868465	0.38514	0.999995
Gm16294	7.22664	0.460524	0.691521	0.665958	0.505438	0.999995
Gm23971	13.1298	0.460317	0.536449	0.858082	0.390847	0.999995
H2-Q4	89.0331	0.459567	0.376867	1.21944	0.222677	0.999995
Ttll6	62.8186	0.459016	0.503774	0.911154	0.362214	0.999995
Card19	376.572	0.458681	0.372027	1.23292	0.217605	0.999995
Gm39661	12.4459	0.458325	0.530936	0.863239	0.388006	0.999995
Gm30319	16.4756	0.458136	0.48375	0.947052	0.343612	0.999995
Gm53970	11.6918	0.457673	0.619119	0.739233	0.459766	0.999995
Nrk	15.2569	0.457616	0.780293	0.586467	0.557562	0.999995
Gdf15	9.15855	0.457319	0.900069	0.508093	0.611388	0.999995
Slfn5	245.346	0.457212	0.28304	1.61536	0.106232	0.999995
Tecta	94.2175	0.457083	0.186752	2.44755	0.0143833	0.999995
5031434C07Rik	7.20339	0.456973	0.761932	0.599755	0.548669	0.999995
A330001L22Rik	27.2608	0.456836	0.470095	0.971796	0.331152	0.999995
9930111J21Rik1	85.3147	0.456381	0.258618	1.76469	0.0776159	0.999995
Gm34659	8.4778	0.456293	0.878394	0.519462	0.603438	0.999995
Gm24088	54.7882	0.455873	0.524186	0.869678	0.384476	0.999995
Arhgap36	122.605	0.455772	0.394629	1.15494	0.248115	0.999995
Plscr2	103.795	0.455772	0.349272	1.30492	0.191921	0.999995
Gm38863	552.361	0.455752	0.251123	1.81486	0.0695461	0.999995
Uba7	124.231	0.4557	0.228956	1.99033	0.0465542	0.999995
Nxpe2	7.62315	0.455549	0.659066	0.691204	0.489437	0.999995
Trim25	490.38	0.455056	0.283832	1.60326	0.108877	0.999995
Myct1	17.574	0.454901	0.623511	0.72958	0.465647	0.999995
Gm38171	7.57409	0.454798	0.666022	0.682857	0.494697	0.999995
Gm36033	19.7809	0.454657	0.574394	0.791541	0.428629	0.999995
Fam83f	16.3454	0.454377	0.479711	0.94719	0.343542	0.999995
Galnt5	17.3657	0.453769	0.543149	0.835442	0.403469	0.999995
BC035044	55.2016	0.452199	0.450131	1.00459	0.315092	0.999995
Perm1	132.942	0.451839	0.180731	2.50006	0.0124171	0.999995
Or51r1	89.4589	0.450317	0.459392	0.980247	0.326964	0.999995
Xkr5	9.85515	0.450234	0.703784	0.639733	0.522346	0.999995
Irak3	56.1428	0.44966	0.282913	1.58939	0.111972	0.999995
Gm53965	14.4	0.449631	0.498457	0.902045	0.367033	0.999995
Aebp1	1393.67	0.449534	0.273185	1.64553	0.0998612	0.999995
Pirt	150.48	0.449056	0.275023	1.63279	0.102513	0.999995
Myh4	14.3707	0.448704	0.635872	0.705651	0.480405	0.999995
Ikzf3	7.1416	0.448379	0.692764	0.647232	0.517482	0.999995
Gm54081	26.8188	0.448299	0.488129	0.918403	0.358408	0.999995
Prrx2	45.6321	0.448064	0.401679	1.11548	0.264645	0.999995
Myh13	8.35436	0.447304	0.587444	0.761441	0.446394	0.999995
Gm10416	22.6907	0.447135	0.396622	1.12736	0.25959	0.999995
Gm45945	18.1831	0.447068	0.635887	0.703062	0.482017	0.999995
Acox2	51.8614	0.446891	0.820117	0.544912	0.585814	0.999995
Snord35a	17.9648	0.446765	0.44322	1.008	0.313455	0.999995
Gm46905	35.6309	0.446691	0.349914	1.27657	0.201754	0.999995
Akr1c13	11.4932	0.446469	0.665485	0.670893	0.502289	0.999995
C3ar1	248.104	0.446424	0.228601	1.95286	0.0508367	0.999995
Efcab15	46.8319	0.446325	0.349529	1.27693	0.201626	0.999995
BE949265	10.6733	0.446168	0.617532	0.722502	0.469986	0.999995
Nox4	19.2659	0.446129	0.414151	1.07721	0.281385	0.999995
Slc6a12	110.63	0.445883	0.549537	0.81138	0.417147	0.999995
AU041480	22.0485	0.445499	0.43946	1.01374	0.310705	0.999995
Gm35782	7.54455	0.445413	0.664415	0.670383	0.502614	0.999995
Cldn9	19.8157	0.445168	0.918223	0.484815	0.627808	0.999995
Gm6557	15.1523	0.445073	0.551898	0.80644	0.419989	0.999995
Or10ad1c	9.63941	0.445063	0.770514	0.577618	0.563522	0.999995
Or8b53	9.11043	0.44478	0.593002	0.750048	0.453226	0.999995
Gm41523	22.6383	0.444772	0.411718	1.08028	0.280016	0.999995
Tap1	177.305	0.444571	0.205017	2.16846	0.0301236	0.999995
Bmx	36.5104	0.444329	0.453529	0.979716	0.327226	0.999995
Cass4	35.4247	0.444196	0.307371	1.44514	0.148417	0.999995
Slc2a10	100.947	0.443823	0.229789	1.93144	0.053429	0.999995
Psd4	74.2826	0.443189	0.311796	1.42141	0.155198	0.999995
Nid1	732.686	0.442534	0.415993	1.0638	0.287419	0.999995
Epha1	16.3269	0.442146	0.781765	0.565574	0.571683	0.999995
Col12a1	980.427	0.442036	0.198084	2.23156	0.0256444	0.999995
Abcc2	11.1623	0.441793	0.549416	0.804115	0.421331	0.999995
Gtsf1l	7.55224	0.441751	1.01341	0.435907	0.662904	0.999995
Gm54176	7.58186	0.441626	0.661462	0.667652	0.504356	0.999995
Irf6	45.0984	0.441413	0.347316	1.27093	0.203755	0.999995
Hic1	214.948	0.44124	0.190509	2.31611	0.0205523	0.999995
2810047C21Rik1	7.55294	0.441138	0.791741	0.557174	0.577409	0.999995
Mbp	202393	0.441071	0.568869	0.775347	0.438135	0.999995
Mmp25	9.03668	0.440922	0.736684	0.598523	0.549491	0.999995
Gm40008	14.6449	0.440618	1.03635	0.425164	0.670717	0.999995
Gm11837	85.7504	0.44049	0.385513	1.14261	0.253201	0.999995
LOC115490068	10.8456	0.440414	0.799863	0.550612	0.5819	0.999995
Gm23509	64.5835	0.440336	0.302735	1.45453	0.145801	0.999995
Wnt2b	54.2559	0.440206	0.36191	1.21634	0.223854	0.999995
Lsr	165.852	0.439978	0.379201	1.16028	0.245937	0.999995
Gm46759	26.1298	0.439666	0.538127	0.817031	0.41391	0.999995
Asb2	109.809	0.439537	0.188888	2.32697	0.019967	0.999995
Unc45b	23.7488	0.439221	0.393616	1.11586	0.264482	0.999995
Dmrtb1	33.708	0.439211	0.648964	0.676788	0.49854	0.999995
Gm5089	262.075	0.438348	0.235205	1.86369	0.0623656	0.999995
Spp1	404.52	0.438239	0.278339	1.57448	0.115376	0.999995
Jpt2	440.169	0.438225	0.229679	1.90799	0.0563928	0.999995
Chrdl2	11.6602	0.438038	0.822132	0.532808	0.594167	0.999995
Mmp2	197.475	0.437942	0.403096	1.08645	0.277281	0.999995
Colq	25.3376	0.437923	0.422327	1.03693	0.299768	0.999995
Potefam3d	48.4151	0.437566	0.414896	1.05464	0.29159	0.999995
Gm35162	7.08973	0.437318	0.820268	0.533141	0.593936	0.999995
BC018473	23.1937	0.437005	0.526944	0.829319	0.406924	0.999995
Idi1-ps1	23.7183	0.436717	0.392783	1.11185	0.266201	0.999995
Mrc2	662.052	0.436345	0.319112	1.36737	0.171509	0.999995
4932435O22Rik	11.0636	0.436278	0.781593	0.55819	0.576714	0.999995
Rhbdl2	25.3376	0.436271	0.527577	0.826935	0.408274	0.999995
Col4a6	146.39	0.436025	0.443841	0.98239	0.325908	0.999995
Misp	24.0084	0.435835	0.52231	0.834437	0.404035	0.999995
Lrriq3	74.5577	0.435352	0.3436	1.26703	0.205144	0.999995
Gm16283	22.6412	0.435331	0.4318	1.00818	0.313369	0.999995
Aplnr	28.5771	0.435145	0.536448	0.81116	0.417274	0.999995
Sp140	38.2674	0.435015	0.511869	0.849855	0.395406	0.999995
Gm10384	16.258	0.43478	0.514222	0.84551	0.397826	0.999995
Gm33534	41.8693	0.434516	0.428479	1.01409	0.31054	0.999995
Sec16b	51.7227	0.434391	0.380653	1.14117	0.253797	0.999995
Sh2d6	21.1453	0.434311	0.423493	1.02554	0.305106	0.999995
Apod	9060.4	0.434171	0.273552	1.58716	0.112475	0.999995
Trim21	175.141	0.433553	0.256801	1.68828	0.0913574	0.999995
Gm41258	16.9883	0.433178	0.731753	0.591973	0.553869	0.999995
6530411M01Rik	34.7429	0.433052	0.353369	1.22549	0.220389	0.999995
Pgr15l	14.1522	0.433037	0.558828	0.774903	0.438397	0.999995
Pcolce	528.451	0.432888	0.704707	0.614281	0.53903	0.999995
Mir340	12.3417	0.432735	0.657851	0.657801	0.510666	0.999995
Gm13821	7.89356	0.432621	0.704065	0.614462	0.53891	0.999995
Gm10052	40.7048	0.432158	0.366911	1.17783	0.238866	0.999995
Gm14321	9.623	0.431805	0.737248	0.585699	0.558078	0.999995
Ccdc153	194.567	0.431633	0.445372	0.96915	0.33247	0.999995
Spi1	161.708	0.43161	0.280226	1.54022	0.123506	0.999995
Tmem45a	49.0902	0.43144	0.45159	0.955381	0.339385	0.999995
Muc2	11.5246	0.431438	0.675784	0.638426	0.523197	0.999995
Gm36446	9.9007	0.431026	0.651971	0.661112	0.508541	0.999995
Col6a1	1065.3	0.430422	0.199444	2.15811	0.0309195	0.999995
Mog	4745.28	0.430278	0.68725	0.626087	0.531258	0.999995
Gm29595	21.6602	0.429817	0.536946	0.800484	0.423431	0.999995
Gltp	2168.4	0.428646	0.377095	1.13671	0.255661	0.999995
Klf4	165.217	0.428428	0.297022	1.44241	0.149187	0.999995
Gm35425	24.767	0.42816	0.400049	1.07027	0.284499	0.999995
Gm34872	20.6781	0.42808	0.47921	0.893305	0.371694	0.999995
Liph	45.1976	0.427332	0.345134	1.23816	0.215656	0.999995
Ccm2l	32.2976	0.427152	0.463217	0.922143	0.356454	0.999995
Alx4	149.846	0.426584	0.412502	1.03414	0.301071	0.999995
C130050O18Rik	12.1673	0.42645	0.59626	0.715208	0.474481	0.999995
Gm42318	20.4965	0.425894	0.454563	0.936929	0.348795	0.999995
Parp3	191.968	0.425877	0.223464	1.9058	0.0566759	0.999995
Zan	22.6137	0.425871	0.420502	1.01277	0.311171	0.999995
Gm14015	15.3436	0.425772	0.452994	0.939906	0.347266	0.999995
Gstt3	132.325	0.425598	0.320414	1.32827	0.184088	0.999995
Gm46816	8.76609	0.425384	0.682198	0.62355	0.532923	0.999995
Wfikkn2	299.273	0.425054	0.872551	0.48714	0.626159	0.999995
Dach2	122.532	0.424861	0.235752	1.80215	0.0715213	0.999995
n-TCgca51	72.3647	0.424804	0.487668	0.871091	0.383704	0.999995
Ifit3b	199.169	0.424598	0.231339	1.83539	0.0664477	0.999995
Gjc2	928.915	0.424039	0.596586	0.710776	0.477223	0.999995
Mgmt	53.7489	0.423738	0.264571	1.6016	0.109243	0.999995
Chrna1os	26.7209	0.423537	0.424617	0.997456	0.318543	0.999995
Tram2	54.7749	0.423452	0.324437	1.30519	0.191827	0.999995
Gm6551	28.9373	0.422943	0.450218	0.939418	0.347516	0.999995
Cd40	10.2583	0.422889	0.62993	0.671327	0.502012	0.999995
AF357426	219.977	0.422866	0.165969	2.54786	0.0108385	0.999995
Itih2	268.304	0.42263	0.385468	1.09641	0.2729	0.999995
Mir379	21.9492	0.422471	0.516425	0.818069	0.413318	0.999995
Gm38512	10.9858	0.421941	0.68682	0.61434	0.538991	0.999995
Chrnb1	22.8114	0.42194	0.421396	1.00129	0.316686	0.999995
Gm42005	10.3286	0.421646	0.604006	0.698083	0.485126	0.999995
Gm51750	7.07849	0.421557	0.636301	0.662512	0.507643	0.999995
Gm22513	11657.7	0.421521	1.22345	0.344534	0.730445	0.999995
Lyve1	72.9309	0.421374	0.305781	1.37803	0.168195	0.999995
TrnI	2854.85	0.421204	0.232804	1.80927	0.0704098	0.999995
Gna15	107.225	0.421173	0.278697	1.51122	0.130733	0.999995
Clrn1	133.138	0.421063	0.265815	1.58405	0.113183	0.999995
Nfe2l3	320.867	0.42105	0.257318	1.6363	0.101776	0.999995
Gngt2	52.9263	0.420902	0.298882	1.40826	0.159055	0.999995
Gm38403	10.2332	0.420595	0.550738	0.763694	0.44505	0.999995
Gm37120	11.1068	0.420571	0.54014	0.778634	0.436196	0.999995
Creb3l1	276.286	0.420484	0.214989	1.95584	0.0504845	0.999995
Kdr	569.701	0.41983	0.148144	2.83392	0.00459806	0.999995
Glipr2	194.04	0.419621	0.195859	2.14246	0.0321563	0.999995
Trim30a	156.43	0.419616	0.235309	1.78325	0.0745457	0.999995
Gm24727	51.486	0.419313	0.565921	0.740939	0.45873	0.999995
Gm52688	63.0395	0.419078	0.54702	0.766112	0.44361	0.999995
Ntf5	19.1005	0.41904	0.767959	0.545654	0.585304	0.999995
Gm22786	12.9964	0.418906	0.499259	0.839055	0.401438	0.999995
Asgr1	61.3075	0.418694	0.437899	0.956143	0.339	0.999995
Gm15520	22.7295	0.418568	0.79408	0.527111	0.598117	0.999995
Mir6359	15.4156	0.417902	0.478741	0.872918	0.382708	0.999995
Nfam1	175.089	0.417686	0.257139	1.62436	0.1043	0.999995
Gm13266	9.94258	0.417332	0.718636	0.580728	0.561424	0.999995
LOC118568514	7.47577	0.417158	0.699205	0.596619	0.550762	0.999995
Ube2c	27.6504	0.417139	0.892957	0.467143	0.640397	0.999995
Gm33864	13.0069	0.416813	0.538919	0.773424	0.439272	0.999995
Atf3	38.8949	0.41633	0.309802	1.34386	0.178994	0.999995
Abca8a	1111.59	0.416033	0.339095	1.22689	0.219863	0.999995
Ttc32	95.2091	0.41586	0.250644	1.65917	0.0970823	0.999995
1700028E10Rik	36.4919	0.41582	0.391226	1.06286	0.287843	0.999995
Peak1os	129.962	0.415734	0.174012	2.38911	0.0168891	0.999995
Runx1	161.491	0.415461	0.2394	1.73543	0.0826655	0.999995
Gm54108	59.0744	0.415426	0.377794	1.09961	0.271501	0.999995
Pipox	68.9174	0.415422	0.312683	1.32858	0.183988	0.999995
Slc3a1	13.0539	0.415238	0.5068	0.819333	0.412597	0.999995
Pgf	150.628	0.414865	0.219551	1.88961	0.0588105	0.999995
A2m	983.121	0.414827	0.786102	0.527701	0.597707	0.999995
Mir222	11.941	0.414258	0.630963	0.656549	0.511471	0.999995
Cavin1	1002.85	0.41413	0.262793	1.57588	0.115053	0.999995
LOC118567560	8.3101	0.414099	0.708353	0.584594	0.558821	0.999995
Car13	112.926	0.413954	0.270003	1.53315	0.125239	0.999995
Gata2	68.8315	0.413389	0.241254	1.7135	0.0866204	0.999995
Ccdc102a	107.225	0.41332	0.434202	0.951906	0.341144	0.999995
Dnai3	164.986	0.413204	0.583533	0.708108	0.478878	0.999995
Srgn	195.756	0.413132	0.221541	1.86481	0.0622083	0.999995
D430001F17Rik	35.1348	0.412806	0.399658	1.0329	0.301652	0.999995
Gm36287	16.4713	0.412741	0.44773	0.921854	0.356605	0.999995
Prom1	742.576	0.412733	0.448683	0.919877	0.357637	0.999995
Gm31423	13.1432	0.412523	0.640357	0.644208	0.51944	0.999995
Six3	76.4949	0.412461	0.790408	0.521833	0.601787	0.999995
Mobp	60924.8	0.411415	0.545167	0.75466	0.450453	0.999995
Lgals12	22.7793	0.411155	0.529006	0.777222	0.437028	0.999995
Gm53524	9.10286	0.411073	0.780244	0.526852	0.598296	0.999995
Gm42257	11.8308	0.411028	0.547162	0.751201	0.452532	0.999995
Mis18bp1	48.5559	0.411017	0.517833	0.793724	0.427356	0.999995
Slfnl1	20.2687	0.410977	0.633823	0.64841	0.51672	0.999995
Vdr	15.649	0.410932	0.466549	0.880792	0.37843	0.999995
Mgp	617.13	0.410614	0.218678	1.87771	0.0604206	0.999995
Mir7073	15.038	0.410527	0.578096	0.710136	0.47762	0.999995
Cldn11	16347.7	0.410438	0.67271	0.610126	0.541778	0.999995
Slc25a21	28.2231	0.410367	0.431849	0.950256	0.341982	0.999995
Snord16a	22.794	0.410147	0.53451	0.767333	0.442884	0.999995
Hmgcs2	550.518	0.410017	0.201209	2.03776	0.0415736	0.999995
Fcgr2b	209.598	0.40965	0.268421	1.52615	0.126973	0.999995
1700047M11Rik	204.844	0.409212	0.40083	1.02091	0.307296	0.999995
Gm41297	9.10838	0.409125	0.689884	0.593034	0.553158	0.999995
Rtp4	143.795	0.40894	0.322056	1.26978	0.204163	0.999995
Ccdc162	277.301	0.408769	0.323668	1.26293	0.206615	0.999995
4930452G13Rik	47.4477	0.40871	0.762078	0.53631	0.591744	0.999995
Gimap6	98.0533	0.408484	0.251426	1.62467	0.104233	0.999995
Tcf7l2	1182.02	0.407835	0.232531	1.7539	0.0794482	0.999995
Ifi30	142.158	0.407756	0.303017	1.34565	0.178414	0.999995
Gm38745	11.9246	0.407446	0.660245	0.617114	0.53716	0.999995
Nts	301.297	0.407326	0.300293	1.35643	0.174962	0.999995
Calr4	44.4967	0.407323	0.381695	1.06714	0.285907	0.999995
Samd9l	455.136	0.40727	0.15123	2.69306	0.00708001	0.999995
Bnc2	190.543	0.407077	0.368784	1.10383	0.269665	0.999995
Stk33	123.809	0.406918	0.316951	1.28385	0.199194	0.999995
Zfp973	7.83978	0.406875	0.75411	0.539543	0.589512	0.999995
Smim40	13.0065	0.406568	0.514881	0.789634	0.429741	0.999995
Gm46825	35.2512	0.406548	0.54537	0.745454	0.455997	0.999995
Gm51861	8.64917	0.406183	0.613465	0.662113	0.507899	0.999995
Lims2	483.399	0.405738	0.405024	1.00176	0.316458	0.999995
Mir873a	28.6473	0.405623	0.34416	1.17859	0.238562	0.999995
n-THgtg5	193.155	0.405433	0.480612	0.843577	0.398906	0.999995
Eif2ak2	875.107	0.405291	0.19831	2.04372	0.0409808	0.999995
Rassf7	35.9627	0.405165	0.400258	1.01226	0.311415	0.999995
Pmch	7.71729	0.404969	1.06529	0.38015	0.703834	0.999995
Gm36603	7.31775	0.404891	1.06565	0.379946	0.703985	0.999995
n-TSgct6	13.2051	0.404814	0.689648	0.586986	0.557213	0.999995
H2-T24	97.5897	0.404765	0.270931	1.49398	0.135181	0.999995
Zfp366	73.3477	0.404671	0.298779	1.35442	0.175604	0.999995
Gm35089	19.5821	0.404645	0.5124	0.789705	0.4297	0.999995
Xdh	148.044	0.404628	0.410008	0.986879	0.323702	0.999995
Gm31213	12.2188	0.404596	0.557751	0.725406	0.468203	0.999995
Gabrq	140.738	0.404061	0.299561	1.34884	0.177388	0.999995
Itgb7	36.9971	0.40392	0.36539	1.10545	0.268964	0.999995
Trim12a	286.809	0.403657	0.245339	1.6453	0.0999072	0.999995
Gm41738	13.7706	0.403207	0.584239	0.690141	0.490106	0.999995
Slc1a5	91.2974	0.402924	0.346657	1.16231	0.245108	0.999995
Trim34a	136.77	0.402902	0.310776	1.29644	0.194824	0.999995
Cxcl1	9.08129	0.402898	0.703118	0.573017	0.566633	0.999995
Ptprcap	11.3287	0.402645	0.593754	0.678134	0.497686	0.999995
n-TRacg3	40.2412	0.402539	0.603531	0.666972	0.50479	0.999995
Tmem273	25.388	0.401697	0.373265	1.07617	0.281851	0.999995
Sigirr	22.0277	0.401531	0.407023	0.986508	0.323884	0.999995
Cd14	113.245	0.401471	0.284303	1.41212	0.157914	0.999995
Bicc1	937.915	0.401343	0.217965	1.84132	0.0655746	0.999995
Smoc1	1059.5	0.401273	0.102336	3.92113	8.81342e-05	0.188123
Gm28453	7.53502	0.401033	0.776016	0.516785	0.605306	0.999995
H2-Aa	72.6118	0.401019	0.380115	1.05499	0.291428	0.999995
BC051019	24.4906	0.400996	0.626143	0.640423	0.521898	0.999995
Gm35280	11.2989	0.400597	0.584954	0.684836	0.493448	0.999995
Gm30233	83.3531	0.400371	0.276105	1.45007	0.147039	0.999995
Glis1	48.6432	0.399955	0.375354	1.06554	0.28663	0.999995
Cartpt	87.9872	0.399567	0.228014	1.75238	0.0797091	0.999995
Gm3704	59.6322	0.399076	0.235406	1.69527	0.0900243	0.999995
Deup1	34.6753	0.398684	0.366275	1.08848	0.276382	0.999995
Gm32633	52.2426	0.398619	0.552562	0.7214	0.470663	0.999995
Serpinb6c	12.1545	0.398491	0.528601	0.753861	0.450933	0.999995
Socs1	46.967	0.398375	0.328879	1.21131	0.225776	0.999995
Aadat	11.4039	0.398225	0.620144	0.64215	0.520776	0.999995
Gm31718	13.3101	0.398196	0.676734	0.588408	0.556258	0.999995
Tmem140	67.9593	0.398106	0.306531	1.29875	0.194031	0.999995
Adcy4	65.913	0.398091	0.307378	1.29512	0.195279	0.999995
Akr1b8	31.1579	0.39802	0.343584	1.15844	0.246686	0.999995
Snora19	32.5087	0.397835	0.340359	1.16887	0.242457	0.999995
Gm53677	30.3641	0.397513	0.519417	0.765306	0.44409	0.999995
Gm39913	9.77616	0.397423	0.668256	0.594716	0.552033	0.999995
Cyp1b1	459.202	0.396832	0.339764	1.16796	0.242822	0.999995
LOC118568405	21.875	0.396689	0.433032	0.916074	0.359628	0.999995
Exoc3l4	73.7321	0.396623	0.356713	1.11188	0.266189	0.999995
Nlrp1b	57.8175	0.396534	0.260784	1.52055	0.128373	0.999995
Klrg1	17.586	0.395999	0.575148	0.688517	0.491127	0.999995
Gm30769	8.92575	0.395587	0.685052	0.577456	0.563632	0.999995
Gm35090	18.5943	0.395513	0.59339	0.666532	0.505071	0.999995
Echdc3	50.0833	0.39493	0.435704	0.906418	0.364715	0.999995
Aoc3	26.7777	0.394416	0.559113	0.705432	0.480541	0.999995
Mef2b	10.161	0.394332	0.643094	0.613179	0.539758	0.999995
Col4a5	457.678	0.393891	0.374669	1.05131	0.293118	0.999995
Gm16364	39.4897	0.393278	0.517913	0.759351	0.447643	0.999995
Hs3st3a1	72.6052	0.393001	0.318364	1.23444	0.217039	0.999995
Zfp264	12.1133	0.392633	0.533477	0.735987	0.461738	0.999995
Zfp456	130.607	0.392475	0.182617	2.14917	0.0316208	0.999995
Gm54144	10.5154	0.39246	0.54998	0.713589	0.475481	0.999995
Rcsd1	220.967	0.392393	0.232083	1.69074	0.0908859	0.999995
Plet1	16.6542	0.392299	0.616662	0.636166	0.524668	0.999995
n-TRtcg5	8.88328	0.392199	0.650212	0.603186	0.546385	0.999995
Bbox1	232.985	0.392127	0.33467	1.17168	0.241324	0.999995
Adamts9	1242.99	0.391611	0.205451	1.9061	0.0566371	0.999995
Nes	381.095	0.390545	0.273249	1.42927	0.152928	0.999995
Misp3	20.4263	0.390463	0.759203	0.514306	0.607038	0.999995
Gm7240	96.6382	0.39045	0.358899	1.08791	0.276635	0.999995
Id1	475.439	0.390289	0.303511	1.28591	0.198474	0.999995
Ggta1	299.153	0.389846	0.180007	2.16573	0.0303318	0.999995
Dnaaf6b	13.1257	0.389752	0.608346	0.640675	0.521734	0.999995
Rpph1	131110	0.389724	0.644534	0.60466	0.545405	0.999995
Gpr183	79.0835	0.389723	0.249838	1.5599	0.118783	0.999995
Gm41246	43.8069	0.389392	0.40756	0.955424	0.339363	0.999995
F9	13.1719	0.389347	0.704441	0.552704	0.580466	0.999995
E130215H24Rik	37.3362	0.389267	0.327582	1.1883	0.234713	0.999995
Snord59a	34.6889	0.389047	0.322382	1.20679	0.227513	0.999995
Lgals9	257.261	0.388362	0.234644	1.65511	0.0979022	0.999995
Proca1	99.2663	0.388112	0.271035	1.43197	0.152153	0.999995
Gm53878	7.81746	0.388036	0.668131	0.580778	0.56139	0.999995
Slc25a43	18.2134	0.388001	0.445449	0.871034	0.383735	0.999995
Rflna	19.6614	0.387961	0.536665	0.72291	0.469735	0.999995
Ddx60	97.6141	0.387749	0.282572	1.37222	0.169996	0.999995
Gm13269	18.2668	0.387516	0.485095	0.798846	0.42438	0.999995
Gm32639	19.1981	0.38741	0.711027	0.54486	0.585849	0.999995
H2bc7	84.7684	0.387301	0.279274	1.38681	0.165499	0.999995
Tgfbi	303.88	0.387246	0.350788	1.10393	0.269623	0.999995
Gsdmd	76.5434	0.387201	0.285599	1.35575	0.175179	0.999995
TrnL2	121.625	0.387138	0.419397	0.923081	0.355965	0.999995
Fa2h	3187.43	0.387042	0.645097	0.599974	0.548524	0.999995
Nfatc4	75.1634	0.387015	0.381171	1.01533	0.309947	0.999995
Cd93	331.43	0.387013	0.339918	1.13855	0.25489	0.999995
Gm12250	20.2187	0.386873	0.591064	0.654536	0.512766	0.999995
Plekhg6	13.5235	0.386528	0.560963	0.689043	0.490796	0.999995
Tlr4	331.28	0.386408	0.215268	1.79501	0.0726526	0.999995
Ptgfr	79.6098	0.386354	0.41205	0.93764	0.348429	0.999995
Ifitm2	364.232	0.386338	0.289743	1.33338	0.182406	0.999995
Cgas	93.2641	0.386294	0.206806	1.8679	0.0617759	0.999995
Gm23722	31.216	0.386288	0.341108	1.13245	0.257445	0.999995
Vgll3	800.746	0.386203	0.268966	1.43588	0.151037	0.999995
Gm23169	15.7156	0.386137	0.557775	0.692281	0.488761	0.999995
Gm15708	25.8546	0.385987	0.549996	0.7018	0.482804	0.999995
4933427I22Rik	25.0382	0.385984	0.447059	0.863385	0.387926	0.999995
1700001G11Rik	15.1312	0.385864	0.481242	0.801808	0.422664	0.999995
Gm36856	10.9158	0.385518	0.57691	0.668245	0.503977	0.999995
Gm46119	7.30585	0.385408	0.721878	0.533897	0.593413	0.999995
Kcnk5	61.0253	0.385391	0.360642	1.06863	0.285239	0.999995
Pdpn	1078.19	0.385297	0.285242	1.35077	0.176769	0.999995
4931408D14Rik	27.7318	0.38528	0.483681	0.796559	0.425707	0.999995
Slc13a4	1622.26	0.385027	0.661747	0.581834	0.560678	0.999995
Cysltr1	101.036	0.385025	0.312873	1.23061	0.218468	0.999995
Gm40909	12.5985	0.384793	0.664167	0.579362	0.562345	0.999995
Gm53251	76.9466	0.384503	0.219064	1.7552	0.0792244	0.999995
Mir8116	8.58636	0.384352	0.614368	0.625606	0.531573	0.999995
Gm41107	123.078	0.384093	0.436711	0.879512	0.379124	0.999995
Col6a5	130.295	0.383914	0.296655	1.29414	0.195616	0.999995
Lrig3	308.997	0.383527	0.225027	1.70436	0.0883132	0.999995
Gm19412	91.9776	0.382834	0.244619	1.56502	0.117578	0.999995
Gm14421	31.5939	0.382771	0.370374	1.03347	0.301383	0.999995
Clec14a	205.802	0.38257	0.153722	2.48871	0.0128206	0.999995
Ccl9	135.731	0.382518	0.349608	1.09413	0.273897	0.999995
Atoh8	198.48	0.382285	0.229047	1.66903	0.0951122	0.999995
S100a9	12.4212	0.382239	1.0173	0.375738	0.707112	0.999995
Tspan2os	16.9904	0.382155	0.439474	0.869573	0.384534	0.999995
Gm53373	23.0162	0.382012	0.539382	0.708239	0.478797	0.999995
Fyb	425.738	0.382002	0.196435	1.94468	0.0518134	0.999995
Irx1	27.7526	0.38191	0.380285	1.00427	0.315247	0.999995
Gm35967	11.6219	0.381275	0.545796	0.698567	0.484823	0.999995
Gal3st1	771.179	0.381127	0.420732	0.905865	0.365007	0.999995
Gm46416	19.3248	0.380697	0.421084	0.904088	0.365949	0.999995
Rac2	131.883	0.380589	0.209658	1.81529	0.0694801	0.999995
Sirt2	7560.98	0.38053	0.319932	1.18941	0.234279	0.999995
Sall4	42.2615	0.380226	0.544753	0.697979	0.48519	0.999995
Tcf7l1	382.605	0.380134	0.207195	1.83467	0.0665546	0.999995
Lpar5	79.1098	0.380039	0.221829	1.71321	0.0866743	0.999995
Rhbdf2	47.0374	0.37957	0.441439	0.859847	0.389874	0.999995
Pctp	90.8645	0.379542	0.327228	1.15987	0.246101	0.999995
Gm15345	8.5975	0.379455	0.759414	0.499668	0.617309	0.999995
Osr1	223.585	0.379435	0.203454	1.86496	0.0621867	0.999995
Gm53759	22.9091	0.379367	0.598024	0.634368	0.525841	0.999995
Zfp820	51.699	0.379162	0.272624	1.39079	0.16429	0.999995
Dlgap5	20.0578	0.379015	0.46339	0.817919	0.413404	0.999995
AI847159	7.79589	0.378814	0.679228	0.557712	0.577041	0.999995
Gm52052	11.3776	0.378511	0.652014	0.580526	0.56156	0.999995
Gm29880	11.8471	0.378494	1.00951	0.374927	0.707715	0.999995
Upb1	13.8354	0.378337	0.749391	0.504859	0.613658	0.999995
Gm2885	53.6038	0.378124	0.432964	0.873337	0.382479	0.999995
Inava	271.718	0.378111	0.246654	1.53296	0.125287	0.999995
Gm51875	16.6353	0.377943	0.644395	0.586507	0.557535	0.999995
Bfsp2	295.652	0.377929	0.463665	0.815091	0.41502	0.999995
Opn1mw	12.441	0.377558	0.702538	0.537421	0.590977	0.999995
Gm46305	9.19666	0.37751	0.635785	0.593771	0.552666	0.999995
Bricd5	20.086	0.377386	0.413627	0.912382	0.361568	0.999995
Smtn	259.971	0.37717	0.148975	2.53177	0.0113488	0.999995
Cmtm3	428.635	0.377117	0.166683	2.26248	0.0236679	0.999995
Gucy2f	171.145	0.376677	0.201217	1.87199	0.0612074	0.999995
4930528A17Rik	29.9309	0.376213	0.341411	1.10194	0.270489	0.999995
Stc1	300.522	0.375948	0.168373	2.23282	0.0255606	0.999995
Gm11478	78.8971	0.3758	0.215758	1.74176	0.0815496	0.999995
Mxra8	386.558	0.375666	0.301994	1.24395	0.213518	0.999995
Gm36742	94.4816	0.375571	0.246117	1.52599	0.127013	0.999995
Gm29838	10.0525	0.375429	0.563809	0.665881	0.505487	0.999995
Prickle3	42.7663	0.375408	0.332877	1.12777	0.259418	0.999995
4930511M06Rik	22.7138	0.375322	0.879131	0.426925	0.669434	0.999995
Bcas1os1	28.3367	0.37508	0.499306	0.751203	0.45253	0.999995
Glyat	13.604	0.374988	0.677085	0.553827	0.579698	0.999995
Pear1	155.96	0.374987	0.368153	1.01856	0.308412	0.999995
Cyp3a13	38.7819	0.374937	0.323164	1.16021	0.245964	0.999995
Ucp2	1525.99	0.37469	0.365622	1.0248	0.305456	0.999995
Col4a3	131.357	0.37451	0.706811	0.529858	0.59621	0.999995
Gm23318	13.6145	0.374083	0.551031	0.678877	0.497216	0.999995
Gm50340	18.4398	0.37397	0.464761	0.804651	0.421021	0.999995
Gm23410	8.9477	0.373936	0.607222	0.615815	0.538017	0.999995
Gm45989	8.8831	0.373679	0.750941	0.497614	0.618756	0.999995
Psmb11	11.1275	0.373213	0.671924	0.555439	0.578595	0.999995
Nupr1	147.713	0.373149	0.263329	1.41705	0.156469	0.999995
Cd79b	12.6694	0.372718	0.568173	0.655994	0.511828	0.999995
Naip1	17.0442	0.372677	0.475217	0.784226	0.432907	0.999995
Scml1	7.37802	0.372604	0.724519	0.514277	0.607058	0.999995
Megf6	231.276	0.372485	0.196877	1.89197	0.0584953	0.999995
Tal1	99.9012	0.372403	0.236379	1.57545	0.115153	0.999995
Ldlrap1	337.901	0.372375	0.487	0.76463	0.444492	0.999995
Inmt	51.0127	0.372325	0.556579	0.668952	0.503526	0.999995
Gm40091	9.59295	0.372136	0.626036	0.594433	0.552223	0.999995
S100a1	2384.63	0.371971	0.228278	1.62946	0.103215	0.999995
Glb1l2	111.004	0.371863	0.552089	0.673556	0.500594	0.999995
Mroh3	29.562	0.371587	0.364304	1.01999	0.307732	0.999995
Spag8	103.325	0.3714	0.394057	0.942504	0.345935	0.999995
Gdf6	10.4854	0.371374	0.588576	0.63097	0.52806	0.999995
Gm53572	8.86758	0.37121	0.605616	0.612946	0.539912	0.999995
S100a11	107.014	0.371189	0.350413	1.05929	0.289468	0.999995
Il1a	51.3078	0.371127	0.447986	0.828435	0.407424	0.999995
Gm32647	135.542	0.371065	0.36063	1.02894	0.30351	0.999995
4933406B17Rik	39.3975	0.371011	0.610375	0.607841	0.543293	0.999995
Rbpms	121.984	0.370731	0.280433	1.32199	0.18617	0.999995
Or51a8	24.6788	0.370651	1.14184	0.324607	0.745478	0.999995
Islr	983.747	0.370455	0.27087	1.36765	0.171422	0.999995
Bche	729.442	0.370409	0.249242	1.48614	0.137242	0.999995
Tspan15	1435.17	0.370303	0.324371	1.1416	0.25362	0.999995
Cd24a	1278.38	0.370225	0.258386	1.43284	0.151905	0.999995
F830016B08Rik	30.491	0.370073	0.386048	0.958617	0.337752	0.999995
Gm15462	10.47	0.370023	0.818541	0.452052	0.651231	0.999995
Clec4a2	37.6282	0.369987	0.438803	0.843174	0.399131	0.999995
Nat8f6	19.3693	0.369926	0.485434	0.762053	0.446028	0.999995
Gm5176	46.8748	0.369885	0.45058	0.820909	0.411698	0.999995
Tmie	182.107	0.36978	0.211653	1.7471	0.0806198	0.999995
Alox5	48.073	0.369616	0.465097	0.794708	0.426783	0.999995
Ermap	40.579	0.369616	0.298669	1.23754	0.215886	0.999995
Cd84	268.103	0.369417	0.256426	1.44064	0.149687	0.999995
Milr1	16.0375	0.369379	0.708549	0.521318	0.602145	0.999995
Ogfod3	306.921	0.369219	0.220129	1.67728	0.0934869	0.999995
Parpbp	73.6832	0.368957	0.222052	1.66158	0.0965978	0.999995
Gm42427	13.1057	0.368899	0.584783	0.630831	0.528151	0.999995
Col5a2	365.565	0.368662	0.230297	1.60081	0.109419	0.999995
Gm10840	27.1342	0.368576	0.373703	0.986281	0.323995	0.999995
Sema3d	1231.4	0.368491	0.229535	1.60538	0.10841	0.999995
LOC100040019	48.3807	0.368427	0.721418	0.510698	0.609563	0.999995
Col2a1	59.4527	0.368375	0.414962	0.887733	0.374684	0.999995
Sapcd1	10.3605	0.368073	0.613973	0.599494	0.548844	0.999995
Gm34196	40.3009	0.36765	0.37	0.993648	0.320394	0.999995
Mpeg1	1969.68	0.367625	0.250986	1.46472	0.142997	0.999995
Prss45	10.4348	0.367298	0.604488	0.607618	0.543441	0.999995
Adgre1	382.023	0.367176	0.281955	1.30225	0.192831	0.999995
A930005G22Rik	24.1925	0.367101	0.429288	0.855138	0.392475	0.999995
Eno1b	20.6824	0.367003	0.422644	0.868352	0.385202	0.999995
Itgb3bp	170.268	0.366668	0.205614	1.78328	0.0745403	0.999995
Tubb6	46.3997	0.366542	0.428188	0.856031	0.39198	0.999995
Tns4	50.7688	0.366453	0.735184	0.498451	0.618166	0.999995
Xlr3a	37.0633	0.366269	0.699578	0.523557	0.600586	0.999995
Mir3474	20.5328	0.366263	0.430641	0.850507	0.395043	0.999995
Mag	12769.8	0.365673	0.557482	0.655937	0.511865	0.999995
Gm45949	12.1998	0.365419	0.633807	0.576545	0.564247	0.999995
Bmp7	675.071	0.365379	0.308966	1.18258	0.236974	0.999995
Ccdc81	91.9731	0.365284	0.323998	1.12743	0.259562	0.999995
Gm40451	50.3013	0.365253	0.344597	1.05994	0.28917	0.999995
Igf2os	30.5911	0.365115	0.561173	0.650627	0.515287	0.999995
Obp2b	8.13849	0.364833	0.775702	0.470326	0.638122	0.999995
Klf14	23.7662	0.364772	0.386129	0.944689	0.344818	0.999995
Klhl30	8.00293	0.364198	0.816798	0.445884	0.655681	0.999995
ND5	161310	0.36402	0.188334	1.93284	0.0532554	0.999995
Gm34074	21.6462	0.36377	0.390465	0.931632	0.351527	0.999995
Gm41349	77.0381	0.363712	0.295928	1.22906	0.219051	0.999995
2810408A11Rik	18.3916	0.363474	0.442796	0.82086	0.411726	0.999995
Fcer1g	463.308	0.363339	0.239675	1.51596	0.129528	0.999995
Birc5	36.3251	0.363132	0.419605	0.865412	0.386813	0.999995
Klhl6	74.1846	0.363107	0.348374	1.04229	0.297277	0.999995
Vim	1966.44	0.362932	0.226816	1.60012	0.109573	0.999995
Mzb1	7.59137	0.362735	0.776225	0.467307	0.640281	0.999995
H2-Ab1	67.0867	0.362726	0.418221	0.867308	0.385773	0.999995
Emilin1	163.465	0.362632	0.317651	1.1416	0.253619	0.999995
Bcl6b	101.049	0.362626	0.296668	1.22233	0.221583	0.999995
Lyz2	401.656	0.362408	0.246028	1.47304	0.14074	0.999995
Naip5	67.1458	0.362365	0.261181	1.38741	0.165317	0.999995
Thbs1	495.464	0.36234	0.313035	1.15751	0.247065	0.999995
Parp9	269.088	0.362289	0.2416	1.49954	0.133734	0.999995
Nxph2	157.584	0.362286	0.299995	1.20764	0.227185	0.999995
4930515G01Rik	51.3987	0.362156	0.30072	1.2043	0.228474	0.999995
BC046251	23.1898	0.361898	0.627137	0.577064	0.563896	0.999995
Gm38822	8.88053	0.361872	0.657848	0.550084	0.582262	0.999995
Tcte1	191.485	0.36182	0.219725	1.64669	0.0996213	0.999995
Tgm7	26.4268	0.361744	0.626301	0.577589	0.563542	0.999995
Gm53872	8.15928	0.361589	0.671422	0.538542	0.590203	0.999995
Gm53516	44.0229	0.361511	0.319111	1.13287	0.25727	0.999995
Gm54258	9.56671	0.361305	0.733612	0.492502	0.622365	0.999995
Asb10	10.7147	0.361256	0.548666	0.658426	0.510264	0.999995
Gm39887	104.448	0.36115	0.308843	1.16936	0.242257	0.999995
Tent5a	790.168	0.361078	0.166288	2.1714	0.0299007	0.999995
Hspg2	1144.67	0.361045	0.385937	0.935503	0.349529	0.999995
C530044C16Rik	32.6524	0.360939	0.338342	1.06679	0.286068	0.999995
Kcnh8	112.457	0.360402	0.314178	1.14712	0.25133	0.999995
Ankmy1	26.82	0.360352	0.342316	1.05269	0.292485	0.999995
Ddc	268.437	0.360269	0.375031	0.960638	0.336734	0.999995
She	113.007	0.360113	0.250268	1.43891	0.150177	0.999995
Gm45645	22.0492	0.36008	0.506744	0.710575	0.477348	0.999995
Gm35624	35.4952	0.35978	0.411409	0.874506	0.381843	0.999995
B2m	4403.65	0.359667	0.165353	2.17514	0.0296196	0.999995
Tnfrsf11b	70.3313	0.359636	0.28472	1.26312	0.206546	0.999995
Clic3	31.2251	0.359319	0.771059	0.466007	0.64121	0.999995
Mt1	11131.9	0.35919	0.0748005	4.80197	1.5711e-06	0.00628931
Lmod1	26	0.358998	0.451011	0.795984	0.426041	0.999995
Abhd15	94.7478	0.358889	0.213778	1.67879	0.0931935	0.999995
Gm28523	32.5847	0.358586	0.349941	1.0247	0.305503	0.999995
ND2	128380	0.358395	0.191883	1.86778	0.061793	0.999995
Gm30908	72.0605	0.358335	0.240271	1.49137	0.135863	0.999995
Serpinh1	1379.76	0.358203	0.402654	0.889605	0.373678	0.999995
Gm5424	11.3764	0.358168	0.585306	0.611932	0.540583	0.999995
Gins2	76.2748	0.357966	0.304482	1.17566	0.239731	0.999995
Gm26512	356.764	0.35794	0.156416	2.28838	0.0221153	0.999995
Fes	135.752	0.357857	0.231284	1.54726	0.1218	0.999995
AU021092	60.3183	0.357809	0.245618	1.45677	0.145179	0.999995
4930447N08Rik	19.2196	0.357712	0.742063	0.48205	0.62977	0.999995
Gm41510	17.3535	0.3576	0.549552	0.650712	0.515233	0.999995
Pdlim2	833.753	0.357403	0.651214	0.548826	0.583125	0.999995
A730043L09Rik	8.04992	0.357008	0.690011	0.517395	0.604881	0.999995
Mmp19	64.7076	0.356934	0.425421	0.839012	0.401462	0.999995
Gm22682	12.3902	0.356604	0.584195	0.610419	0.541584	0.999995
Tmem40	24.4492	0.35657	0.571583	0.623829	0.53274	0.999995
Nnat	15242.6	0.35656	0.184703	1.93045	0.0535516	0.999995
C430049B03Rik	78.1288	0.356005	0.335431	1.06134	0.288537	0.999995
Bc1	1792.78	0.355989	0.690715	0.515391	0.60628	0.999995
Cyp26c1	16.2659	0.355874	0.514796	0.691293	0.489382	0.999995
E2f8	48.5296	0.355418	0.618625	0.574529	0.56561	0.999995
Gm46906	22.0786	0.355363	0.52596	0.675646	0.499265	0.999995
Slc11a1	124.502	0.355087	0.381682	0.930323	0.352204	0.999995
Irgm2	251.261	0.354869	0.280359	1.26577	0.205596	0.999995
Agpat2	65.9969	0.354811	0.299212	1.18582	0.235694	0.999995
Gm29183	15.8464	0.354577	0.489869	0.723819	0.469177	0.999995
Serinc4	15.29	0.354368	0.493591	0.717939	0.472795	0.999995
Arl11	29.4571	0.354352	0.362237	0.978232	0.32796	0.999995
Ppp1r42	47.4702	0.353929	0.29272	1.2091	0.226623	0.999995
H3c3	69.8788	0.353615	0.715415	0.49428	0.621109	0.999995
Gm15972	12.7495	0.353298	0.650772	0.542891	0.587205	0.999995
Rab39	116.74	0.353243	0.264083	1.33762	0.18102	0.999995
Mipepos	8.47602	0.353215	0.602183	0.586557	0.557501	0.999995
Ifih1	386.11	0.353064	0.244556	1.44369	0.148825	0.999995
Fcgbpl1	7.93907	0.353057	0.77571	0.45514	0.649009	0.999995
Ecscr	93.7886	0.352833	0.25391	1.3896	0.164651	0.999995
Slitrk6	128.259	0.352703	0.239213	1.47443	0.140366	0.999995
Bgn	1095.87	0.352646	0.279955	1.25965	0.207795	0.999995
Gm3512	19.3247	0.352359	0.523043	0.673671	0.50052	0.999995
Meis1	234.817	0.352226	0.301475	1.16834	0.242669	0.999995
Pdgfrl	81.7061	0.352125	0.259973	1.35447	0.175587	0.999995
Bmncr	40.6658	0.352084	0.354791	0.99237	0.321017	0.999995
Dhx58	56.7084	0.352034	0.308075	1.14269	0.253167	0.999995
Gm42458	11.0196	0.352031	0.620656	0.567192	0.570584	0.999995
Ngp	26.3082	0.351918	0.918071	0.383323	0.70148	0.999995
Il10ra	285.361	0.351823	0.231066	1.52261	0.127856	0.999995
Htra3	220.935	0.351811	0.208121	1.69042	0.0909481	0.999995
Serpina3c	16.4688	0.351278	0.447342	0.785256	0.432304	0.999995
Lima1	1057.03	0.351166	0.265123	1.32454	0.185323	0.999995
Dnah7a	127.321	0.351127	0.289666	1.21218	0.225443	0.999995
Gm39777	7.25801	0.350816	0.769539	0.455877	0.648478	0.999995
Spsb2	93.5788	0.35074	0.281379	1.24651	0.212579	0.999995
Ccer2	12.2029	0.35025	0.509464	0.687486	0.491776	0.999995
Wfdc1	120.275	0.350224	0.239148	1.46447	0.143066	0.999995
Msx1	675.36	0.350193	0.737339	0.474941	0.634829	0.999995
Ppp1r18	513.019	0.350029	0.229325	1.52634	0.126924	0.999995
Tfap2c	24.2192	0.350021	0.859021	0.407465	0.683666	0.999995
Gm31007	9.12453	0.349968	0.776466	0.450719	0.652192	0.999995
Lat2	121.979	0.349951	0.22724	1.54	0.123559	0.999995
Tmem82	11.1033	0.349799	0.572264	0.611255	0.541031	0.999995
Tnfrsf4	55.2965	0.349735	0.338311	1.03377	0.301244	0.999995
Txlnb	171.726	0.349724	0.289697	1.20721	0.227353	0.999995
Vtn	2671.7	0.349705	0.193832	1.80416	0.0712055	0.999995
Gm16853	10.2476	0.349621	0.54522	0.641248	0.521362	0.999995
Icam2	44.114	0.349613	0.320235	1.09174	0.274948	0.999995
Uckl1os	55.5696	0.349475	0.425791	0.820766	0.41178	0.999995
Gm14681	12.5403	0.3491	0.611509	0.570883	0.568079	0.999995
Cnmd	102.318	0.349084	0.481136	0.725542	0.46812	0.999995
Rapsn	14.4688	0.348932	0.581491	0.600064	0.548463	0.999995
Oacyl	103.418	0.348801	0.486887	0.716391	0.47375	0.999995
Dhrs13	235.778	0.348646	0.239824	1.45376	0.146012	0.999995
Tnfrsf23	44.8687	0.348459	0.325822	1.06948	0.284855	0.999995
Flnc	389.518	0.348368	0.294421	1.18323	0.236717	0.999995
Gm46721	22.7757	0.348099	0.456434	0.762649	0.445673	0.999995
Gm41844	51.1292	0.347988	0.272645	1.27634	0.201835	0.999995
Col5a3	93.7076	0.347845	0.268566	1.2952	0.195252	0.999995
Col6a2	695.072	0.347775	0.276024	1.25994	0.20769	0.999995
Irf1	295.631	0.347642	0.139922	2.48455	0.0129717	0.999995
Foxh1	8.40588	0.347033	0.638265	0.543713	0.586639	0.999995
Gm18280	10.3595	0.346998	0.589311	0.58882	0.555982	0.999995
Lctl	13.3587	0.346958	0.589872	0.588192	0.556403	0.999995
Ptgis	45.1671	0.346835	0.425979	0.814207	0.415527	0.999995
Tgm1	7.29665	0.346799	0.789436	0.4393	0.660444	0.999995
Gm30392	11.4814	0.346735	0.560516	0.6186	0.53618	0.999995
Ms4a6c	63.1213	0.346671	0.307273	1.12822	0.259229	0.999995
A530065N20Rik	10.9924	0.346553	0.648249	0.534599	0.592927	0.999995
Gm41189	7.71549	0.346502	0.808883	0.428371	0.668381	0.999995
Adrb2	132.737	0.346205	0.230578	1.50146	0.133236	0.999995
Gm38562	96.8544	0.346033	0.244156	1.41726	0.156406	0.999995
LOC115486929	33.6614	0.345542	0.412908	0.83685	0.402677	0.999995
Snord57	11.1733	0.345416	0.62296	0.554475	0.579254	0.999995
A930003O13Rik	14.8412	0.34527	0.44793	0.770813	0.440818	0.999995
Lrrk1	304.705	0.345233	0.248717	1.38806	0.16512	0.999995
Adgrl4	465.142	0.344989	0.233393	1.47815	0.139368	0.999995
Mir691	25.3479	0.344874	0.406691	0.848001	0.396437	0.999995
Pld4	414.584	0.344671	0.272174	1.26636	0.205383	0.999995
ND4	152942	0.344607	0.171228	2.01257	0.0441599	0.999995
Tmem141	478.086	0.344356	0.310057	1.11062	0.266731	0.999995
n-TRccg1	11.7645	0.344247	0.663248	0.519031	0.603739	0.999995
Gm53195	8.37761	0.344018	0.658203	0.522662	0.60121	0.999995
Hes7	45.36	0.343985	0.365371	0.941469	0.346465	0.999995
Ccnb1	41.6545	0.343857	0.726201	0.473501	0.635856	0.999995
Gm6961	52.4143	0.34374	0.475837	0.722389	0.470055	0.999995
Rbp1	888.66	0.343734	0.382957	0.897578	0.36941	0.999995
Oas1a	18.8983	0.343505	0.612775	0.560572	0.575089	0.999995
Ttpa	365.792	0.343304	0.223822	1.53383	0.125071	0.999995
TrnG	2094.94	0.3432	0.265353	1.29337	0.195882	0.999995
Gm31268	9.83904	0.343065	0.767858	0.446781	0.655033	0.999995
Xrra1	73.3629	0.342982	0.254326	1.34859	0.177467	0.999995
Mill2	102.73	0.342961	0.295931	1.15892	0.246487	0.999995
Pygm	2203.89	0.34257	0.17637	1.94234	0.0520961	0.999995
Gm49328	19.0006	0.342485	0.5656	0.605525	0.54483	0.999995
Gm41254	16.705	0.342461	0.491822	0.696312	0.486233	0.999995
Gm53210	8.88992	0.342066	0.714187	0.478959	0.631968	0.999995
Plat	1966.36	0.342024	0.202819	1.68635	0.0917279	0.999995
Odad2	109.538	0.341769	0.38039	0.898469	0.368936	0.999995
ATP8	41.0319	0.341723	0.36921	0.925552	0.354679	0.999995
Tlr6	41.3096	0.341227	0.350886	0.972471	0.330816	0.999995
Tcp11	39.7694	0.341209	0.475264	0.717937	0.472796	0.999995
Sis	20.4677	0.340988	0.719214	0.474112	0.63542	0.999995
Mylpf	19.7303	0.340811	0.434687	0.784038	0.433018	0.999995
Acta2	317.295	0.340684	0.151904	2.24276	0.024912	0.999995
Hif3a	509.959	0.34068	0.447801	0.760785	0.446786	0.999995
Hk1os	35.1597	0.340669	0.366068	0.930616	0.352052	0.999995
Glod5	7.28249	0.340371	0.691914	0.491928	0.62277	0.999995
Kif19a	364.861	0.340346	0.413489	0.823108	0.410446	0.999995
Elovl1	1006.21	0.34028	0.281288	1.20972	0.226385	0.999995
E130006D01Rik	40.3023	0.340179	0.309522	1.09905	0.271748	0.999995
Plxnb3	1700.27	0.339964	0.320335	1.06128	0.288564	0.999995
Abi3	331.661	0.33993	0.155422	2.18715	0.0287317	0.999995
Acpp	26.217	0.339722	0.398073	0.853417	0.393428	0.999995
Myo1a	28.3186	0.33949	0.415196	0.817663	0.41355	0.999995
Dab2	1364.03	0.339468	0.344029	0.98674	0.32377	0.999995
E130114P18Rik	358.267	0.339432	0.230732	1.47111	0.141262	0.999995
Carmn	29.0676	0.339337	0.551752	0.615016	0.538544	0.999995
Fam205a1	8.74235	0.339049	1.0757	0.315189	0.752618	0.999995
Sncg	129.896	0.338864	0.333457	1.01622	0.309526	0.999995
Gpsm3	94.5311	0.338839	0.255845	1.32439	0.185373	0.999995
Rin3	162.008	0.338563	0.200483	1.68874	0.09127	0.999995
Capg	89.3617	0.33855	0.353608	0.957417	0.338357	0.999995
1810034E14Rik	8.00607	0.338223	0.636726	0.53119	0.595287	0.999995
Ptprq	50.8333	0.338148	0.35054	0.96465	0.33472	0.999995
Gm17660	14.0973	0.338075	0.480093	0.704186	0.481317	0.999995
Ccdc125	19.7572	0.338062	0.539446	0.626685	0.530866	0.999995
B230311B06Rik	59.7721	0.337923	0.296642	1.13916	0.254636	0.999995
Sdc1	78.8974	0.337916	0.408482	0.827249	0.408096	0.999995
Sema6a	5143.02	0.337794	0.324593	1.04067	0.298029	0.999995
Fbln1	1187.19	0.337684	0.203583	1.6587	0.0971759	0.999995
Fignl2	145.663	0.337429	0.206839	1.63137	0.102813	0.999995
Lilra5	23.4275	0.33737	0.431001	0.782758	0.433769	0.999995
Gm54267	11.3086	0.337325	0.615822	0.547763	0.583855	0.999995
Rassf10	134.347	0.337229	0.589936	0.571637	0.567568	0.999995
Zfp36l1	3390.2	0.337052	0.214043	1.57469	0.115328	0.999995
Mir30a	8.79289	0.336897	0.607933	0.554168	0.579464	0.999995
Dusp15	675.054	0.336884	0.241187	1.39677	0.162482	0.999995
Gm30875	29.6133	0.336856	0.342593	0.983253	0.325483	0.999995
Sema3g	90.0765	0.336751	0.265564	1.26806	0.204776	0.999995
Slc7a7	96.3669	0.336677	0.216852	1.55257	0.120526	0.999995
Pllp	3815.03	0.336631	0.37675	0.893514	0.371582	0.999995
Gm26123	18.2758	0.336593	0.515192	0.653336	0.51354	0.999995
Cfap221	54.2083	0.336485	0.400308	0.840567	0.400591	0.999995
Dio3	285.76	0.33646	0.353902	0.950716	0.341749	0.999995
5033421B08Rik	62.3543	0.336174	0.419298	0.801753	0.422696	0.999995
Ptprc	312.076	0.336157	0.27351	1.22905	0.219054	0.999995
Tmem123	1212.69	0.336091	0.310934	1.08091	0.279739	0.999995
Nat1	133.943	0.336062	0.228003	1.47394	0.140498	0.999995
Otogl	186.109	0.335692	0.262209	1.28024	0.200459	0.999995
Gm44812	276.806	0.335657	0.517719	0.648338	0.516766	0.999995
Calcrl	932.516	0.335473	0.125953	2.66349	0.00773357	0.999995
Gm6710	113.816	0.335408	0.265208	1.2647	0.20598	0.999995
Cfh	2281.84	0.335389	0.245738	1.36482	0.17231	0.999995
Ecm2	555.521	0.335363	0.222123	1.50981	0.131093	0.999995
Cped1	465.365	0.33536	0.209551	1.60037	0.109515	0.999995
Gucy1b2	21.8625	0.335322	0.442781	0.75731	0.448864	0.999995
Erbb3	1605.1	0.335235	0.373167	0.898353	0.368998	0.999995
Lrrc36	93.2962	0.335205	0.397811	0.842622	0.39944	0.999995
H2-D1	1329.08	0.335201	0.29196	1.14811	0.250924	0.999995
Bmp5	167.905	0.335139	0.282851	1.18486	0.236072	0.999995
Gm35813	8.08284	0.335131	0.917332	0.365332	0.714863	0.999995
Tfpi	263.416	0.335092	0.256348	1.30717	0.191154	0.999995
S100b	4898.71	0.335084	0.171287	1.95627	0.0504331	0.999995
4632428C04Rik	26.9171	0.334994	0.409754	0.81755	0.413614	0.999995
Krtcap3	26.179	0.334835	0.349045	0.959289	0.337413	0.999995
Gm20627	48.8757	0.334791	0.327803	1.02132	0.307105	0.999995
Psmb9	40.7675	0.334493	0.313828	1.06585	0.286493	0.999995
Gfap	25206.4	0.334346	0.234605	1.42515	0.154115	0.999995
Wdr95	36.5544	0.334294	0.370046	0.903384	0.366322	0.999995
Styxl1	31.8123	0.334259	0.398828	0.838104	0.401972	0.999995
Acad12	89.0104	0.333998	0.261856	1.27551	0.20213	0.999995
Nod1	304.924	0.333876	0.254128	1.31381	0.188911	0.999995
Snord89	19.4434	0.333771	0.409632	0.814807	0.415183	0.999995
Cd163	98.3876	0.333734	0.244385	1.36561	0.172063	0.999995
Gm35971	9.48679	0.333702	0.623332	0.535351	0.592407	0.999995
Pecam1	422.114	0.333596	0.187351	1.78059	0.0749793	0.999995
S100a13	360.544	0.333523	0.209172	1.59449	0.110826	0.999995
Tmem221	10.2066	0.333238	0.865703	0.384933	0.700287	0.999995
Gm25175	45.0245	0.333163	0.512868	0.649608	0.515945	0.999995
Was	80.2161	0.333105	0.275763	1.20794	0.227071	0.999995
Gm12532	18.8513	0.333029	0.562395	0.592162	0.553742	0.999995
Ccr5	447.682	0.333007	0.29212	1.13997	0.254299	0.999995
Gm42226	284.577	0.332926	0.406666	0.818671	0.412974	0.999995
Tat	10.2528	0.332917	0.719524	0.462691	0.643586	0.999995
Car3	20.4158	0.332682	0.491238	0.677232	0.498259	0.999995
Gstm2	152.818	0.332661	0.347701	0.956743	0.338697	0.999995
Gm51612	13.3677	0.332639	0.63079	0.527337	0.597959	0.999995
Slc7a11	7450.24	0.332513	0.260654	1.27569	0.202066	0.999995
Gm15772	20.7962	0.332489	0.385126	0.863326	0.387958	0.999995
ND3	2295.64	0.332441	0.258298	1.28704	0.198079	0.999995
BC055402	31.7026	0.3324	0.43109	0.771068	0.440667	0.999995
Tlr7	355.844	0.332008	0.230818	1.4384	0.150322	0.999995
Ceacam1	106.098	0.331741	0.234198	1.4165	0.15663	0.999995
Timp1	7.1494	0.331602	0.762686	0.434782	0.663721	0.999995
Bub1	29.1837	0.331483	0.648477	0.511171	0.609231	0.999995
Tgif1	97.5708	0.331371	0.357653	0.926515	0.354179	0.999995
Aspg	104.631	0.331371	0.336061	0.986042	0.324112	0.999995
Ctss	3421.71	0.331221	0.206569	1.60344	0.108838	0.999995
D830014E11Rik	36.5572	0.331112	0.347065	0.954035	0.340066	0.999995
Ccdc42	24.6624	0.331064	0.424009	0.780794	0.434924	0.999995
Tec	129.093	0.330822	0.248803	1.32965	0.183632	0.999995
Rhoj	168.659	0.330787	0.185394	1.78423	0.0743857	0.999995
Pole2	43.9267	0.330652	0.352832	0.937137	0.348688	0.999995
Rab11fip1	313.777	0.330605	0.455004	0.726599	0.467472	0.999995
Gm33182	14.9228	0.330566	0.617363	0.535448	0.59234	0.999995
Arhgap29	1735.09	0.330536	0.216727	1.52512	0.127228	0.999995
LOC118568117	24.9594	0.330352	0.43706	0.75585	0.449739	0.999995
Gm35641	12.2277	0.330312	0.556289	0.593778	0.552661	0.999995
Zim1	348.561	0.330095	0.162346	2.03328	0.0420238	0.999995
4933424G06Rik	17.4805	0.329851	0.483493	0.682226	0.495096	0.999995
Ak7	308.71	0.329777	0.360869	0.913841	0.3608	0.999995
Mir744	56.5246	0.329741	0.387029	0.851979	0.394226	0.999995
Gm12843	27.7124	0.329602	0.355873	0.926178	0.354353	0.999995
Cd80	30.1162	0.32954	0.408656	0.806399	0.420013	0.999995
Slc4a11	36.8826	0.329201	0.44027	0.747725	0.454626	0.999995
Gm3264	19.3494	0.32914	0.463598	0.709967	0.477724	0.999995
LOC118568397	57.002	0.329111	0.278577	1.1814	0.237444	0.999995
Lsmem1	23.5435	0.328929	0.396957	0.828626	0.407316	0.999995
Rbpms2	157.846	0.328879	0.241149	1.3638	0.172631	0.999995
Mirlet7g	9.98786	0.32873	0.659895	0.498155	0.618375	0.999995
Gm29681	69.6569	0.328593	0.238496	1.37777	0.168274	0.999995
Mdk	590.379	0.328547	0.212126	1.54883	0.121423	0.999995
Hcls1	200.036	0.328503	0.265841	1.23571	0.216566	0.999995
Mir151	23.6314	0.328488	0.459782	0.714444	0.474952	0.999995
Pla2g5	225.704	0.328434	0.969859	0.338641	0.73488	0.999995
Kcnj8	118.982	0.328422	0.339883	0.96628	0.333904	0.999995
Ldoc1	65.6918	0.328402	0.314722	1.04347	0.296731	0.999995
Il2rg	25.485	0.328304	0.486517	0.674804	0.499801	0.999995
Hspb8	1039.39	0.32821	0.298474	1.09963	0.271495	0.999995
Rnu12	81.2371	0.328186	0.778677	0.421466	0.673415	0.999995
Gm34724	47.6212	0.328101	0.37816	0.867624	0.3856	0.999995
Gm46874	7.94456	0.327998	0.900025	0.364432	0.715535	0.999995
Zfp36	238.65	0.327786	0.236279	1.38729	0.165354	0.999995
Gm32950	33.3451	0.327781	0.378414	0.866195	0.386383	0.999995
Gm53498	319.847	0.327668	0.358327	0.914438	0.360486	0.999995
Gm12996	15.6981	0.327649	0.624263	0.524857	0.599682	0.999995
1700001P01Rik	22.3934	0.327562	0.485588	0.674567	0.499951	0.999995
Ahnak	5040.86	0.327543	0.147787	2.21632	0.0266694	0.999995
Scd4	50.1723	0.327518	0.303478	1.07921	0.280492	0.999995
Opalin	1936.44	0.327399	0.560902	0.5837	0.559422	0.999995
Gm42707	42.9373	0.32677	0.300235	1.08838	0.276426	0.999995
Gpr149	85.6469	0.326739	0.246882	1.32346	0.185682	0.999995
Esrp2	9.70588	0.326687	0.977638	0.33416	0.738259	0.999995
Lcp2	247.465	0.326617	0.141707	2.30488	0.0211733	0.999995
Efhd1	1557.23	0.326351	0.26492	1.23188	0.217993	0.999995
Nme9	30.391	0.326181	0.547339	0.595939	0.551216	0.999995
Gm16169	18.308	0.326077	0.582345	0.559938	0.575522	0.999995
Gm52264	24.2681	0.325943	0.452663	0.720056	0.471491	0.999995
Nkpd1	29.9158	0.325899	0.337291	0.966223	0.333932	0.999995
Tnfrsf10b	37.6326	0.32589	0.408178	0.798402	0.424637	0.999995
Snord87	19.6399	0.325691	0.442114	0.736667	0.461325	0.999995
Fcgbp	73.3467	0.325613	0.366772	0.88778	0.374659	0.999995
Snora74a	872.141	0.325497	1.18801	0.273985	0.784096	0.999995
Gm33274	37.8073	0.325347	0.439126	0.740897	0.458756	0.999995
Nat2	85.8481	0.325166	0.261993	1.24112	0.21456	0.999995
Wfdc18	17.291	0.325128	0.511704	0.635383	0.525179	0.999995
Gm38687	16.7877	0.324875	0.524137	0.619827	0.535371	0.999995
Gm10863	43.32	0.324869	0.50431	0.644185	0.519456	0.999995
Clec4a3	46.2171	0.324811	0.39629	0.81963	0.412427	0.999995
Cdkn2c	155.084	0.324764	0.289481	1.12188	0.261912	0.999995
Dnali1	192.629	0.324748	0.471181	0.689221	0.490684	0.999995
Ppp1r14a	1105.99	0.324395	0.372448	0.870981	0.383764	0.999995
Fkbp10	537.086	0.324047	0.180479	1.79548	0.072577	0.999995
Sh3gl3	2301.88	0.323885	0.281832	1.14921	0.250469	0.999995
Cpxm2	214.752	0.323756	0.299604	1.08061	0.279869	0.999995
Cldn5	402.849	0.32369	0.430035	0.752706	0.451627	0.999995
Gm16702	320.19	0.323543	0.298887	1.08249	0.279033	0.999995
ND1	244669	0.323106	0.169252	1.90902	0.0562595	0.999995
Cd248	224.935	0.323097	0.330232	0.978395	0.327879	0.999995
9630028I04Rik	8.36225	0.322966	0.720405	0.448312	0.653928	0.999995
n-TYgta10	58.5282	0.322952	0.423415	0.762732	0.445623	0.999995
Cox4i2	30.4407	0.322943	0.441425	0.731594	0.464417	0.999995
Ccdc192	8.24708	0.322347	0.824165	0.391119	0.695709	0.999995
Gm33029	11.2227	0.322002	0.623727	0.516254	0.605677	0.999995
Rhoc	617.862	0.321722	0.320748	1.00304	0.315843	0.999995
Pon1	17.3327	0.321691	1.10613	0.290825	0.771185	0.999995
Rps6-ps4	103.745	0.321257	0.275829	1.1647	0.244142	0.999995
1700113A16Rik	65.5827	0.321091	0.269994	1.18925	0.23434	0.999995
Mir7001	7.08042	0.32106	0.727891	0.441082	0.659154	0.999995
Gm53234	100.002	0.320801	0.378886	0.846697	0.397164	0.999995
Israa	49.9747	0.320749	0.325227	0.98623	0.32402	0.999995
Ntmt2	123.26	0.320744	0.286889	1.11801	0.263564	0.999995
Oaz1-ps	21.4291	0.320729	0.422461	0.759191	0.447738	0.999995
Hpgds	429.205	0.320717	0.224027	1.4316	0.152259	0.999995
Rnf207	114.727	0.320646	0.483082	0.66375	0.50685	0.999995
Cerox1	968.928	0.320616	0.329982	0.971617	0.331241	0.999995
Ccdc158	78.7199	0.320268	0.237504	1.34847	0.177507	0.999995
Krt2	210.302	0.320258	0.368634	0.868769	0.384974	0.999995
Gm26224	156.358	0.320154	0.241684	1.32468	0.185277	0.999995
Kifc5b	80.1995	0.320148	0.247482	1.29362	0.195797	0.999995
Ccr2	25.925	0.320116	0.490698	0.652369	0.514163	0.999995
Cenpi	41.4375	0.319893	0.308636	1.03647	0.299981	0.999995
B3gnt7	59.5363	0.319825	0.289464	1.10489	0.269209	0.999995
Gm35187	18.8396	0.319309	0.454741	0.702177	0.482569	0.999995
BC049762	12.879	0.319267	0.533064	0.598927	0.549222	0.999995
Gm25604	13.7146	0.319184	0.654864	0.487405	0.625971	0.999995
Gm11335	10.9483	0.319137	0.528184	0.604215	0.545701	0.999995
Lyl1	139.039	0.319114	0.262471	1.21581	0.224058	0.999995
Gm23969	54.964	0.318887	0.255474	1.24822	0.211952	0.999995
Vwf	608.171	0.318861	0.342304	0.931516	0.351587	0.999995
Riiad1	120.732	0.318804	0.21	1.51812	0.128985	0.999995
Tmem100	849.821	0.318598	0.266558	1.19523	0.231997	0.999995
Cilk1	3175.72	0.318397	0.270191	1.17842	0.238631	0.999995
Gm39662	14.2174	0.318108	0.503277	0.632073	0.527339	0.999995
Krt5	38.8416	0.318033	0.46493	0.684045	0.493947	0.999995
Hcar1	97.3097	0.317831	0.445742	0.713039	0.475822	0.999995
Gm39198	40.1513	0.317817	0.341816	0.929788	0.352481	0.999995
Has2os	7.48563	0.317789	0.7314	0.434494	0.66393	0.999995
Vcan	3340.14	0.317725	0.126109	2.51945	0.0117538	0.999995
Rpl34-ps1	12.3472	0.317259	0.529779	0.598852	0.549272	0.999995
Gm36210	35.5637	0.317099	0.317152	0.999832	0.317392	0.999995
Themis2	80.8242	0.316749	0.273933	1.1563	0.247559	0.999995
1500002F19Rik	47.219	0.316622	0.278305	1.13768	0.255254	0.999995
Ctsk	149.228	0.316258	0.277911	1.13799	0.255126	0.999995
Slc26a7	209.055	0.316255	0.292847	1.07993	0.280172	0.999995
Cdh26	34.8129	0.316071	0.552556	0.572015	0.567312	0.999995
Gm39332	149.923	0.315997	0.415596	0.760347	0.447047	0.999995
Smyd1	139.844	0.315738	0.203223	1.55365	0.120268	0.999995
Oas2	17.6341	0.315545	0.4766	0.662074	0.507924	0.999995
Slc14a2	76.042	0.315217	0.385763	0.817126	0.413857	0.999995
Mir466q	20.1331	0.314935	0.616534	0.510815	0.60948	0.999995
TrnM	3879.61	0.314917	0.20931	1.50455	0.132439	0.999995
Gm32098	17.2973	0.314915	0.554051	0.568386	0.569773	0.999995
Kank1	2305.45	0.314901	0.341541	0.922001	0.356528	0.999995
Gm41908	11.0543	0.314897	0.734012	0.429007	0.667918	0.999995
Pla2g2d	16.6115	0.314547	0.424132	0.741626	0.458314	0.999995
Trim12c	253.969	0.314478	0.293339	1.07206	0.283692	0.999995
Ecm1	176.953	0.314169	0.299172	1.05013	0.293658	0.999995
Tcf24	26.6509	0.313855	0.34063	0.921395	0.356844	0.999995
Vmn2r1	117.143	0.313801	0.214554	1.46257	0.143584	0.999995
Adgb	138.493	0.31372	0.327183	0.958851	0.337634	0.999995
n-TLtag3	7.78652	0.313601	0.810601	0.386875	0.698849	0.999995
Tnfrsf8	64.3677	0.313571	0.477087	0.657262	0.511012	0.999995
Gm10440	11.051	0.313415	0.785688	0.398905	0.689963	0.999995
Gm53401	16.3795	0.313353	0.551434	0.568251	0.569865	0.999995
Prelp	2746.79	0.313314	0.284872	1.09984	0.2714	0.999995
Sparc	14737.1	0.313161	0.276561	1.13234	0.257492	0.999995
Gsx1	30.6261	0.313069	0.449176	0.696985	0.485812	0.999995
6330410L21Rik	12.5134	0.312936	0.531988	0.588239	0.556372	0.999995
Zfp454	283.241	0.312769	0.164612	1.90004	0.0574282	0.999995
Myrf	5120.4	0.312528	0.293393	1.06522	0.286777	0.999995
Lrrc32	123.528	0.31233	0.322074	0.969747	0.332173	0.999995
Hydin	612.587	0.312245	0.329301	0.948206	0.343025	0.999995
Neu4	603.218	0.312224	0.275048	1.13516	0.256307	0.999995
Arhgdib	501.906	0.312161	0.149764	2.08435	0.0371284	0.999995
Zfp808	185.946	0.312126	0.224104	1.39278	0.163687	0.999995
Tcea3	54.3926	0.311938	0.585416	0.532849	0.594138	0.999995
Plce1	1968.29	0.311708	0.163995	1.90071	0.0573398	0.999995
Slc24a1	12.7859	0.311553	0.55658	0.559762	0.575642	0.999995
Rigi	443.172	0.311431	0.188331	1.65364	0.0982005	0.999995
n-TEttc4	8.94745	0.311338	0.655916	0.474661	0.635028	0.999995
Ppp1r32	98.1068	0.311336	0.299051	1.04108	0.297838	0.999995
Pm20d1	199.164	0.311192	0.260902	1.19275	0.232966	0.999995
Reep3	4088.23	0.311163	0.261295	1.19085	0.233714	0.999995
Snora23	52.5397	0.311154	0.299865	1.03765	0.299434	0.999995
Vegfd	282.287	0.311086	0.304872	1.02038	0.307548	0.999995
Pgam2	257.433	0.310997	0.234926	1.32381	0.185567	0.999995
Mir700	114.543	0.310784	0.209696	1.48207	0.138322	0.999995
Gm53778	39.5816	0.310704	0.446619	0.695681	0.486629	0.999995
Gm12586	62.8798	0.310651	0.32327	0.960965	0.33657	0.999995
Gm10373	13.5157	0.310643	0.891911	0.348289	0.727623	0.999995
Reep4	102.553	0.310214	0.27252	1.13832	0.254989	0.999995
Eya2	176.468	0.310062	0.241784	1.28239	0.199704	0.999995
LOC118567565	35.6969	0.309984	0.532333	0.582312	0.560357	0.999995
Gm46911	21.0226	0.309979	0.449146	0.690153	0.490098	0.999995
Dnaaf3	104.845	0.309947	0.512925	0.604274	0.545662	0.999995
Dnah11	541.391	0.309866	0.375111	0.826065	0.408767	0.999995
Wipf1	1503.86	0.309859	0.239292	1.2949	0.195354	0.999995
Gm38896	77.7078	0.309357	0.342051	0.90442	0.365773	0.999995
Mir3060	25.6438	0.309352	0.395137	0.782899	0.433687	0.999995
Pla1a	38.6934	0.309206	0.455902	0.678229	0.497627	0.999995
Vangl1	466.413	0.309112	0.211261	1.46317	0.14342	0.999995
Ube2cbp	211.291	0.309004	0.191154	1.61652	0.105983	0.999995
Gm23686	13.6216	0.30892	0.535787	0.576573	0.564228	0.999995
Tirap	223.509	0.308869	0.238132	1.29705	0.194614	0.999995
Gm54053	15.0072	0.308798	0.47132	0.655177	0.512353	0.999995
Aldh3b1	289.412	0.308691	0.276052	1.11823	0.263468	0.999995
Dmkn	61.1118	0.308534	0.574487	0.53706	0.591226	0.999995
Fkbp7	100.797	0.308369	0.186583	1.65272	0.0983881	0.999995
Melk	20.8715	0.30796	0.591667	0.520495	0.602719	0.999995
Chst14	124.692	0.307765	0.227372	1.35357	0.175873	0.999995
Cyp2j12	194.166	0.307702	0.311288	0.988481	0.322917	0.999995
Gm32364	75.4277	0.307673	0.227879	1.35016	0.176965	0.999995
Gm31986	7.07548	0.30765	0.756244	0.406813	0.684145	0.999995
Mir27b	90.627	0.307619	0.294255	1.04542	0.295829	0.999995
Sox10	3175.05	0.307578	0.311536	0.987296	0.323498	0.999995
Plagl1	2260.79	0.307476	0.164083	1.8739	0.0609442	0.999995
Gm34425	13.7675	0.307346	0.539539	0.569644	0.568919	0.999995
Celrr	164.877	0.30731	0.157478	1.95145	0.0510034	0.999995
Fli1	381.266	0.307041	0.19743	1.55519	0.119901	0.999995
Peg12	17.621	0.306631	0.806952	0.379986	0.703955	0.999995
n-TTagt5	21.7314	0.306578	0.427216	0.717618	0.472993	0.999995
Lat	15.5242	0.306228	0.570915	0.536382	0.591695	0.999995
Gm16062	30.9672	0.306129	0.370095	0.827163	0.408145	0.999995
Col4a4	180.077	0.306	0.540565	0.566074	0.571343	0.999995
Hacd4	233.514	0.305857	0.328876	0.930009	0.352367	0.999995
Mia	109.64	0.305591	0.57718	0.529456	0.596489	0.999995
Gm11532	11.9908	0.305391	0.537863	0.567785	0.570181	0.999995
Eci3	15.2221	0.305189	0.777896	0.392327	0.694817	0.999995
Gm54177	10.0329	0.305174	0.751839	0.405903	0.684814	0.999995
Olig1	6236.03	0.305072	0.300052	1.01673	0.309282	0.999995
Acvrl1	198.476	0.305037	0.291374	1.04689	0.29515	0.999995
Gm36681	30.5202	0.304867	0.413042	0.738101	0.460453	0.999995
H2-T23	263.886	0.304814	0.271053	1.12455	0.260778	0.999995
Shmt1	158.485	0.304685	0.1673	1.82118	0.0685788	0.999995
Gm51955	9.81744	0.304551	0.662972	0.459372	0.645967	0.999995
Robo4	99.1568	0.304396	0.277938	1.09519	0.273432	0.999995
P2rx5	108.113	0.30433	0.272938	1.11501	0.264845	0.999995
Haao	11.5288	0.304292	0.68525	0.44406	0.657	0.999995
Gm3883	11.1927	0.304021	0.805557	0.377405	0.705873	0.999995
Ccl17	13.8475	0.303894	0.552749	0.549787	0.582466	0.999995
Tekt1	170.812	0.303526	0.41299	0.734948	0.462371	0.999995
Plekhg3	1571.85	0.303451	0.316081	0.960043	0.337034	0.999995
Tnfaip8l2	74.324	0.303449	0.302814	1.0021	0.316296	0.999995
Igsf1	518.403	0.30339	0.186627	1.62565	0.104024	0.999995
Gm42149	21.8315	0.303254	0.523639	0.579128	0.562503	0.999995
Zf12	11.6986	0.303181	0.790791	0.383389	0.701431	0.999995
Rida	1416.18	0.303145	0.205463	1.47542	0.140098	0.999995
Gm16118	14.3322	0.303009	0.537086	0.564172	0.572637	0.999995
Gm45552	99.1524	0.302972	0.295664	1.02472	0.305497	0.999995
Gm53992	32.3974	0.302887	0.405157	0.747581	0.454713	0.999995
Dapp1	388.446	0.302858	0.229758	1.31816	0.18745	0.999995
Gm15793	11.3187	0.302789	0.661611	0.457654	0.647201	0.999995
Pik3ap1	349.416	0.302754	0.277197	1.0922	0.274746	0.999995
Gm6209	19.7872	0.302623	0.448181	0.675226	0.499532	0.999995
Mir7050	8.18345	0.302546	0.632505	0.47833	0.632415	0.999995
Slc25a37	1485.42	0.30254	0.159736	1.894	0.0582255	0.999995
Myoc	1823.56	0.302458	0.245365	1.23268	0.217694	0.999995
1700120B22Rik	35.3091	0.302424	0.372857	0.811101	0.417308	0.999995
Gm52385	74.9742	0.30214	0.235174	1.28475	0.19888	0.999995
Ang	164.672	0.302047	0.231923	1.30235	0.192795	0.999995
Ghsr	97.9475	0.301866	0.293317	1.02915	0.303411	0.999995
Gm53730	28.2958	0.301797	0.405478	0.7443	0.456695	0.999995
Rab38	112.437	0.301379	0.245554	1.22734	0.219695	0.999995
Man2c1os	64.4899	0.301156	0.253869	1.18626	0.235518	0.999995
Gm41231	18.3014	0.301074	0.47782	0.630099	0.52863	0.999995
Syngr2	543.45	0.301042	0.283661	1.06127	0.288566	0.999995
Gm38521	59.1301	0.301015	0.324343	0.928075	0.353369	0.999995
Ikzf1	395.988	0.300994	0.1834	1.64119	0.100758	0.999995
Gm33050	36.7857	0.300815	0.4109	0.732088	0.464115	0.999995
Yes1	1586.15	0.300735	0.201102	1.49544	0.1348	0.999995
Igfbp2	2702.04	0.300666	0.74378	0.404241	0.686035	0.999995
Cers2	3971.38	0.300571	0.347996	0.86372	0.387742	0.999995
Gm34581	10.0601	0.300485	0.811553	0.370259	0.71119	0.999995
Gm53791	12.3417	0.300257	0.542509	0.55346	0.579948	0.999995
Gm35618	8.6371	0.30011	0.60196	0.498555	0.618093	0.999995
Zfp423	2297.52	0.300013	0.200719	1.49469	0.134995	0.999995
Gm40728	18.0953	0.299977	0.568347	0.527807	0.597633	0.999995
Tbx3os1	13.4941	0.299976	0.640945	0.468021	0.63977	0.999995
Catsper3	19.3549	0.299972	0.618542	0.484966	0.627701	0.999995
Capns2	26.7904	0.299967	0.520708	0.576074	0.564565	0.999995
Fermt3	222.897	0.299941	0.206545	1.45219	0.14645	0.999995
Gm39339	8.68445	0.299768	0.686032	0.436958	0.662141	0.999995
Tlr8	30.5176	0.299568	0.465191	0.643966	0.519597	0.999995
Sspn	1088.1	0.299559	0.18477	1.62126	0.104963	0.999995
Hk2	558.473	0.299495	0.13607	2.20104	0.0277329	0.999995
Gm53556	10.1112	0.299354	0.535058	0.55948	0.575834	0.999995
Gm12191	32.2364	0.299093	0.322816	0.92651	0.354181	0.999995
Hhip	1346.84	0.29904	0.352308	0.848804	0.39599	0.999995
Dennd2d	33.0574	0.299024	0.504291	0.592958	0.553209	0.999995
Tmem79	13.0507	0.299017	0.477156	0.626665	0.530879	0.999995
Adgrf5	1168.63	0.298977	0.180676	1.65477	0.0979713	0.999995
Gm2449	27.7682	0.29879	0.413567	0.722471	0.470005	0.999995
Rps27l	531.716	0.298661	0.269534	1.10807	0.267833	0.999995
Cdc6	60.8948	0.298658	0.311587	0.958509	0.337806	0.999995
Nfatc1	598.705	0.298605	0.172218	1.73388	0.0829389	0.999995
Vnn1	16.3604	0.298394	0.726599	0.410672	0.681313	0.999995
Csrp2	244.935	0.298381	0.44596	0.669075	0.503447	0.999995
H2-K1	793.123	0.29804	0.213262	1.39753	0.162255	0.999995
Gm11454	21.2597	0.297943	0.40319	0.738965	0.459928	0.999995
Gm46736	12.0411	0.297917	0.549188	0.542467	0.587497	0.999995
Snora68	28.654	0.297862	0.362573	0.821523	0.411348	0.999995
Gm53946	10.1025	0.297843	0.551768	0.539798	0.589336	0.999995
Tnni1	162.064	0.297756	0.352424	0.844881	0.398177	0.999995
Cep55	25.0726	0.297646	0.590389	0.504152	0.614155	0.999995
Cryba4	13.7424	0.297565	0.515749	0.576958	0.563968	0.999995
Gm24458	7.81866	0.297551	0.669064	0.444727	0.656517	0.999995
Lcp1	827.836	0.297508	0.243202	1.2233	0.221218	0.999995
D730005E14Rik	13.4745	0.297417	0.561761	0.529437	0.596502	0.999995
B3gnt8	18.7137	0.297363	0.394682	0.753423	0.451196	0.999995
Klhl31	37.1331	0.297119	0.770669	0.385534	0.699842	0.999995
Irx3	22.2661	0.296995	0.564723	0.525912	0.598949	0.999995
Filip1l	278.665	0.296946	0.18953	1.56675	0.117173	0.999995
Emp1	162.505	0.296899	0.315165	0.942042	0.346171	0.999995
Lepr	593.051	0.296812	0.686435	0.432396	0.665453	0.999995
Gjb1	959.571	0.296712	0.373004	0.795465	0.426343	0.999995
Rnf135	168.428	0.296605	0.193509	1.53277	0.125333	0.999995
Hhex	88.1552	0.296485	0.324543	0.913545	0.360956	0.999995
Gm28578	9.79875	0.296123	1.1905	0.248739	0.803563	0.999995
ND4L	102.513	0.296096	0.407441	0.72672	0.467397	0.999995
Gm6556	134.284	0.296053	0.191577	1.54534	0.122263	0.999995
Elf5	31.1785	0.29597	0.529791	0.558654	0.576398	0.999995
Gm31679	83.5977	0.295541	0.318003	0.929365	0.3527	0.999995
Nos3	196.747	0.295512	0.203062	1.45528	0.145593	0.999995
Gm25323	12.0661	0.295448	0.567213	0.520877	0.602453	0.999995
Cyp26a1	32.546	0.295448	0.367569	0.80379	0.421518	0.999995
Gm30177	52.2408	0.295363	0.379225	0.77886	0.436062	0.999995
Gm54202	12.3611	0.295005	0.646865	0.456053	0.648352	0.999995
Pax6os1	11.5753	0.29495	0.65065	0.453317	0.650321	0.999995
S100a16	2471.53	0.294857	0.296323	0.99505	0.319712	0.999995
Spata6	326.621	0.294392	0.315292	0.933713	0.350452	0.999995
Gm31734	22.2667	0.29437	0.431635	0.681988	0.495247	0.999995
Apoc1	43.0626	0.294253	0.427434	0.688417	0.49119	0.999995
Slc15a3	99.6495	0.294068	0.313141	0.939091	0.347684	0.999995
Ifitm7	23.6645	0.293976	0.518614	0.56685	0.570816	0.999995
Ifi47	30.8179	0.293949	0.55733	0.527424	0.597899	0.999995
Parp12	632.879	0.293904	0.179213	1.63997	0.101011	0.999995
Fam111a	177.893	0.293726	0.250718	1.17154	0.241382	0.999995
Mtfr2	29.9904	0.293682	0.35533	0.826503	0.408519	0.999995
Evi2b	47.5622	0.293564	0.345548	0.849561	0.395569	0.999995
Rp1	19.3902	0.293491	0.595743	0.492647	0.622262	0.999995
Gm36585	14.3399	0.293444	0.674288	0.43519	0.663424	0.999995
Clhc1	24.6371	0.293397	0.395039	0.742705	0.45766	0.999995
Crtap	262.76	0.293266	0.279469	1.04937	0.294008	0.999995
Mir412	35.5448	0.293037	0.438708	0.667954	0.504163	0.999995
Epb41l4a	493.203	0.293035	0.157855	1.85636	0.0634028	0.999995
Cibar2	17.402	0.293011	0.612535	0.478358	0.632396	0.999995
Fbxo24	9.27021	0.293003	0.670199	0.437187	0.661976	0.999995
Gm34256	74.0986	0.292921	0.468035	0.625853	0.531411	0.999995
Togaram2	184.866	0.292719	0.313707	0.933098	0.350769	0.999995
Chst3	374.357	0.29267	0.486943	0.601036	0.547816	0.999995
Slpi	20.0186	0.292584	0.476626	0.613865	0.539304	0.999995
Naalad2	83.4945	0.292175	0.269318	1.08487	0.277978	0.999995
Gm14023	22.2648	0.292157	0.419741	0.696041	0.486403	0.999995
Ms4a4a	14.526	0.292076	0.482857	0.604891	0.545251	0.999995
Gm32262	43.214	0.291942	0.532981	0.547752	0.583862	0.999995
Gm51568	17.8767	0.291935	0.414381	0.704509	0.481116	0.999995
Parvb	1776.51	0.291824	0.295078	0.988974	0.322676	0.999995
4930556M19Rik	28.353	0.291822	0.436401	0.668702	0.503686	0.999995
Oscar	65.9463	0.291502	0.452383	0.644371	0.519335	0.999995
Gm25588	7.52709	0.291405	0.813823	0.358069	0.720291	0.999995
Mxd3	37.9561	0.291376	0.357377	0.81532	0.414889	0.999995
4930405A21Rik	15.9062	0.291336	0.554268	0.525623	0.59915	0.999995
Bpgm	3302.56	0.291249	0.206254	1.41209	0.157925	0.999995
LOC118568635	16.5164	0.291176	0.483679	0.602003	0.547172	0.999995
Cdca7	199.144	0.291102	0.141045	2.06389	0.0390279	0.999995
n-TDgtc3	7.48677	0.291059	0.897642	0.324248	0.74575	0.999995
Tgm2	485.585	0.290903	0.144109	2.01863	0.0435258	0.999995
Lmx1a	95.7902	0.290882	0.777266	0.374238	0.708228	0.999995
Gdpd2	390.272	0.290705	0.172184	1.68834	0.0913464	0.999995
Col8a1	944.325	0.290684	1.04155	0.279088	0.780177	0.999995
Gm53649	9.6037	0.290619	0.610289	0.4762	0.633932	0.999995
Gm30492	13.7168	0.290382	0.603223	0.481385	0.630243	0.999995
Gm30577	114.275	0.290131	0.263279	1.10199	0.270467	0.999995
Ndc80	18.4814	0.290106	0.479797	0.604643	0.545416	0.999995
Guca1a	8.15086	0.289989	0.62347	0.465121	0.641845	0.999995
Gm23804	2559.77	0.289632	1.78509	0.16225	0.871109	0.999995
Col9a2	214.576	0.28957	0.355751	0.813969	0.415663	0.999995
Rgn	11.1807	0.289473	0.540671	0.535397	0.592376	0.999995
Vmn2r57	62.2438	0.289374	0.302105	0.95786	0.338133	0.999995
Gm51604	24.1557	0.289053	0.394357	0.732972	0.463576	0.999995
Samsn1	90.994	0.288837	0.347222	0.831853	0.405492	0.999995
Ccdc33	67.1246	0.288822	0.404966	0.713201	0.475722	0.999995
Gm11696	93.2399	0.288687	0.198015	1.4579	0.144867	0.999995
Ltb	11.0811	0.288648	0.54102	0.533525	0.59367	0.999995
Gm23130	45.1287	0.288297	0.308029	0.93594	0.349304	0.999995
Mmrn2	80.3125	0.288196	0.276208	1.0434	0.296762	0.999995
Mcm3	199.049	0.288172	0.245763	1.17256	0.240972	0.999995
Ly86	508.208	0.288162	0.224223	1.28516	0.198737	0.999995
Gm35562	187.742	0.287972	0.558627	0.515499	0.606204	0.999995
Gm26682	19.1252	0.287835	0.493408	0.58336	0.559651	0.999995
Nodal	22.304	0.28761	0.568505	0.505905	0.612923	0.999995
Gm51419	1957.35	0.287526	0.326912	0.879523	0.379118	0.999995
F13a1	220	0.287352	0.273809	1.04946	0.293966	0.999995
Gm24872	11.2398	0.287284	0.781202	0.367747	0.713062	0.999995
Gm11820	34.5675	0.287112	0.386328	0.743182	0.457372	0.999995
Cmklr1	239.711	0.287026	0.160897	1.78392	0.0744375	0.999995
Spn	36.1032	0.286997	0.344972	0.831943	0.405441	0.999995
Cdk3	33.1901	0.286925	0.357755	0.802014	0.422545	0.999995
Gli1	141.847	0.286842	0.25897	1.10762	0.268024	0.999995
Gm49566	67.861	0.286826	0.341592	0.839675	0.40109	0.999995
Esyt1	383.511	0.286477	0.218846	1.30904	0.190521	0.999995
Fxyd1	1840.57	0.286396	0.313288	0.914162	0.360632	0.999995
Nfe2l2	1234.53	0.28627	0.185317	1.54476	0.122404	0.999995
Gm31508	28.3892	0.286237	0.418754	0.683544	0.494263	0.999995
Gm31432	66.0168	0.286204	0.321406	0.890475	0.373211	0.999995
Prdx4	399.309	0.285876	0.217245	1.31592	0.188202	0.999995
Kank2	891.83	0.285773	0.262427	1.08896	0.27617	0.999995
LOC118568377	115.872	0.285715	0.286747	0.996399	0.319056	0.999995
Fam89a	43.5554	0.28555	0.360013	0.793165	0.427682	0.999995
Scn7a	515.874	0.285417	0.319203	0.894155	0.371239	0.999995
Ccl4	7.05521	0.285293	0.97104	0.293802	0.768909	0.999995
Klhl1	188.602	0.28528	0.254982	1.11882	0.263216	0.999995
Atp10b	438.709	0.285178	0.328989	0.866832	0.386034	0.999995
Myh11	110.265	0.285164	0.331252	0.860867	0.389311	0.999995
Eppk1	88.7436	0.284865	0.358919	0.793676	0.427384	0.999995
Atp13a4	1028.99	0.284789	0.105264	2.70547	0.00682087	0.999995
Gm45946	13.1649	0.284771	0.647336	0.439913	0.66	0.999995
1700012B09Rik	44.7097	0.284611	0.450676	0.63152	0.527701	0.999995
Casp7	157.469	0.284608	0.242838	1.17201	0.241193	0.999995
Gm25583	11.1873	0.284571	0.550465	0.516965	0.605181	0.999995
Col15a1	257.381	0.284495	0.25193	1.12926	0.258786	0.999995
Gjc3	4047.31	0.28416	0.35094	0.80971	0.418107	0.999995
Mir1843b	33.0722	0.284029	0.337627	0.84125	0.400208	0.999995
Bcas1	10542.7	0.284019	0.334237	0.849752	0.395463	0.999995
Prxl2a	5368.47	0.283982	0.139763	2.03189	0.0421649	0.999995
Col13a1	60.4414	0.283951	0.353138	0.804079	0.421352	0.999995
Mvp	364.839	0.283843	0.241753	1.1741	0.240353	0.999995
Gm39112	61.84	0.283737	0.346264	0.819426	0.412544	0.999995
Mir3084-2	33.9075	0.2837	0.330243	0.859064	0.390305	0.999995
Gm46095	41.5987	0.28355	0.37293	0.760329	0.447058	0.999995
Ccdc8	335.397	0.283251	0.233387	1.21365	0.22488	0.999995
Cox7b2	11.1203	0.283239	0.528512	0.535919	0.592014	0.999995
Rnf225	68.2724	0.283225	0.277893	1.01919	0.308115	0.999995
Gm5801	9.7091	0.283155	0.598031	0.473479	0.635871	0.999995
Rxfp3	363.927	0.282892	0.196074	1.44278	0.149081	0.999995
Anapc13	615.386	0.282838	0.156847	1.80328	0.0713441	0.999995
Shcbp1	41.3849	0.282414	0.435718	0.648158	0.516883	0.999995
Scarna13	1782.91	0.282356	0.276538	1.02104	0.307236	0.999995
Gm39951	38.0902	0.282342	0.43789	0.644778	0.519071	0.999995
Alox5ap	169.166	0.282298	0.220665	1.27931	0.200788	0.999995
LOC118568383	1491.78	0.282235	0.318656	0.885704	0.375777	0.999995
Loxhd1	12.0983	0.282186	0.877541	0.321565	0.747783	0.999995
Sash3	117.041	0.282174	0.286892	0.983555	0.325335	0.999995
Sh3d21	50.1246	0.282078	0.297389	0.948517	0.342866	0.999995
Rpl6l	14.0034	0.282061	0.624866	0.451395	0.651705	0.999995
Abca9	1446.62	0.281925	0.213151	1.32265	0.18595	0.999995
Fbln7	140.21	0.281893	0.331425	0.850547	0.395021	0.999995
n-TYgta5	7.70355	0.28188	0.80954	0.348198	0.727692	0.999995
Crybg1	126.43	0.281768	0.317824	0.886553	0.375319	0.999995
Pdgfd	467.177	0.281658	0.341777	0.824099	0.409883	0.999995
Dbi	6148.01	0.281651	0.261747	1.07604	0.281907	0.999995
Tmem163	824.664	0.281571	0.34159	0.824294	0.409772	0.999995
BC064078	109.097	0.281301	0.26037	1.08039	0.279969	0.999995
Gm21691	8.90001	0.281204	0.834274	0.337064	0.736069	0.999995
Hck	103.128	0.281123	0.301942	0.931049	0.351828	0.999995
Sqor	292.261	0.281092	0.291605	0.963946	0.335073	0.999995
Car9	41.8283	0.281082	0.4525	0.621177	0.534483	0.999995
Tcim	77.5759	0.280951	0.388786	0.722638	0.469902	0.999995
Gm12223	8.2118	0.280922	0.611932	0.459074	0.646181	0.999995
Phldb2	830.456	0.280578	0.205396	1.36603	0.171929	0.999995
Gm38709	108.228	0.28037	0.206574	1.35724	0.174706	0.999995
Gm34128	8.83816	0.280293	0.683184	0.410275	0.681604	0.999995
Snord98	46.8731	0.280191	0.331235	0.845898	0.397609	0.999995
Gm35463	157.271	0.280183	0.256427	1.09264	0.274551	0.999995
Lag3	318.614	0.279859	0.1911	1.46446	0.143068	0.999995
Fam107a	28129.7	0.279856	0.0888498	3.14976	0.00163404	0.999995
Adamts13	48.6762	0.279788	0.408158	0.685489	0.493035	0.999995
Galr1	68.0226	0.279528	0.2939	0.951097	0.341555	0.999995
Spocd1	12.6751	0.279494	0.496549	0.562873	0.573521	0.999995
Gm38883	13.2769	0.279432	0.570378	0.489908	0.624199	0.999995
Gm23692	49.8996	0.279121	0.529257	0.527383	0.597928	0.999995
Armcx6	211.179	0.279078	0.169906	1.64254	0.100477	0.999995
Gm30215	20.2713	0.279038	0.599225	0.465665	0.641455	0.999995
Asb16	137.482	0.278965	0.349674	0.797786	0.424994	0.999995
Kctd11	144.438	0.278737	0.295853	0.942148	0.346117	0.999995
Gm32370	64.1673	0.278717	0.242859	1.14765	0.251114	0.999995
Tmem53	107.026	0.278689	0.311641	0.894263	0.371181	0.999995
Pard6g	421.669	0.278541	0.187922	1.48221	0.138283	0.999995
Gm39931	6.98063	0.278335	0.675722	0.411908	0.680407	0.999995
H2-T10	40.2	0.278247	0.37641	0.739212	0.459778	0.999995
Gm35842	132.397	0.278157	0.557787	0.498679	0.618005	0.999995
Snord45c	40.8282	0.277788	0.343856	0.807861	0.41917	0.999995
Gm25134	8.60845	0.277734	0.687031	0.404252	0.686027	0.999995
Spata18	197.139	0.277666	0.482104	0.575946	0.564652	0.999995
Tlr2	89.1105	0.277524	0.403763	0.687346	0.491865	0.999995
Gm46162	218.143	0.277478	0.204441	1.35725	0.1747	0.999995
Plekhg2	302.072	0.277435	0.214386	1.29409	0.195634	0.999995
Slc25a34	348.304	0.277126	0.265683	1.04307	0.296915	0.999995
Ms4a7	29.8765	0.277107	0.432942	0.640056	0.522136	0.999995
Gm19792	10.3869	0.276991	0.554745	0.499312	0.61756	0.999995
Plac9	210.014	0.276826	0.368428	0.751371	0.45243	0.999995
1500035N22Rik	18.7932	0.276747	0.441918	0.626242	0.531157	0.999995
Mr1	445.718	0.27673	0.264777	1.04514	0.295956	0.999995
Gpc3	416.178	0.276628	0.170799	1.61961	0.105316	0.999995
Mir7049	9.1734	0.276618	0.654482	0.422651	0.67255	0.999995
D330025C20Rik	52.1274	0.276612	0.338378	0.817464	0.413663	0.999995
Cyyr1	139.832	0.276605	0.266849	1.03656	0.299941	0.999995
Gm53815	24.2534	0.276457	0.428043	0.645863	0.518368	0.999995
Gm34484	8.90191	0.27643	0.614706	0.449695	0.652931	0.999995
Antxr2	216.018	0.276429	0.202986	1.36181	0.173256	0.999995
Gm41940	34.4368	0.276111	0.3093	0.892696	0.37202	0.999995
Gm51535	54.2476	0.27597	0.468554	0.588982	0.555874	0.999995
Cdkn2b	19.9358	0.275952	0.401796	0.686797	0.492211	0.999995
Peg10	2130.26	0.275861	0.183628	1.50228	0.133025	0.999995
Prkcq	1113.52	0.275835	0.394312	0.699534	0.484218	0.999995
Gm33651	8.52802	0.275627	0.798396	0.345226	0.729924	0.999995
Id3	1229.04	0.275523	0.287127	0.959587	0.337263	0.999995
Mab21l4	9.24813	0.275469	0.937816	0.293734	0.768961	0.999995
Shc1	622.355	0.275245	0.159208	1.72884	0.0838375	0.999995
Mc5r	106.263	0.275179	0.400849	0.686489	0.492405	0.999995
Leng1	240.533	0.274937	0.138559	1.98425	0.0472277	0.999995
Gm52051	7.31051	0.274798	0.79897	0.34394	0.730892	0.999995
Zfp217	430.268	0.274753	0.167871	1.63669	0.101695	0.999995
Mthfs	142.88	0.274672	0.179039	1.53414	0.124994	0.999995
Gm36409	23.7889	0.274616	0.518962	0.529164	0.596692	0.999995
Heph	625.106	0.274485	0.194215	1.4133	0.157566	0.999995
Gypc	103.51	0.27443	0.327096	0.838991	0.401475	0.999995
AF357425	128.458	0.274423	0.42785	0.6414	0.521263	0.999995
Gm30690	40.4265	0.274421	0.33239	0.825597	0.409033	0.999995
Gm30003	56.2402	0.2744	0.280583	0.977966	0.328091	0.999995
Scn9a	372.455	0.274302	0.310931	0.882196	0.377671	0.999995
Dnah6	1055.88	0.274244	0.386618	0.70934	0.478114	0.999995
Gm16124	41.9129	0.274195	0.299155	0.916565	0.35937	0.999995
Uhrf1	134.731	0.27415	0.462684	0.59252	0.553502	0.999995
Rest	1090.53	0.274063	0.227629	1.20399	0.228595	0.999995
Iqub	418.957	0.274013	0.404149	0.678	0.497772	0.999995
Gm32908	11.8417	0.273976	0.588385	0.465641	0.641472	0.999995
Selenbp1	373.048	0.273967	0.178902	1.53138	0.125675	0.999995
Trim36	802.952	0.273959	0.237141	1.15526	0.247985	0.999995
Lrrc74b	132.275	0.273927	0.334389	0.819185	0.412681	0.999995
Tinagl1	166.714	0.273891	0.561	0.488219	0.625395	0.999995
Cdhr1	604.971	0.27388	0.231634	1.18239	0.237053	0.999995
AW112010	28.8118	0.273834	0.35579	0.76965	0.441508	0.999995
Plekhd1	225.417	0.273765	0.218552	1.25263	0.210339	0.999995
Gm24497	87.6637	0.273719	0.689765	0.39683	0.691493	0.999995
Bdh2	111.99	0.273652	0.334758	0.817462	0.413664	0.999995
Ak9	169.321	0.273488	0.437526	0.625077	0.53192	0.999995
Calml4	357.522	0.273485	0.979019	0.279346	0.779979	0.999995
Timp3	8504.07	0.273346	0.176211	1.55124	0.120843	0.999995
Gm13270	14.329	0.27326	0.491971	0.555439	0.578594	0.999995
Tmigd3	50.4012	0.273229	0.353879	0.772096	0.440058	0.999995
Maff	43.2245	0.273132	0.282179	0.96794	0.333075	0.999995
Agt	1750.42	0.27304	0.295406	0.924288	0.355336	0.999995
Nkx6-2	694.108	0.273033	0.374243	0.729559	0.46566	0.999995
Kcne3	12.1767	0.273032	0.671942	0.406332	0.684499	0.999995
Gm33595	43.1739	0.27303	0.36238	0.753436	0.451188	0.999995
AF357428	28.9481	0.273	0.39328	0.694162	0.487581	0.999995
Gm32790	39.6772	0.272948	0.343101	0.795533	0.426303	0.999995
Fcgr1	153.043	0.272936	0.249526	1.09382	0.274035	0.999995
Osmr	345.796	0.272873	0.12172	2.24181	0.0249735	0.999995
Galr3	14.3688	0.272813	0.483691	0.564024	0.572738	0.999995
Gm32577	17.0706	0.272788	0.617562	0.441718	0.658694	0.999995
Gpr101	1239.51	0.272705	0.221674	1.23021	0.218619	0.999995
Bst2	96.9791	0.27262	0.517925	0.52637	0.598631	0.999995
Tcf7	118.764	0.272545	0.24497	1.11256	0.265896	0.999995
Gm52503	9.28207	0.272436	0.693058	0.393093	0.694251	0.999995
Cd82	1491.16	0.272425	0.405044	0.67258	0.501214	0.999995
Anxa3	392.819	0.272374	0.182609	1.49157	0.135812	0.999995
Ost4	1210.92	0.272328	0.147385	1.84773	0.0646419	0.999995
Msn	2076.56	0.272246	0.202026	1.34757	0.177795	0.999995
Sgk2	180.742	0.271808	0.442726	0.613942	0.539254	0.999995
Mir3535	37.4793	0.271732	0.328703	0.82668	0.408419	0.999995
Henmt1	102.826	0.271631	0.256223	1.06014	0.289082	0.999995
Tek	335.656	0.271619	0.207097	1.31156	0.189669	0.999995
Cdhr4	138.773	0.271548	0.533185	0.509294	0.610546	0.999995
Gm5086	49.3246	0.271345	0.312346	0.868732	0.384994	0.999995
Smo	1358.49	0.271332	0.173943	1.55989	0.118786	0.999995
Anxa5	2117.76	0.271125	0.166974	1.62376	0.104426	0.999995
Arhgap4	167.783	0.271024	0.166514	1.62764	0.103602	0.999995
Unc93b1	700.968	0.270975	0.237812	1.13945	0.254514	0.999995
Mir26a-1	7.91725	0.270975	1.06233	0.255077	0.798664	0.999995
Traf3ip3	38.2686	0.270765	0.373727	0.724499	0.46876	0.999995
Cfap70	186.281	0.270762	0.294977	0.917911	0.358666	0.999995
Gm40520	12.9929	0.270758	0.50713	0.533903	0.593409	0.999995
4931440P22Rik	36.5339	0.270729	0.297559	0.909832	0.362911	0.999995
Fam117a	482.406	0.270589	0.180648	1.49788	0.134166	0.999995
A930006K02Rik	39.5475	0.270564	0.293857	0.920734	0.357189	0.999995
Clic4	7182.17	0.270541	0.316745	0.854127	0.393035	0.999995
Dchs2	1502.1	0.270495	0.295596	0.915085	0.360147	0.999995
Cldnd2	54.3416	0.270467	0.305696	0.884758	0.376287	0.999995
Cd274	143.897	0.270426	0.24928	1.08483	0.277997	0.999995
Prok2	26.5144	0.270355	0.440365	0.613935	0.539258	0.999995
Wdr86	224.023	0.270108	0.948687	0.284717	0.775861	0.999995
Serpinf1	766.626	0.270067	0.26667	1.01274	0.311186	0.999995
Ncmap	27.3105	0.270003	0.400443	0.674262	0.500145	0.999995
G0s2	183.697	0.269797	0.200505	1.34559	0.178435	0.999995
Kif2c	30.5626	0.269714	0.707275	0.381342	0.702949	0.999995
Gm13404	20.8477	0.269562	0.460391	0.585507	0.558207	0.999995
Lrrc18	52.4692	0.269414	0.399145	0.674977	0.49969	0.999995
Gm41816	11.0848	0.269308	0.576055	0.467503	0.64014	0.999995
Mlxipl	131.06	0.269212	0.2043	1.31773	0.187595	0.999995
Myb	133.315	0.269145	0.328049	0.820443	0.411964	0.999995
Gm30466	39.3247	0.269087	0.424753	0.633513	0.526398	0.999995
Gm23472	91.6422	0.269002	0.627043	0.429	0.667923	0.999995
Gxylt2	279.022	0.268789	0.257194	1.04508	0.295986	0.999995
Adamtsl3	293.975	0.268725	0.254973	1.05393	0.291914	0.999995
H2ac22	16.8007	0.268627	0.602329	0.445981	0.655611	0.999995
Nmrk1	297.643	0.268536	0.15049	1.78441	0.0743569	0.999995
Gpr50	35.6609	0.268521	0.569159	0.471785	0.63708	0.999995
Cmtm7	87.664	0.26845	0.390472	0.687502	0.491766	0.999995
Nat8f3	88.1421	0.268376	0.30745	0.872909	0.382712	0.999995
Ngf	265.632	0.26825	0.126405	2.12214	0.0338259	0.999995
Gm35612	26.15	0.268225	0.41802	0.641657	0.521096	0.999995
Dera	167.06	0.268073	0.241109	1.11183	0.266211	0.999995
Ctsc	953.874	0.267906	0.293065	0.914152	0.360637	0.999995
Phldb1	8740.22	0.267899	0.269616	0.993632	0.320402	0.999995
Gm10130	98.0297	0.267816	0.248645	1.0771	0.281435	0.999995
Gm48622	14.5815	0.267775	0.909132	0.294539	0.768346	0.999995
Dlx3	8.56683	0.267741	0.769374	0.347999	0.727841	0.999995
Mir8095	36.9228	0.267728	0.621738	0.430612	0.66675	0.999995
Gm29642	37.77	0.267725	0.342694	0.781236	0.434663	0.999995
Eva1b	61.0234	0.267718	0.291161	0.919483	0.357843	0.999995
S100a8	16.017	0.267295	0.925232	0.288895	0.772662	0.999995
COX1	1.05941e+06	0.267241	0.129317	2.06655	0.0387764	0.999995
Sctr	43.4588	0.26718	0.457049	0.584576	0.558833	0.999995
Jhy	56.8317	0.267128	0.575786	0.463936	0.642693	0.999995
Il13ra1	492.048	0.267043	0.225524	1.1841	0.236372	0.999995
Mgst1	462.335	0.267023	0.287084	0.930122	0.352308	0.999995
Sox8	4069.94	0.26701	0.222895	1.19792	0.230949	0.999995
Prr32	297.106	0.266842	1.13968	0.234138	0.814878	0.999995
Fstl3	45.3239	0.266697	0.414737	0.643052	0.520191	0.999995
Fxyd2	123.177	0.266563	0.240545	1.10816	0.267792	0.999995
Traf4	648.525	0.266441	0.203082	1.31199	0.189524	0.999995
Iqcm	35.0096	0.266331	0.344042	0.774123	0.438858	0.999995
Cyp2j6	2182.86	0.266156	0.133042	2.00054	0.0454416	0.999995
Gm40722	11.834	0.266039	0.601203	0.442511	0.658119	0.999995
Cenpf	197.037	0.266032	0.437376	0.608245	0.543025	0.999995
Cobll1	1232.27	0.265956	0.196809	1.35134	0.176588	0.999995
Adhfe1	1309.82	0.265902	0.147188	1.80655	0.0708327	0.999995
Lama1	460.126	0.265776	0.316313	0.840232	0.400778	0.999995
Sphk1	110.973	0.265714	0.401437	0.661907	0.508031	0.999995
Col14a1	118.919	0.265669	0.310182	0.856495	0.391724	0.999995
Hapln1	3799.4	0.265588	0.213509	1.24392	0.213529	0.999995
Selenop	13752.8	0.265515	0.191439	1.38694	0.165461	0.999995
Gm54109	357.398	0.265339	0.413888	0.641088	0.521466	0.999995
Mir3971	7.4317	0.265273	0.796981	0.332847	0.73925	0.999995
Zmynd12	35.6359	0.265269	0.458433	0.578644	0.56283	0.999995
Gm35546	24.106	0.265113	0.426975	0.620909	0.53466	0.999995
Gm33622	75.4586	0.264942	0.348544	0.76014	0.447171	0.999995
H2-Q2	46.458	0.264907	0.626973	0.422517	0.672648	0.999995
Rassf9	223.917	0.26488	0.407739	0.649632	0.51593	0.999995
Tmem125	433.82	0.264798	0.425855	0.621803	0.534071	0.999995
Evc	694.112	0.264767	0.110655	2.39273	0.0167235	0.999995
Gm34004	7.38561	0.264687	0.773767	0.342076	0.732293	0.999995
Etnppl	914.508	0.264598	0.366308	0.722337	0.470087	0.999995
Dtx3l	648.743	0.264544	0.110596	2.39199	0.0167574	0.999995
Mavs	595.923	0.264457	0.206958	1.27783	0.20131	0.999995
Sntn	62.2342	0.264388	0.47182	0.560358	0.575236	0.999995
BC024139	43.8661	0.264323	0.346608	0.762601	0.445701	0.999995
Ppfibp1	1745.47	0.264246	0.157419	1.67861	0.0932275	0.999995
Mir7238	43.9734	0.264157	0.307741	0.858376	0.390685	0.999995
Spata1	144.944	0.264107	0.223077	1.18393	0.236442	0.999995
Diaph3	160.113	0.26397	0.31143	0.847607	0.396657	0.999995
Gm53930	84.4026	0.263891	0.284933	0.926153	0.354366	0.999995
Cyp4f17	174.154	0.263745	0.200375	1.31626	0.188087	0.999995
Mir3102	34.5005	0.26369	0.391866	0.672908	0.501006	0.999995
Gm17251	116.956	0.263611	0.2513	1.04899	0.294182	0.999995
Pclaf	43.2962	0.263592	0.73245	0.359878	0.718939	0.999995
Gm52210	35.6229	0.263483	0.42549	0.619245	0.535755	0.999995
Avil	69.1523	0.263275	0.310645	0.847512	0.39671	0.999995
4930596I21Rik	38.4099	0.263254	0.667409	0.394441	0.693255	0.999995
Erv3	21.7628	0.263141	0.386093	0.681549	0.495524	0.999995
Gm16897	39.8863	0.263121	0.288258	0.912797	0.361349	0.999995
Pet117	201.796	0.263065	0.193695	1.35814	0.174419	0.999995
Itgbl1	708.374	0.262945	0.246634	1.06613	0.286363	0.999995
Apool	245.743	0.262929	0.237137	1.10877	0.267531	0.999995
Cd9	3093.63	0.262869	0.387727	0.677974	0.497788	0.999995
Gm52213	44.5782	0.262603	0.505747	0.519238	0.603595	0.999995
Ddr2	1358.43	0.262579	0.186884	1.40504	0.160011	0.999995
Sntb1	950.981	0.26255	0.319517	0.82171	0.411242	0.999995
Elovl7	2154.8	0.262502	0.652165	0.402508	0.68731	0.999995
Gm6548	254.19	0.26235	0.256994	1.02084	0.307331	0.999995
Gm25631	10.8196	0.262312	0.664023	0.395034	0.692818	0.999995
2700003A03Rik	15.9172	0.262295	0.484094	0.541826	0.587938	0.999995
Nr2f2	3815.95	0.262261	0.182848	1.43431	0.151484	0.999995
Atp7b	298.172	0.262217	0.13945	1.88037	0.0600583	0.999995
TrnL1	6718.33	0.26218	0.266207	0.984874	0.324686	0.999995
Gm36365	44.9493	0.262051	0.265146	0.988327	0.322992	0.999995
Casp8	154.418	0.262018	0.326364	0.80284	0.422067	0.999995
Spata3	50.2683	0.262017	0.288933	0.906843	0.36449	0.999995
Bmp15	10.3096	0.26182	0.581585	0.450184	0.652578	0.999995
Anxa8	52.446	0.261587	0.336407	0.777591	0.43681	0.999995
Kyat3	269.492	0.261524	0.164376	1.59102	0.111606	0.999995
Rras	326.53	0.261381	0.177196	1.4751	0.140186	0.999995
Akna	458.691	0.261305	0.160161	1.63152	0.102781	0.999995
Slc16a9	395.813	0.261245	0.458989	0.569174	0.569238	0.999995
Gm4876	93.9771	0.261043	0.260205	1.00322	0.315755	0.999995
Mylk	1239.93	0.261033	0.111074	2.35008	0.0187694	0.999995
Atp4a	31.7291	0.261028	0.437082	0.597206	0.55037	0.999995
Dock6	843.425	0.260998	0.186887	1.39656	0.162547	0.999995
Anxa1	110.54	0.260987	0.275866	0.946064	0.344116	0.999995
Gm38621	43.6465	0.26097	0.409088	0.637932	0.523518	0.999995
Gm31763	16.6968	0.260925	0.498253	0.52368	0.600501	0.999995
Ltbp1	895.73	0.260759	0.150207	1.736	0.0825631	0.999995
4933439K11Rik	9.10479	0.260694	0.731399	0.356432	0.721517	0.999995
C1ql1	619.581	0.260618	0.199004	1.30961	0.190326	0.999995
Gm33562	8.91221	0.260592	0.769762	0.338536	0.734959	0.999995
Gm30581	14.6007	0.260506	0.667641	0.390189	0.696397	0.999995
S1pr5	1119.32	0.260413	0.34879	0.74662	0.455293	0.999995
Ccdc146	103.246	0.260302	0.484823	0.536901	0.591336	0.999995
Parp4	824.02	0.26029	0.209237	1.24399	0.213502	0.999995
Mir92b	8.47761	0.260255	0.712497	0.365272	0.714909	0.999995
Fzd6	522.639	0.260247	0.271667	0.957961	0.338082	0.999995
Gm973	849.03	0.260193	0.170716	1.52412	0.127478	0.999995
Tpmt	643.988	0.260133	0.17279	1.50549	0.132199	0.999995
Ptafr	144.356	0.260072	0.280095	0.928512	0.353142	0.999995
Gm39903	36.5499	0.260047	0.411739	0.631584	0.527659	0.999995
Cdc42ep2	626.113	0.259967	0.402054	0.646597	0.517893	0.999995
Ncf1	398.003	0.259903	0.165914	1.5665	0.117232	0.999995
Smim27	103.401	0.259787	0.247378	1.05016	0.293644	0.999995
Slc36a2	23.4451	0.259777	0.426698	0.608807	0.542653	0.999995
Lncenc1	18.0642	0.259734	0.507248	0.512046	0.608619	0.999995
Gm50612	36.8804	0.259646	0.472335	0.549706	0.582521	0.999995
Mir6988	7.4049	0.259431	0.662931	0.39134	0.695546	0.999995
Nt5e	290.417	0.25938	0.270126	0.960217	0.336946	0.999995
Cyba	203.225	0.25936	0.26787	0.968232	0.332929	0.999995
Adam12	542.649	0.259359	0.199098	1.30267	0.192688	0.999995
Rnd2	3539.49	0.259233	0.281525	0.920818	0.357146	0.999995
Gm31340	8.46813	0.259159	0.613845	0.422189	0.672887	0.999995
Mir28c	27.1053	0.259133	0.451689	0.573697	0.566173	0.999995
Gm49227	19.0862	0.259105	0.66797	0.387899	0.698091	0.999995
Gm40352	18.6727	0.258981	0.774723	0.334288	0.738162	0.999995
Fam107b	1286.15	0.2588	0.24709	1.04739	0.294918	0.999995
Tbx3	108.261	0.258692	0.251808	1.02734	0.304262	0.999995
Gm26684	30.2635	0.258272	0.635576	0.406359	0.684479	0.999995
4930524J08Rik	34.9674	0.258165	0.303663	0.850168	0.395232	0.999995
Kctd12b	643.091	0.257976	0.216782	1.19002	0.234038	0.999995
Fcgr3	616.942	0.257834	0.21015	1.2269	0.219859	0.999995
Stat1	1709.2	0.257576	0.13118	1.96353	0.0495847	0.999995
Gm33214	10.3302	0.257269	0.632639	0.40666	0.684258	0.999995
Ttc22	39.4426	0.25716	0.350608	0.73347	0.463272	0.999995
4921536K21Rik	54.5074	0.257114	0.317957	0.808645	0.418719	0.999995
Gm6521	18.0649	0.257057	0.524088	0.490485	0.623791	0.999995
Dennd1c	53.5993	0.256839	0.370991	0.692305	0.488746	0.999995
Gm14170	16.1376	0.256839	0.473173	0.542801	0.587267	0.999995
Dnai2	210.645	0.256722	0.406533	0.631492	0.527719	0.999995
Rab20	66.3595	0.256651	0.686782	0.3737	0.708627	0.999995
Tsku	214.251	0.256573	0.200264	1.28118	0.200132	0.999995
Jam2	3248.02	0.256423	0.123116	2.08278	0.0372709	0.999995
Cgnl1	1315.83	0.25642	0.779934	0.328772	0.742328	0.999995
Gm31214	130.76	0.256362	0.31922	0.803088	0.421924	0.999995
Nfkb2	195.934	0.256291	0.271575	0.943721	0.345312	0.999995
Gm26365	24.792	0.256286	0.490255	0.522761	0.601141	0.999995
H3c2	59.1247	0.256065	0.705855	0.362772	0.716775	0.999995
Vwa5a	1578.16	0.255948	0.192548	1.32927	0.18376	0.999995
Armc3	111.901	0.255848	0.451412	0.566774	0.570868	0.999995
Gm36901	130.646	0.255835	1.02704	0.2491	0.803284	0.999995
Ttf2	185.808	0.255723	0.306131	0.835341	0.403526	0.999995
Gbp3	145.499	0.255723	0.278089	0.91957	0.357797	0.999995
Naip6	66.2079	0.255594	0.254657	1.00368	0.315533	0.999995
Elf1	664.86	0.255572	0.233964	1.09236	0.274676	0.999995
Snx20	41.7064	0.255569	0.289738	0.882068	0.37774	0.999995
Gm35429	17.4595	0.255557	0.547105	0.467109	0.640422	0.999995
AI225912	178.466	0.255462	0.370458	0.689584	0.490456	0.999995
Gm40302	18.6633	0.255381	0.623711	0.409454	0.682206	0.999995
Selenok-ps1	20.4602	0.255357	0.590195	0.432665	0.665258	0.999995
Anpep	306.292	0.255187	0.378043	0.675021	0.499662	0.999995
Svep1	181.819	0.255085	0.265123	0.962139	0.33598	0.999995
F11r	427.264	0.255059	0.41567	0.613609	0.539473	0.999995
Gm52217	43.2519	0.255028	0.36433	0.699992	0.483932	0.999995
Gstm1	11681.7	0.254991	0.133334	1.91242	0.055822	0.999995
Gm39804	16.9445	0.254952	0.575437	0.443059	0.657723	0.999995
Gm31358	16.2428	0.25474	0.473124	0.538422	0.590285	0.999995
5430403G16Rik	249.8	0.254727	0.184004	1.38436	0.166249	0.999995
D830030K20Rik	80.097	0.254591	0.258388	0.985303	0.324475	0.999995
Gm5782	24.373	0.254571	0.508366	0.500763	0.616538	0.999995
Inppl1	2423.25	0.254557	0.303701	0.838181	0.401929	0.999995
Rps6ka6	499.998	0.254482	0.179403	1.41849	0.156047	0.999995
Gm39766	11.1176	0.254364	0.646795	0.393268	0.694121	0.999995
Tns2	930.493	0.254251	0.189882	1.33899	0.180573	0.999995
Tpm4	1431.97	0.254241	0.207732	1.22389	0.220992	0.999995
Gm46265	115.233	0.254212	0.234309	1.08494	0.277948	0.999995
Mir99b	34.3857	0.253979	0.432547	0.587171	0.557089	0.999995
Gm29483	82.3008	0.253799	0.303861	0.835247	0.403579	0.999995
Tcaf2	63.568	0.25369	0.562134	0.451298	0.651775	0.999995
Mir687	9.13814	0.253665	0.582681	0.435342	0.663314	0.999995
Or51e1	22.2451	0.253649	0.522428	0.485519	0.627308	0.999995
Gm25630	16.2898	0.253639	0.532546	0.476277	0.633877	0.999995
Gpr84	48.4968	0.253606	0.353154	0.718117	0.472685	0.999995
Cdk15	23.3266	0.253542	0.610554	0.415265	0.677948	0.999995
Irf8	327.019	0.253504	0.278164	0.911347	0.362113	0.999995
Gm53866	9.86702	0.253497	0.645956	0.392436	0.694736	0.999995
Spata48	29.353	0.253319	0.381842	0.663412	0.507066	0.999995
AA387883	116.404	0.253204	0.178411	1.41922	0.155836	0.999995
Abhd3	2889.82	0.253005	0.144862	1.74652	0.0807198	0.999995
Tmem176b	1463.86	0.252975	0.228054	1.10927	0.267312	0.999995
Gm39049	8.5945	0.252842	1.02383	0.246956	0.804942	0.999995
Hspb6	234.648	0.252739	0.302512	0.835468	0.403454	0.999995
Dmrt3	103.726	0.25271	0.463311	0.545444	0.585449	0.999995
Gm36166	164.204	0.252572	0.434245	0.581635	0.560813	0.999995
Fmo5	322.565	0.252483	0.157517	1.60289	0.108959	0.999995
Gm39826	85.731	0.252392	0.369089	0.683824	0.494086	0.999995
Fam81b	42.5474	0.252314	0.676877	0.372762	0.709326	0.999995
Folh1	806.878	0.252275	0.173209	1.45648	0.14526	0.999995
Sox21	1058.65	0.252046	0.24657	1.02221	0.306681	0.999995
Plekhf1	247.668	0.25199	0.182863	1.37803	0.168195	0.999995
Birc3	118.245	0.251984	0.248143	1.01548	0.309878	0.999995
Gm53474	9.9213	0.251933	0.592576	0.425148	0.670729	0.999995
Efemp2	560.643	0.251881	0.24951	1.0095	0.312734	0.999995
A730009L09Rik	72.1563	0.251775	0.252117	0.99864	0.317969	0.999995
C4bp-ps1	20.3647	0.251727	0.610532	0.412308	0.680114	0.999995
Zpld1	32.4569	0.251701	0.438581	0.573899	0.566036	0.999995
Limd1	970.701	0.251383	0.210586	1.19373	0.232584	0.999995
Abtb2	958.257	0.251367	0.244235	1.0292	0.303385	0.999995
Rasa4	164.871	0.251364	0.203538	1.23497	0.21684	0.999995
Olfml2a	129.805	0.251188	0.324154	0.774905	0.438396	0.999995
Prss8	24.6219	0.251166	0.545063	0.460801	0.644941	0.999995
Vat1	1947.49	0.251161	0.146038	1.71984	0.0854616	0.999995
Tnfrsf1a	606.361	0.251161	0.231775	1.08364	0.278525	0.999995
Erich2	57.9553	0.251144	0.423371	0.5932	0.553047	0.999995
Nherf2	1086.7	0.251088	0.20116	1.2482	0.211957	0.999995
Gm52248	303.672	0.250897	0.347446	0.722118	0.470222	0.999995
Gm31683	15.081	0.250703	0.56456	0.444069	0.656993	0.999995
Gm40617	14.0411	0.250661	0.532043	0.471129	0.637548	0.999995
Cyp27b1	27.258	0.250573	0.449298	0.557697	0.577051	0.999995
CYTB	255950	0.250524	0.152096	1.64714	0.0995288	0.999995
Gm17434	15.4374	0.250485	0.441496	0.567355	0.570473	0.999995
Rbm20	288.382	0.250421	0.173358	1.44453	0.14859	0.999995
Lrrc2	152.036	0.250417	0.169005	1.48172	0.138416	0.999995
DQ267102	165.655	0.250403	0.152327	1.64385	0.100208	0.999995
Swap70	749.06	0.2504	0.195017	1.28399	0.199146	0.999995
Gm39937	15.1508	0.250371	0.524888	0.476998	0.633363	0.999995
Gm35723	9.1568	0.250365	0.567137	0.441454	0.658884	0.999995
Tmem182	10.2092	0.250334	0.774644	0.32316	0.746574	0.999995
Il6ra	491.669	0.250198	0.116845	2.14128	0.0322518	0.999995
Nedd1	341.22	0.250128	0.283304	0.882895	0.377293	0.999995
Dynlt4	61.0211	0.249909	0.484957	0.515323	0.606328	0.999995
Fbln2	435.821	0.249899	0.149961	1.66642	0.0956295	0.999995
Prkd3	2160.63	0.249722	0.209279	1.19325	0.232773	0.999995
2900052N01Rik	2987.08	0.249606	0.216821	1.1512	0.249649	0.999995
Itgb1bp2	113.522	0.249605	0.482283	0.517549	0.604773	0.999995
Gm26799	27.6958	0.24952	0.449658	0.554909	0.578957	0.999995
Gm22887	15.9333	0.249402	0.697216	0.357712	0.720559	0.999995
4930550C14Rik	35.7257	0.249316	0.325312	0.766391	0.443444	0.999995
Gm24407	225.262	0.249014	1.28735	0.193432	0.846621	0.999995
Ermn	5705.89	0.248986	0.373745	0.666192	0.505288	0.999995
Slc34a2	7.23889	0.248933	0.682561	0.364704	0.715333	0.999995
Lrrc34	44.4472	0.248874	0.605848	0.410786	0.681229	0.999995
Gm10536	29.0987	0.248729	0.411292	0.604752	0.545344	0.999995
3110045C21Rik	40.879	0.24861	0.296962	0.837179	0.402492	0.999995
4930439D14Rik	15.5401	0.248418	0.650906	0.38165	0.702721	0.999995
Gm32130	10.9831	0.248346	0.575985	0.431169	0.666346	0.999995
Prrx1	996.794	0.248338	0.186765	1.32968	0.183624	0.999995
Gm24119	72.5605	0.248177	0.501552	0.494819	0.620728	0.999995
Gm10109	12.0898	0.248158	0.498799	0.49751	0.618829	0.999995
Qprt	22.9217	0.248017	0.431566	0.57469	0.565501	0.999995
Mtmr11	315.632	0.247972	0.195152	1.27066	0.203848	0.999995
Nol3	973.518	0.247754	0.114714	2.15976	0.0307915	0.999995
Siglecf	37.9698	0.247529	0.284106	0.871257	0.383614	0.999995
Gm23138	13.352	0.247386	0.682473	0.362485	0.71699	0.999995
Rtl9	136.306	0.247375	0.215777	1.14644	0.251613	0.999995
Gm38502	16.7892	0.247364	0.527295	0.46912	0.638984	0.999995
Anxa9	107.323	0.247304	0.266794	0.926948	0.353953	0.999995
n-TDgtc14	18.5257	0.247278	0.713761	0.346444	0.729009	0.999995
1600029I14Rik	19.9742	0.247222	0.619298	0.399196	0.689749	0.999995
Stc2	148.672	0.247171	0.262657	0.941043	0.346683	0.999995
Bdkrb1	9.43735	0.246905	0.906884	0.272257	0.785425	0.999995
Gm50619	8.46314	0.246617	0.674726	0.365506	0.714733	0.999995
Derl3	42.3557	0.246425	0.334159	0.737449	0.460849	0.999995
Stab1	1132.61	0.246374	0.211101	1.16709	0.243173	0.999995
Aldob	72.2277	0.246373	0.556846	0.442444	0.658168	0.999995
Acads	290.338	0.246246	0.269833	0.912584	0.361462	0.999995
Nckap1l	932.247	0.246182	0.195365	1.26012	0.207627	0.999995
Rab3il1	846.239	0.246074	0.140368	1.75306	0.0795917	0.999995
Rreb1	3201.35	0.24606	0.281866	0.872966	0.382681	0.999995
Phactr4	993.459	0.24586	0.206231	1.19216	0.233199	0.999995
Spa17	77.6435	0.24577	0.317915	0.773066	0.439483	0.999995
Pld1	832.281	0.245764	0.271106	0.906524	0.364659	0.999995
Sftpc	38.0232	0.245747	0.328322	0.748492	0.454163	0.999995
Gm7694	360.104	0.245702	0.182742	1.34453	0.178776	0.999995
Gm25926	17.113	0.245668	0.477522	0.514464	0.606928	0.999995
Gm41568	30.5693	0.245544	0.398288	0.6165	0.537565	0.999995
Adm	59.0546	0.245266	0.342725	0.715636	0.474216	0.999995
Aga	406.288	0.245246	0.27359	0.896399	0.37004	0.999995
Mif4gd	622.428	0.245187	0.265753	0.922612	0.356209	0.999995
Tstd1	35.8661	0.245135	0.345356	0.709805	0.477825	0.999995
Gm46608	41.1262	0.245111	0.450608	0.543956	0.586472	0.999995
Scube2	62.5398	0.244995	0.255185	0.960067	0.337021	0.999995
Tnc	1284.02	0.244966	0.55273	0.443193	0.657626	0.999995
Gm32184	27.1599	0.244929	0.374341	0.654294	0.512923	0.999995
3930402G23Rik	15.7089	0.244873	0.457289	0.535488	0.592312	0.999995
Glipr1	76.6995	0.244805	0.282685	0.865998	0.386491	0.999995
Tex15	296.748	0.244708	0.179501	1.36327	0.172798	0.999995
Nkd1	716.865	0.244674	0.325725	0.751167	0.452552	0.999995
Gm23862	7.77883	0.244535	0.753353	0.324596	0.745487	0.999995
Gm40419	19.6212	0.244512	0.511861	0.477691	0.63287	0.999995
Tns3	8336.19	0.244478	0.242047	1.01004	0.312475	0.999995
Lsm5	161.245	0.244448	0.146756	1.66568	0.0957772	0.999995
Gm10548	67.442	0.244415	0.215615	1.13357	0.256974	0.999995
Prim1	244.15	0.2443	0.170403	1.43366	0.15167	0.999995
Gng5	924.705	0.24425	0.27346	0.893184	0.371759	0.999995
Itgb1	5437.47	0.244221	0.243144	1.00443	0.315172	0.999995
Mir6901	15.3592	0.244211	0.492032	0.496331	0.619661	0.999995
Gm38653	13.3518	0.244025	0.700137	0.348539	0.727435	0.999995
Gm26748	22.4156	0.243993	0.413546	0.590003	0.555189	0.999995
Neurl3	50.6693	0.243969	0.3952	0.61733	0.537017	0.999995
Gm39215	23.802	0.243853	0.592912	0.411281	0.680867	0.999995
Gm10941	21.5077	0.243751	0.38654	0.630596	0.528304	0.999995
Csf3r	312.389	0.243432	0.135947	1.79064	0.0733517	0.999995
Gm40007	7.97702	0.243419	0.762178	0.319373	0.749444	0.999995
Mir380	26.1652	0.243415	0.602554	0.403973	0.686233	0.999995
Clec2d	407.971	0.243346	0.276272	0.880819	0.378416	0.999995
Gm20125	25.44	0.243264	0.514536	0.472784	0.636367	0.999995
Stk32a	388.282	0.243141	0.185441	1.31115	0.189807	0.999995
Cyp51	5724.93	0.24305	0.251227	0.967453	0.333317	0.999995
Matn1	13.4075	0.243027	0.755365	0.321734	0.747654	0.999995
Suclg2	1023.03	0.242997	0.185566	1.30949	0.190367	0.999995
Itih5	2752.03	0.24293	0.169683	1.43166	0.15224	0.999995
Dennd2c	53.822	0.242759	0.291327	0.833288	0.404682	0.999995
A230056J06Rik	97.037	0.242551	0.196856	1.23212	0.217904	0.999995
Ttc36	16.9553	0.24214	0.540301	0.448158	0.654039	0.999995
Ndrg2	44201.5	0.242129	0.143067	1.69241	0.0905677	0.999995
Gm6981	59.3786	0.24207	0.245656	0.985404	0.324426	0.999995
Heyl	254.563	0.242062	0.158126	1.53082	0.125815	0.999995
Clic1	400.701	0.242018	0.325827	0.742781	0.457614	0.999995
Gm53616	39.3756	0.241764	0.42937	0.563065	0.57339	0.999995
Gm32187	78.3516	0.241762	0.496197	0.48723	0.626095	0.999995
1700024G13Rik	24.2952	0.241724	0.696948	0.346833	0.728717	0.999995
Supt4b	9.84972	0.241717	0.567797	0.42571	0.67032	0.999995
Rnase4	747.55	0.241653	0.205386	1.17658	0.239362	0.999995
5033406O09Rik	13.2284	0.241625	0.516994	0.467365	0.640238	0.999995
Gm5432	43.2224	0.241383	0.280086	0.861816	0.388789	0.999995
Pgm5	609.069	0.24138	0.166846	1.44672	0.147975	0.999995
Irf5	220.767	0.241329	0.250987	0.961519	0.336291	0.999995
Gm23090	10.7655	0.241279	0.860965	0.280243	0.779291	0.999995
Plek2	33.3064	0.241136	0.771653	0.312492	0.754666	0.999995
LOC118568183	71.7913	0.241108	0.281925	0.855218	0.39243	0.999995
Mir335	54.6173	0.241085	0.445292	0.541409	0.588226	0.999995
Ranbp3l	954.411	0.240982	0.242826	0.992407	0.320999	0.999995
Gm30273	106.742	0.240959	0.525918	0.458169	0.646831	0.999995
Esco2	22.4817	0.240926	0.5892	0.408903	0.682611	0.999995
Lcat	1391.19	0.240836	0.190505	1.2642	0.20616	0.999995
Gm16499	44.5512	0.240775	0.403989	0.595994	0.551179	0.999995
Tlx3	7.30975	0.240754	0.782945	0.307498	0.758464	0.999995
Gm22784	58.1626	0.240708	0.420582	0.572322	0.567104	0.999995
Dpm3	543.201	0.240689	0.205197	1.17297	0.240809	0.999995
Insc	278.047	0.240558	0.339795	0.707951	0.478976	0.999995
Sh3d19	3164.57	0.240486	0.259958	0.925098	0.354915	0.999995
2410004I01Rik	21.2004	0.240452	0.417526	0.575899	0.564684	0.999995
Fam167a	258.424	0.240372	0.31051	0.774118	0.438861	0.999995
Atp8b5	24.5295	0.240337	0.385813	0.622936	0.533327	0.999995
Firrm	90.239	0.240224	0.264314	0.908857	0.363426	0.999995
Gm31409	22.9146	0.240058	0.609919	0.39359	0.693884	0.999995
Apobec3	249.426	0.240052	0.160966	1.49132	0.135877	0.999995
Gulp1	393.471	0.24005	0.370045	0.648705	0.516529	0.999995
Hpgd	440.98	0.239913	0.237609	1.00969	0.312642	0.999995
Ifitm3	316.012	0.239891	0.321599	0.745932	0.455708	0.999995
H2ac6	138.338	0.239852	0.287892	0.83313	0.404772	0.999995
Nostrin	91.2616	0.239843	0.315252	0.760796	0.446779	0.999995
Arap1	1385.66	0.239806	0.226269	1.05983	0.289223	0.999995
Casp6	176.637	0.239736	0.274503	0.873348	0.382473	0.999995
BC002059	501.165	0.239693	0.141779	1.69061	0.0909107	0.999995
Stom	852.554	0.239628	0.136855	1.75096	0.0799528	0.999995
AA986860	166.259	0.239587	0.152597	1.57006	0.116401	0.999995
Aif1	156.637	0.239568	0.236423	1.0133	0.310916	0.999995
Ednra	449.904	0.239474	0.150566	1.59049	0.111724	0.999995
Flt4	64.4227	0.239429	0.247433	0.967655	0.333217	0.999995
Btk	77.1436	0.23938	0.278395	0.859857	0.389868	0.999995
Gm17396	92.0037	0.239288	0.212894	1.12397	0.261024	0.999995
Cd37	161.575	0.239225	0.185127	1.29222	0.19628	0.999995
Rab29	232.657	0.239179	0.199986	1.19598	0.231704	0.999995
Gm25450	9.19942	0.239173	0.655832	0.364687	0.715345	0.999995
Tnfsf13	167.036	0.239019	0.233799	1.02233	0.306626	0.999995
LOC118568773	113.028	0.239012	0.342954	0.696921	0.485852	0.999995
Apobr	36.9919	0.238937	0.33047	0.723022	0.469667	0.999995
Lgals3bp	1083.97	0.238822	0.307023	0.777864	0.436649	0.999995
Tst	1366.52	0.238808	0.24107	0.990617	0.321873	0.999995
Gm25256	6.80668	0.238768	0.88734	0.269082	0.787866	0.999995
Hopx	3924.38	0.238741	0.190538	1.25298	0.210213	0.999995
Bmp2	297.202	0.238733	0.188568	1.26603	0.205501	0.999995
Vil1	9.49	0.238618	0.636349	0.37498	0.707676	0.999995
Gm52186	14.3217	0.238554	0.550211	0.433567	0.664603	0.999995
Ccl28	216.962	0.238518	0.246507	0.967593	0.333248	0.999995
Gpr39	17.3348	0.238515	0.547561	0.435595	0.663131	0.999995
Gm23201	24.5214	0.238182	0.367024	0.648954	0.516368	0.999995
Ucma	83.8643	0.238181	0.193577	1.23042	0.218542	0.999995
Gm46043	107.513	0.23815	0.230126	1.03487	0.30073	0.999995
Txnip	1772.63	0.238084	0.139667	1.70466	0.088258	0.999995
Hacl1	408.293	0.238066	0.257296	0.925259	0.354831	0.999995
Erg	118.204	0.237903	0.260162	0.914441	0.360485	0.999995
Myh8	36.3368	0.237895	0.315767	0.753388	0.451217	0.999995
Apold1	236.142	0.237799	0.163872	1.45112	0.146746	0.999995
Mir350	19.8157	0.237776	0.45641	0.520969	0.602388	0.999995
Mtfr1	549.365	0.237646	0.24429	0.972804	0.330651	0.999995
Gm32834	79.5506	0.237532	0.327303	0.725727	0.468006	0.999995
Ptprb	1552.06	0.237441	0.266659	0.89043	0.373235	0.999995
Kirrel3os	66.4221	0.237419	0.369913	0.641825	0.520987	0.999995
Gm46650	216.612	0.237383	0.532146	0.446086	0.655535	0.999995
2410004P03Rik	259.517	0.237245	0.461434	0.514146	0.60715	0.999995
Tmem255a	2540.34	0.237239	0.242714	0.977441	0.328351	0.999995
Slc25a24	225.672	0.236837	0.147449	1.60623	0.108223	0.999995
Cdk6	458.627	0.236831	0.288065	0.822144	0.410995	0.999995
BC034090	710.843	0.236514	0.277192	0.853251	0.39352	0.999995
Dok1	92.8127	0.23626	0.241296	0.979129	0.327516	0.999995
TrnE	1368.74	0.236215	0.290004	0.814523	0.415346	0.999995
Drd3	25.5981	0.236202	0.962273	0.245462	0.806099	0.999995
Gm42151	154.239	0.236152	0.226342	1.04334	0.29679	0.999995
Adssl1	762.064	0.23579	0.260521	0.905073	0.365427	0.999995
Gm32546	20.8572	0.235754	0.435228	0.54168	0.588039	0.999995
Gm47593	15.6928	0.235736	0.450971	0.52273	0.601162	0.999995
Srd5a1	781.525	0.235698	0.310271	0.759654	0.447461	0.999995
Dnah10	325.098	0.235608	0.322902	0.729658	0.465599	0.999995
Gm23925	27.862	0.235585	0.411154	0.572985	0.566655	0.999995
Gm40229	10.2298	0.235552	0.589718	0.399432	0.689575	0.999995
Gramd2b	1449	0.235552	0.33592	0.701215	0.483169	0.999995
Mir6928	41.9294	0.235529	0.586122	0.401843	0.687799	0.999995
Mir764	15.7634	0.235465	0.653589	0.360265	0.718649	0.999995
2010001A14Rik	163.782	0.235436	0.222246	1.05935	0.289439	0.999995
Rasgrp4	35.0812	0.235354	0.347953	0.676397	0.498789	0.999995
Gm6402	83.1124	0.235296	0.542456	0.433761	0.664462	0.999995
Cd63	2209.45	0.235234	0.310424	0.757782	0.448581	0.999995
Gm53519	8.35558	0.235217	0.671717	0.350173	0.726209	0.999995
Nat8	183.908	0.235187	0.150855	1.55903	0.118989	0.999995
Igfbp3	1219.44	0.235162	0.148899	1.57933	0.114259	0.999995
Gm34535	17.0207	0.235112	0.534576	0.439811	0.660074	0.999995
Scel	127.966	0.235014	0.296582	0.792407	0.428123	0.999995
Pltp	1837.96	0.234923	0.310735	0.756024	0.449635	0.999995
Shc4	456.307	0.234827	0.194595	1.20675	0.227529	0.999995
Hymai	134.975	0.234824	0.229273	1.02421	0.305734	0.999995
A930035F09Rik	37.6598	0.23481	0.317146	0.740386	0.459066	0.999995
Ect2l	43.87	0.234808	0.31666	0.741515	0.458381	0.999995
Gm29949	68.8046	0.234562	0.406112	0.577578	0.563549	0.999995
9430097D07Rik	29.3891	0.234551	0.392152	0.598113	0.549765	0.999995
Slc2a4	56.9564	0.23454	0.313244	0.748746	0.45401	0.999995
Epb41	3105.44	0.234259	0.215791	1.08558	0.277664	0.999995
Fblim1	48.796	0.234072	0.516183	0.453466	0.650213	0.999995
Thsd1	221.108	0.234064	0.217223	1.07753	0.281244	0.999995
Serpind1	169.988	0.233793	0.346561	0.674608	0.499925	0.999995
Rnaset2b	144.42	0.233655	0.269354	0.867463	0.385688	0.999995
Gm19497	14.1675	0.233603	0.498083	0.469004	0.639067	0.999995
Sytl5	1670.4	0.233558	0.137823	1.69462	0.0901469	0.999995
Adam32	90.7387	0.233448	0.219051	1.06573	0.286548	0.999995
Cd53	558.785	0.233228	0.286505	0.814048	0.415618	0.999995
Sla2	31.2534	0.233095	0.575167	0.405265	0.685283	0.999995
Fam83d	124.602	0.233026	0.398367	0.584952	0.55858	0.999995
Msrb3	428.51	0.233014	0.203942	1.14255	0.253224	0.999995
Gm39616	16.0549	0.233007	0.540761	0.430887	0.66655	0.999995
Gm46303	10.8901	0.232952	0.572362	0.407002	0.684007	0.999995
Snord4a	22.6513	0.232934	0.394403	0.5906	0.554789	0.999995
Pate13	7.40979	0.232859	0.821891	0.283321	0.776931	0.999995
Hbegf	538.178	0.232794	0.182291	1.27704	0.201587	0.999995
Cox6c	6336.99	0.232737	0.177532	1.31096	0.189871	0.999995
Ptma-ps2	24.4395	0.232732	0.365802	0.636224	0.524631	0.999995
Awat2	18.144	0.232524	0.503686	0.461645	0.644336	0.999995
Pde11a	2054.42	0.232332	0.298648	0.777945	0.436602	0.999995
Gm40522	25.5211	0.232295	0.422989	0.549175	0.582886	0.999995
Pcdhb9	1068.99	0.232281	0.176845	1.31347	0.189024	0.999995
Slc13a3	1194.07	0.232137	0.274067	0.847009	0.39699	0.999995
Cfap53	36.9611	0.232028	0.45902	0.505485	0.613218	0.999995
Sned1	1173.76	0.232005	0.286295	0.81037	0.417728	0.999995
Gm25091	18.6753	0.231984	0.533364	0.434945	0.663602	0.999995
Ube2u	11.2638	0.231798	0.674188	0.343817	0.730984	0.999995
Lhfpl5	89.0938	0.231589	0.203462	1.13824	0.255021	0.999995
Slc44a3	16.2955	0.231575	0.69663	0.332422	0.739571	0.999995
Lipm	27.1227	0.231554	0.59744	0.387577	0.698329	0.999995
Gramd1c	236.467	0.231319	0.210611	1.09833	0.272063	0.999995
Tlr13	195.285	0.231254	0.206661	1.119	0.263139	0.999995
Gm4221	186.78	0.231053	0.281992	0.81936	0.412581	0.999995
Il10rb	375.704	0.230943	0.294429	0.784377	0.432819	0.999995
Gng12	6719.35	0.230893	0.233982	0.986802	0.32374	0.999995
Gss	762.119	0.230703	0.226629	1.01798	0.308689	0.999995
TrnW	2778.95	0.230602	0.233658	0.986918	0.323683	0.999995
Spag17	132.054	0.230456	0.32275	0.71404	0.475203	0.999995
Gm12338	27.431	0.230443	0.39303	0.586325	0.557657	0.999995
Zfp979	42.5682	0.23032	0.527676	0.436479	0.662489	0.999995
Slc25a35	356.653	0.230301	0.152352	1.51164	0.130626	0.999995
Rhoh	44.7585	0.230229	0.414501	0.555436	0.578597	0.999995
Laptm5	2051.65	0.230108	0.158221	1.45434	0.145851	0.999995
Spag16	285.531	0.230084	0.492984	0.466718	0.640702	0.999995
B3gnt6	26.3359	0.230019	0.419488	0.548332	0.583464	0.999995
Adcy7	267.513	0.22988	0.181287	1.26804	0.204782	0.999995
Cmtm5	1622.64	0.229829	0.264401	0.869243	0.384714	0.999995
Llgl2	122.915	0.229817	0.492156	0.46696	0.640528	0.999995
Scarna3a	34.4946	0.229778	0.330804	0.694604	0.487303	0.999995
Sox17	76.1626	0.229772	0.269217	0.853481	0.393392	0.999995
Myh2	19.0328	0.229683	0.606445	0.378737	0.704884	0.999995
Pde6h	28.9317	0.229637	0.368613	0.622978	0.533299	0.999995
D730003I15Rik	65.4793	0.229562	0.272665	0.84192	0.399833	0.999995
Gm13536	11.9434	0.229542	0.653585	0.351205	0.725435	0.999995
Prelid2	16.6547	0.229539	0.452818	0.506912	0.612217	0.999995
Skap2	652.837	0.2295	0.160429	1.43054	0.152562	0.999995
Nrm	94.9366	0.229441	0.382652	0.599606	0.548769	0.999995
Mcam	1205.76	0.229421	0.563264	0.407306	0.683783	0.999995
Ldlrad2	16.5402	0.229365	1.03966	0.220616	0.825391	0.999995
Gm31111	12.2339	0.229165	0.565294	0.405391	0.68519	0.999995
1810037I17Rik	1985.82	0.229133	0.209618	1.0931	0.274349	0.999995
Slc52a3	51.0971	0.229029	0.395792	0.57866	0.562818	0.999995
Cast	632.618	0.229	0.222571	1.02888	0.303535	0.999995
5730507C01Rik	31.0874	0.228983	0.427311	0.535871	0.592048	0.999995
A4galt	94.3758	0.22896	0.294028	0.7787	0.436156	0.999995
Snord58b	20.0649	0.228934	0.455372	0.502742	0.615146	0.999995
Gm30068	29.5148	0.228808	0.439428	0.520694	0.60258	0.999995
Sfrp5	82.2891	0.228801	0.728589	0.314033	0.753496	0.999995
Gm28286	50.4102	0.228681	0.263817	0.866816	0.386043	0.999995
Mir3069	842.286	0.22856	0.27149	0.841871	0.39986	0.999995
Rpl32l	44.529	0.228546	0.386264	0.591683	0.554063	0.999995
Six4	186.328	0.228445	0.221791	1.03	0.303009	0.999995
Cercam	331.186	0.228396	0.177714	1.28519	0.198725	0.999995
LOC118567516	388.846	0.228361	0.368636	0.619475	0.535604	0.999995
Bco2	221.561	0.228272	0.153578	1.48636	0.137184	0.999995
Krt1	159.096	0.228233	0.216073	1.05628	0.290841	0.999995
Car14	793.852	0.228093	0.456056	0.500143	0.616974	0.999995
Gm10754	306.828	0.228031	0.281266	0.810732	0.417519	0.999995
Wasf2	2205.23	0.228014	0.161407	1.41267	0.157754	0.999995
S100a6	291.989	0.227965	0.348143	0.654802	0.512595	0.999995
Asrgl1	9201.19	0.227925	0.160297	1.4219	0.155056	0.999995
Kif15	53.5726	0.227918	0.463118	0.492139	0.622621	0.999995
Hk3	85.2282	0.227899	0.294765	0.773155	0.43943	0.999995
Aox3	244.174	0.227882	0.308366	0.739	0.459907	0.999995
Alpk3	47.8486	0.227841	0.27232	0.83667	0.402778	0.999995
Gm15541	13.3387	0.227809	0.535521	0.425396	0.670548	0.999995
Gm53887	24.3045	0.227793	0.391621	0.581666	0.560792	0.999995
Tifab	235.272	0.227736	0.207692	1.09651	0.272856	0.999995
Pmfbp1	21.1323	0.227669	0.397852	0.572246	0.567155	0.999995
Chodl	23.8977	0.227634	0.441139	0.516014	0.605845	0.999995
Gm33027	57.0137	0.227584	0.349965	0.650306	0.515495	0.999995
Tifa	440.7	0.227561	0.180277	1.26229	0.206845	0.999995
Veph1	24.1639	0.227548	0.771112	0.295091	0.767924	0.999995
Gm36267	27.0354	0.227527	0.612124	0.371701	0.710116	0.999995
Chd7	2226.43	0.227506	0.143849	1.58156	0.11375	0.999995
LOC115486416	96.7259	0.227502	0.243238	0.935308	0.34963	0.999995
Iqck	99.2347	0.227498	0.247845	0.917902	0.35867	0.999995
Med9os	27.9119	0.227475	0.351563	0.647039	0.517607	0.999995
S100a6-s100a7a	295.596	0.227348	0.347878	0.653528	0.513416	0.999995
Tap2	434.427	0.227225	0.150465	1.51015	0.131006	0.999995
Gm46846	23.0797	0.227087	0.52488	0.432645	0.665273	0.999995
Apoe	45730.6	0.227062	0.168378	1.34852	0.17749	0.999995
Sp6	33.2879	0.22704	0.339901	0.667958	0.504161	0.999995
Slc6a19	35.8261	0.22702	0.493686	0.459848	0.645626	0.999995
Ctbs	707.586	0.226813	0.161908	1.40088	0.16125	0.999995
Shisal2a	7.9481	0.226768	0.732004	0.309791	0.75672	0.999995
Gm22297	14.7551	0.226629	0.763409	0.296864	0.76657	0.999995
Acadl	2410.52	0.226596	0.198045	1.14416	0.252556	0.999995
Septin2	6032.6	0.226589	0.202898	1.11676	0.264095	0.999995
Slc38a3	3663	0.226417	0.251461	0.900405	0.367905	0.999995
Clec10a	28.9295	0.226365	0.551479	0.410469	0.681462	0.999995
Gm38293	7.60807	0.226358	0.663773	0.341018	0.73309	0.999995
Lgals4	50.4164	0.226186	0.287877	0.785703	0.432041	0.999995
Sh3tc1	74.6339	0.226172	0.232385	0.973264	0.330422	0.999995
Gm22897	28.5225	0.22608	0.423668	0.533625	0.593601	0.999995
6030426L16Rik	20.1495	0.226079	0.490534	0.460883	0.644883	0.999995
Creb3l2	818.385	0.226055	0.164974	1.37025	0.17061	0.999995
Gm23946	24.3728	0.226004	0.389001	0.580985	0.56125	0.999995
Colec11	39.6088	0.225956	0.520353	0.434236	0.664117	0.999995
Mc4r	284.7	0.225927	0.171184	1.31979	0.186906	0.999995
Prrg4	341.251	0.225859	0.444288	0.508363	0.611199	0.999995
Cldn19	70.8334	0.225852	0.438845	0.514651	0.606797	0.999995
Rpl17-ps10	13.6807	0.225809	0.528908	0.426935	0.669427	0.999995
Susd3	77.2067	0.22552	0.356827	0.632016	0.527376	0.999995
Ppef1	48.9596	0.225418	0.30738	0.733352	0.463344	0.999995
Slamf9	35.7521	0.225392	0.438044	0.514541	0.606874	0.999995
Cyp4v3	647.905	0.225297	0.129229	1.74339	0.0812651	0.999995
Lrrc71	56.8805	0.225267	0.356241	0.632345	0.527161	0.999995
Cpa4	7.64556	0.225206	0.64259	0.350466	0.725989	0.999995
Nos2	11.8139	0.225014	0.653605	0.344267	0.730646	0.999995
Igsf10	518.357	0.225005	0.169387	1.32835	0.184063	0.999995
Kcne1l	202.388	0.22496	0.206444	1.08969	0.275849	0.999995
Gm39469	1676.75	0.2249	0.0905078	2.48487	0.0129598	0.999995
Cd300ld4	18.9977	0.224859	0.457092	0.491933	0.622767	0.999995
Gm2921	14.1197	0.224825	0.530867	0.423505	0.671927	0.999995
Esyt3	127.007	0.224801	0.250298	0.898135	0.369114	0.999995
Cd151	1030.07	0.224669	0.222113	1.01151	0.311773	0.999995
Tagln2	284.384	0.224632	0.254602	0.882285	0.377622	0.999995
Psme1	1737.87	0.224387	0.158959	1.4116	0.158068	0.999995
P2rx7	829.108	0.224277	0.115185	1.94711	0.051522	0.999995
Myo1d	1598.61	0.224256	0.280364	0.799876	0.423783	0.999995
Rgs5	4447.43	0.224168	0.185412	1.20902	0.226653	0.999995
Npc2	2765.04	0.22402	0.255528	0.876692	0.380654	0.999995
Sult1a1	617.86	0.223566	0.119527	1.87042	0.0614251	0.999995
Rrad	39.3673	0.223427	0.295469	0.756177	0.449543	0.999995
Prdm6	52.9293	0.223365	0.716174	0.311886	0.755127	0.999995
Kcnj16	2033.13	0.223357	0.210658	1.06028	0.289016	0.999995
Gm31179	8.30036	0.223152	0.663433	0.33636	0.7366	0.999995
Ston1	765.483	0.223142	0.218627	1.02065	0.307419	0.999995
Kcnn4	11.5355	0.223073	0.593569	0.375816	0.707054	0.999995
Acacb	542.733	0.223065	0.415609	0.536719	0.591462	0.999995
Gm52112	575.075	0.222996	0.184729	1.20715	0.227375	0.999995
Sspo	157.492	0.22299	0.372688	0.598329	0.549621	0.999995
Atp6v1fnb	10.495	0.22298	0.72443	0.3078	0.758234	0.999995
Gm53668	25.1749	0.222898	0.504811	0.441548	0.658816	0.999995
Gm12031	13.1649	0.222815	0.573673	0.3884	0.69772	0.999995
Trpc7	179.782	0.222761	0.301446	0.738977	0.459921	0.999995
Pkd2l1	69.4851	0.22272	0.411924	0.540682	0.588727	0.999995
Lmf2	1047.95	0.222696	0.170633	1.30512	0.191854	0.999995
Ccdc88b	172.73	0.222641	0.158127	1.40799	0.159135	0.999995
Fscn2	25.4721	0.222629	0.553176	0.402456	0.687349	0.999995
Cdc25c	27.6823	0.222606	0.386215	0.576378	0.56436	0.999995
Il17re	29.4351	0.222551	0.655251	0.339642	0.734126	0.999995
Cd1d1	29.5235	0.222517	0.376664	0.590758	0.554683	0.999995
Uox	34.4671	0.222288	0.468937	0.474026	0.635481	0.999995
Rbms2	1068.53	0.221967	0.179829	1.23432	0.217084	0.999995
Tmem154	18.8806	0.221939	0.402266	0.551722	0.581139	0.999995
C1qc	2036.28	0.221925	0.184054	1.20576	0.227911	0.999995
Tgfb3	860.277	0.221584	0.138173	1.60367	0.108787	0.999995
Gm39795	13.6793	0.221573	0.48317	0.458582	0.646534	0.999995
Aqp4	16274.7	0.221567	0.260562	0.850343	0.395135	0.999995
Ikbip	763.859	0.221559	0.166569	1.33014	0.183472	0.999995
Frem2	829.027	0.221532	0.180184	1.22948	0.218892	0.999995
Nat8f5	109.707	0.221499	0.184855	1.19823	0.230827	0.999995
Mir101a	31.0527	0.221498	0.320348	0.69143	0.489296	0.999995
Gm19461	26.9241	0.221484	0.475264	0.466023	0.641199	0.999995
Ercc6l	20.4826	0.22134	0.557584	0.396963	0.691395	0.999995
Cdca7l	75.2566	0.221285	0.30235	0.731882	0.46424	0.999995
Galnt3	347.056	0.221229	0.25332	0.873318	0.38249	0.999995
Lamb2	1710.98	0.220915	0.186723	1.18312	0.236763	0.999995
Rab13	156.245	0.220902	0.223133	0.990004	0.322172	0.999995
Gm35908	52.9605	0.220836	0.399014	0.553455	0.579952	0.999995
Slc5a1	32.2325	0.220692	0.38914	0.567129	0.570626	0.999995
Zcwpw1	236.786	0.220595	0.159406	1.38386	0.166402	0.999995
Lyn	745.65	0.220589	0.195604	1.12773	0.259434	0.999995
Krt8	105.41	0.220467	0.717234	0.307385	0.758551	0.999995
Notum	65.2078	0.220458	0.414119	0.532354	0.594481	0.999995
Ramp2	696.262	0.220456	0.133809	1.64754	0.099448	0.999995
Tie1	185.403	0.220414	0.247048	0.892193	0.37229	0.999995
Tnfrsf22	133.342	0.220402	0.277264	0.794919	0.426661	0.999995
Gm26604	16.381	0.220362	0.477153	0.461827	0.644205	0.999995
Abhd4	3847.4	0.220318	0.20918	1.05325	0.292229	0.999995
Gm25410	9.15124	0.220228	0.762943	0.288656	0.772845	0.999995
Gm40523	41.1825	0.220227	0.279615	0.787607	0.430926	0.999995
Edaradd	54.2454	0.220207	0.276532	0.796315	0.425849	0.999995
Galnt12	83.7386	0.220198	0.349645	0.629775	0.528842	0.999995
Qki	52694.2	0.220188	0.249272	0.883326	0.37706	0.999995
Pdia5	103.224	0.220032	0.220502	0.99787	0.318342	0.999995
Smim1	504.729	0.219941	0.268271	0.819847	0.412303	0.999995
Natd1	893.72	0.21994	0.183023	1.20171	0.229476	0.999995
Itpripl2	647.883	0.219864	0.193708	1.13503	0.256362	0.999995
Uts2r	9.45728	0.219722	0.660464	0.332678	0.739377	0.999995
H3c15	92.1807	0.219711	0.262881	0.83578	0.403279	0.999995
Rab33a	610.043	0.219709	0.199683	1.10029	0.271208	0.999995
Gm35721	22.4139	0.219667	0.539192	0.4074	0.683715	0.999995
Trp63	128.36	0.219627	0.222338	0.987807	0.323247	0.999995
Meig1	125.895	0.219598	0.305248	0.719407	0.47189	0.999995
Itpr2	3301.96	0.219556	0.153679	1.42866	0.153102	0.999995
Gm30732	61.7114	0.219547	0.360284	0.609371	0.542279	0.999995
Tm4sf1	530.442	0.219519	0.247384	0.887359	0.374885	0.999995
Lacc1	340.189	0.219511	0.161205	1.36169	0.173294	0.999995
Treml2	22.2812	0.219384	0.483236	0.453988	0.649837	0.999995
Cd86	140.008	0.219354	0.298234	0.735512	0.462028	0.999995
Tax1bp3	179.257	0.219337	0.345841	0.634214	0.525941	0.999995
Fzd7	1021.14	0.219203	0.25302	0.866346	0.386301	0.999995
Gm26618	237.982	0.219117	0.255204	0.858596	0.390563	0.999995
Foxj1	1133.88	0.219056	0.415313	0.527448	0.597882	0.999995
Gm33262	31.3433	0.219044	0.456815	0.479504	0.63158	0.999995
Gm36315	13.8188	0.219003	0.600845	0.364492	0.71549	0.999995
Tgfbr3	2366.59	0.21893	0.173387	1.26267	0.20671	0.999995
Cmah	32.3384	0.218927	0.408113	0.536438	0.591656	0.999995
Gm39830	17.3029	0.2189	0.484116	0.452164	0.651151	0.999995
H4c1	598.346	0.218861	0.292175	0.749075	0.453812	0.999995
Dll4	72.769	0.218693	0.272753	0.801798	0.42267	0.999995
Mertk	3312.9	0.218542	0.0954384	2.28988	0.0220283	0.999995
Heatr5a	1336.54	0.218514	0.18506	1.18078	0.237692	0.999995
Nqo2	591.228	0.218498	0.151435	1.44285	0.149063	0.999995
Wdr55	378.281	0.218298	0.123306	1.77038	0.0766638	0.999995
Spacdr	3593.98	0.218253	0.211066	1.03405	0.301112	0.999995
Brcc3dc	118.518	0.218141	0.33782	0.645731	0.518454	0.999995
Lpar4	366.879	0.217967	0.224141	0.972454	0.330825	0.999995
Myo1f	199.415	0.217924	0.224732	0.969703	0.332195	0.999995
E2f2	102.911	0.217822	0.409985	0.531293	0.595216	0.999995
Ccdc40	237.122	0.217778	0.262405	0.829929	0.406579	0.999995
Ttc12	162.595	0.217748	0.324009	0.672044	0.501556	0.999995
H2ac10	44.3218	0.217628	0.58761	0.370361	0.711114	0.999995
Jam3	1861.77	0.217538	0.239135	0.909687	0.362988	0.999995
Syt15	19.0644	0.217534	0.441035	0.493235	0.621846	0.999995
Gja4	54.8701	0.217505	0.273751	0.794534	0.426884	0.999995
Padi2	3739.88	0.21747	0.301394	0.721549	0.470572	0.999995
Nde1	1351.85	0.217169	0.247418	0.877742	0.380084	0.999995
Mapkapk3	146.43	0.216955	0.304277	0.713018	0.475835	0.999995
Gm39392	8.29974	0.216883	0.646191	0.335632	0.737148	0.999995
Serf1	314.276	0.216796	0.289446	0.749005	0.453854	0.999995
6430550D23Rik	48.9208	0.21679	0.276445	0.784205	0.43292	0.999995
Lpcat2b	18.8696	0.216699	0.597373	0.362753	0.716789	0.999995
Pla2r1	33.3517	0.216685	0.413579	0.523928	0.600329	0.999995
Rps26	6064.82	0.216639	0.153342	1.41278	0.157719	0.999995
Gm38847	14.4048	0.216636	0.547989	0.395329	0.6926	0.999995
Gm34381	29.7309	0.21653	0.342951	0.631374	0.527796	0.999995
Fbn1	1572.65	0.216451	0.201635	1.07348	0.283057	0.999995
Asap3	301.223	0.216378	0.311531	0.694563	0.487329	0.999995
Stap2	34.0874	0.216311	0.372336	0.580956	0.56127	0.999995
Sfrp4	90.0379	0.216255	0.252297	0.857145	0.391365	0.999995
Tmem243	399.165	0.216149	0.18501	1.16831	0.242682	0.999995
Gm40766	65.2122	0.216147	0.333509	0.648099	0.516921	0.999995
Ggnbp2os	84.8725	0.216094	0.203319	1.06283	0.287858	0.999995
Atpif1	4862.34	0.215935	0.179142	1.20538	0.228055	0.999995
1810021B22Rik	38.6806	0.215914	0.326076	0.662157	0.50787	0.999995
Gm22661	24.7585	0.215788	0.511664	0.421737	0.673217	0.999995
Paqr5	167.917	0.215631	0.445419	0.484108	0.628309	0.999995
Prob1	661.508	0.215488	0.22728	0.948115	0.343071	0.999995
Prkd2	260.633	0.215323	0.192454	1.11883	0.263214	0.999995
Sorbs3	1617.33	0.21532	0.227637	0.945893	0.344203	0.999995
Gm32934	10.1781	0.21513	0.606436	0.354744	0.722781	0.999995
Gm960	60.8829	0.215068	0.31003	0.6937	0.48787	0.999995
Tln1	3976.52	0.215036	0.192782	1.11543	0.264664	0.999995
Gm39323	48.7526	0.215023	0.355248	0.605276	0.544996	0.999995
H1f5	116.839	0.215019	0.48532	0.443046	0.657732	0.999995
Mir8098	53.9497	0.21495	0.283457	0.758317	0.448261	0.999995
Svil	1016.5	0.214906	0.189118	1.13636	0.255807	0.999995
Cyp2j9	2303.17	0.214897	0.119894	1.79239	0.0730711	0.999995
Ripk1	812.434	0.21469	0.112256	1.9125	0.0558116	0.999995
Abraxas1	499.092	0.214647	0.138711	1.54744	0.121756	0.999995
Akap12	1670.62	0.214522	0.203626	1.05351	0.292108	0.999995
Ltbr	473.162	0.214465	0.25392	0.844618	0.398324	0.999995
Mir7117	17.5716	0.214393	0.745167	0.287711	0.773568	0.999995
Cyp2j8	10.414	0.21439	0.547613	0.3915	0.695428	0.999995
Sh3tc2	204.591	0.214343	0.329729	0.650056	0.515656	0.999995
Brca1	138.511	0.214339	0.40383	0.530765	0.595582	0.999995
Fign	282.557	0.214202	0.260356	0.822726	0.410664	0.999995
Gm53679	15.7819	0.214149	0.806105	0.265659	0.790502	0.999995
Rnaset2a	185.77	0.214101	0.219936	0.973471	0.330319	0.999995
Dnase1l2	105.789	0.214064	0.252106	0.849104	0.395823	0.999995
Casp12	42.1693	0.214053	0.359962	0.594654	0.552075	0.999995
Epb41l2	6843.7	0.214027	0.245029	0.873475	0.382404	0.999995
Npas3	4131.99	0.213879	0.124006	1.72475	0.0845722	0.999995
Lama2	2532.14	0.213715	0.118382	1.8053	0.071027	0.999995
Tpcn2	220.897	0.213695	0.216315	0.987889	0.323207	0.999995
Lrrn4	129.042	0.213611	0.444553	0.480508	0.630866	0.999995
Atp6v1c2	46.4698	0.213603	0.443738	0.481372	0.630252	0.999995
9530052E02Rik	34.0504	0.213477	0.365207	0.584538	0.558858	0.999995
Gm33318	17.6678	0.213399	0.469758	0.454274	0.649632	0.999995
Fam166a	7.29595	0.213241	0.74613	0.285796	0.775035	0.999995
Tmco4	201.573	0.213233	0.251771	0.846935	0.397031	0.999995
Loxl1	335.147	0.213195	0.33237	0.641439	0.521237	0.999995
Gm26760	34.2988	0.213126	0.437477	0.487171	0.626137	0.999995
Tmbim1	2080.57	0.212953	0.289312	0.736067	0.46169	0.999995
Gm32822	25.959	0.212951	0.345349	0.616624	0.537482	0.999995
Snx33	1232.54	0.212677	0.22661	0.938518	0.347978	0.999995
Gm30093	26.3594	0.212611	0.422668	0.503021	0.61495	0.999995
Thap6	192.173	0.212572	0.19454	1.09269	0.274528	0.999995
Gm46638	29.2739	0.212431	0.330516	0.642725	0.520403	0.999995
2810407A14Rik	91.7945	0.212364	0.286708	0.740698	0.458877	0.999995
Cav1	753.019	0.212345	0.212069	1.0013	0.316682	0.999995
Gm22580	11.9496	0.212318	0.537555	0.394971	0.692864	0.999995
Snx8	527.58	0.212129	0.18958	1.11894	0.263165	0.999995
Gm23849	8.62683	0.212051	0.635431	0.333712	0.738597	0.999995
A230087F16Rik	65.0008	0.211993	0.298701	0.709718	0.477879	0.999995
Pde1c	1101.59	0.211849	0.158006	1.34077	0.179996	0.999995
Trim56	379.121	0.21178	0.248227	0.853172	0.393564	0.999995
2310010J17Rik	97.5805	0.211725	0.256611	0.825079	0.409327	0.999995
Gm19391	23.6613	0.211716	0.371354	0.570119	0.568597	0.999995
Slc12a2	10471.9	0.211697	0.340624	0.621499	0.534271	0.999995
Ccr1	23.629	0.211671	0.558242	0.379174	0.704558	0.999995
Tprn	1357.7	0.211552	0.272467	0.776434	0.437493	0.999995
Tgfbr1	3209.83	0.21152	0.210894	1.00297	0.315876	0.999995
Susd2	211.811	0.21148	0.213079	0.992498	0.320955	0.999995
Slc15a1	7.56078	0.211419	0.780163	0.270993	0.786396	0.999995
Gm41062	20.1242	0.211409	0.455623	0.464	0.642648	0.999995
C1qa	1909.17	0.211333	0.191859	1.1015	0.270678	0.999995
1700019G24Rik	9.33431	0.211264	0.701672	0.301087	0.763348	0.999995
Nmi	71.771	0.211241	0.261315	0.808379	0.418872	0.999995
1700007P06Rik	26.2144	0.211194	0.448818	0.470555	0.637958	0.999995
Hap1	7908.57	0.211179	0.217545	0.970736	0.33168	0.999995
Gm10865	9.04013	0.211095	0.770252	0.27406	0.784039	0.999995
Gm53196	9.10143	0.211028	0.657964	0.32073	0.748415	0.999995
Gm38777	7.89178	0.210983	0.706126	0.29879	0.7651	0.999995
4933406C10Rik	80.3327	0.210962	0.294086	0.717348	0.473159	0.999995
Kctd14	121.551	0.210811	0.276652	0.762007	0.446056	0.999995
1110019D14Rik	130.923	0.210799	0.168211	1.25318	0.21014	0.999995
H2ac7	49.1919	0.210774	0.363922	0.579175	0.562471	0.999995
9430065F17Rik	78.3326	0.21074	0.216866	0.971751	0.331174	0.999995
Amotl2	1532.15	0.210698	0.187744	1.12226	0.261753	0.999995
Pcdhb14	975.073	0.210581	0.110851	1.89967	0.0574761	0.999995
LOC115487295	26.8587	0.210542	0.484824	0.434265	0.664096	0.999995
Gm26644	466.723	0.210497	0.241083	0.873128	0.382593	0.999995
Gm32477	86.2768	0.21048	0.460816	0.456754	0.647848	0.999995
Gm24265	241.065	0.210276	1.20578	0.174391	0.861558	0.999995
Trim5	45.6972	0.210253	0.279624	0.751912	0.452104	0.999995
n-TVcac7	6.81215	0.210077	1.07024	0.19629	0.844383	0.999995
Six5	137.274	0.21005	0.214611	0.978747	0.327705	0.999995
Eya1	1724.72	0.21004	0.109677	1.91508	0.0554827	0.999995
Prex2	15856.9	0.209991	0.165783	1.26666	0.205276	0.999995
Eaf2	49.8523	0.209768	0.282045	0.74374	0.457034	0.999995
Acer2	187.128	0.209681	0.245551	0.853919	0.39315	0.999995
Gm25658	15.6553	0.209634	0.563912	0.371749	0.71008	0.999995
Sox6	3452.88	0.209327	0.139887	1.49641	0.134548	0.999995
Slc1a3	45271.9	0.209142	0.130134	1.60713	0.108026	0.999995
Rilp	99.1962	0.20911	0.519121	0.402815	0.687084	0.999995
Plscr1	89.5495	0.208815	0.299263	0.697764	0.485325	0.999995
Mir7653	145.424	0.208784	0.243472	0.857529	0.391152	0.999995
Fhod1	136.124	0.208732	0.306298	0.681468	0.495575	0.999995
Gm38852	25.7014	0.20868	0.43905	0.475299	0.634574	0.999995
Wdr62	82.7302	0.20861	0.264807	0.787782	0.430824	0.999995
Cdc42ep5	52.4765	0.208502	0.362199	0.575656	0.564848	0.999995
Syde1	540.992	0.208423	0.168614	1.23609	0.216425	0.999995
Acsf2	1705.3	0.208405	0.156227	1.33399	0.182208	0.999995
Nid2	566.853	0.208267	0.683686	0.304624	0.760653	0.999995
Gm16069	25.195	0.208236	0.381153	0.546332	0.584838	0.999995
Bag3	717.805	0.208233	0.18317	1.13683	0.255609	0.999995
Spdef	13.1187	0.208138	0.72655	0.286474	0.774515	0.999995
Gm34223	118.542	0.207972	0.354345	0.586921	0.557257	0.999995
Duxbl1	140.806	0.207713	0.242471	0.856652	0.391637	0.999995
Ddr1	6019.87	0.207705	0.285689	0.727032	0.467206	0.999995
E130201H02Rik	11.7864	0.207662	0.613709	0.338373	0.735082	0.999995
Lxn	1978.23	0.207642	0.154994	1.33967	0.180351	0.999995
Dcdc2a	630.209	0.207638	0.147713	1.40568	0.159819	0.999995
Cr2	48.0973	0.207596	0.26959	0.770042	0.441275	0.999995
Gm51673	21.4555	0.207576	0.51086	0.406327	0.684502	0.999995
Gm32442	28.5515	0.207536	0.508989	0.407742	0.683463	0.999995
Zfp51	386.109	0.207534	0.214951	0.965495	0.334297	0.999995
Dio2	6667.39	0.207517	0.191147	1.08564	0.277636	0.999995
H2ac4	92.7145	0.20751	0.342924	0.605119	0.5451	0.999995
Atp6v0e	908.569	0.207428	0.243756	0.850966	0.394788	0.999995
Gm34127	10.0519	0.207373	0.662945	0.312806	0.754428	0.999995
Cavin2	393.735	0.207308	0.24483	0.846739	0.39714	0.999995
Gm31525	15.4586	0.207197	0.499709	0.414634	0.678409	0.999995
Rln1	22.9163	0.207023	0.444004	0.466263	0.641027	0.999995
Rsph4a	530.007	0.207	0.34263	0.604148	0.545745	0.999995
Ankrd31	50.284	0.206972	0.335025	0.617781	0.53672	0.999995
Slc16a4	158.781	0.206956	0.518648	0.399031	0.68987	0.999995
Gkap1	587.269	0.206951	0.119549	1.7311	0.0834335	0.999995
Igbp1b	40.7817	0.206951	0.317529	0.651753	0.514561	0.999995
Tmod3	1803.9	0.206916	0.136429	1.51665	0.129355	0.999995
Cenpo	230.24	0.206889	0.144445	1.4323	0.152058	0.999995
Ropn1l	38.0899	0.206866	0.406597	0.508773	0.610911	0.999995
Rtp1	43.6288	0.206836	0.656633	0.314995	0.752765	0.999995
Cpq	763.15	0.206769	0.2953	0.700199	0.483803	0.999995
Gm35857	10.7072	0.206734	0.557061	0.371116	0.710551	0.999995
Gm40528	9.84416	0.206672	0.828245	0.249531	0.80295	0.999995
Ifnlr1	18.9902	0.206621	0.533002	0.387656	0.698271	0.999995
Mir6944	10.1419	0.20659	0.580488	0.35589	0.721923	0.999995
Col9a1	42.5316	0.206575	0.501989	0.411513	0.680696	0.999995
Ptgr2	3046.3	0.206547	0.158679	1.30167	0.193031	0.999995
Gm38537	7.64072	0.206524	0.704361	0.293207	0.769364	0.999995
Onecut2	1009	0.206401	0.225426	0.915601	0.359876	0.999995
Ceacam2	16.4758	0.206386	0.757446	0.272477	0.785256	0.999995
C1qb	1977.02	0.206146	0.190223	1.08371	0.278494	0.999995
Gusb	692.159	0.206142	0.173501	1.18813	0.234781	0.999995
Cabcoco1	132.372	0.206127	0.316039	0.65222	0.51426	0.999995
Large2	43.8842	0.206046	0.853979	0.241277	0.80934	0.999995
Cspg4b	566.552	0.205979	0.413617	0.497994	0.618489	0.999995
P3h2	366.785	0.20594	0.165578	1.24377	0.213585	0.999995
Irak4	128.308	0.205923	0.282546	0.728814	0.466115	0.999995
Gm46553	67.1523	0.205832	0.400508	0.513928	0.607302	0.999995
Slc28a3	56.7509	0.205708	0.92141	0.223253	0.823338	0.999995
Aldh9a1	1952.54	0.205684	0.14173	1.45123	0.146715	0.999995
Fcgrt	789.693	0.205617	0.189372	1.08578	0.277577	0.999995
Itk	35.4464	0.205559	0.42189	0.487234	0.626092	0.999995
Pi4k2b	217.593	0.205453	0.234608	0.875732	0.381176	0.999995
Ctso	1964.89	0.205421	0.191511	1.07263	0.283437	0.999995
Gm34069	29.6315	0.205344	0.455681	0.450632	0.652255	0.999995
Sgms2	589.664	0.205324	0.780898	0.262933	0.792602	0.999995
Rhobtb3	2894.6	0.205314	0.167698	1.22431	0.220836	0.999995
St3gal6	879.885	0.205266	0.222817	0.921231	0.35693	0.999995
Gm54192	35.665	0.205263	0.376359	0.545392	0.585484	0.999995
Cdhr3	246.245	0.205229	0.348386	0.589086	0.555804	0.999995
C030037D09Rik	313.818	0.205175	0.167993	1.22134	0.221959	0.999995
Gm12239	48.0842	0.205118	0.368237	0.557026	0.577509	0.999995
Gm38839	13.4113	0.205007	0.543356	0.377298	0.705952	0.999995
Zfp449	493.957	0.204954	0.132575	1.54595	0.122116	0.999995
Irag1	123.233	0.204952	0.368767	0.555776	0.578364	0.999995
Dnai1	237.348	0.204891	0.294834	0.694935	0.487096	0.999995
AI987944	767.87	0.204807	0.145546	1.40716	0.159379	0.999995
Ccdc180	110.286	0.204707	0.399574	0.512314	0.608431	0.999995
Cryab	4293.69	0.204593	0.312089	0.655561	0.512107	0.999995
Gm38560	23.3027	0.204553	0.412092	0.496377	0.619628	0.999995
Nat8f1	330.335	0.204547	0.154473	1.32417	0.185448	0.999995
Aff1	2110.16	0.204524	0.107425	1.90388	0.056926	0.999995
Smim11	144.831	0.204194	0.168242	1.21369	0.224865	0.999995
8030431J09Rik	779.128	0.204181	0.290504	0.702851	0.482148	0.999995
Spef2	499.716	0.204104	0.31126	0.655734	0.511995	0.999995
Ddo	726.148	0.204079	0.191523	1.06556	0.286623	0.999995
Csf1	1923.55	0.20405	0.102191	1.99676	0.0458512	0.999995
Arhgap45	320.272	0.204016	0.229406	0.889322	0.37383	0.999995
Rps12	4177.26	0.203875	0.167221	1.21919	0.22277	0.999995
Smim5	58.4447	0.203763	0.600346	0.339409	0.734301	0.999995
Cryzl2	403.947	0.203722	0.243133	0.837906	0.402083	0.999995
Plekhg1	3361.07	0.20371	0.290657	0.700861	0.48339	0.999995
Rftn2	2752.85	0.203629	0.202348	1.00633	0.314256	0.999995
Dubr	498.358	0.203627	0.201014	1.013	0.31106	0.999995
Cyp20a1	751.189	0.203534	0.169922	1.19781	0.230991	0.999995
Krt28	8.17983	0.203387	0.736	0.276342	0.782286	0.999995
Grep1	9.40241	0.20324	0.574466	0.35379	0.723496	0.999995
Tnfaip8	495.95	0.203114	0.350528	0.57945	0.562286	0.999995
Vwa1	751.137	0.20309	0.211276	0.961257	0.336423	0.999995
Cmbl	386.055	0.202976	0.170725	1.18891	0.234477	0.999995
Tgfbr2	1160.04	0.20287	0.215019	0.943498	0.345426	0.999995
Gm33046	108.29	0.20285	0.196137	1.03422	0.301032	0.999995
Cd300c2	113.294	0.202821	0.241605	0.839474	0.401203	0.999995
Fam216b	185.565	0.202763	0.42612	0.475836	0.634191	0.999995
Mir376b	11.2598	0.202738	0.713289	0.28423	0.776234	0.999995
Zfhx3	1578.3	0.202619	0.196188	1.03278	0.301707	0.999995
Popdc3	288.409	0.202592	0.236844	0.85538	0.392341	0.999995
Mir137	28.9962	0.20254	0.434938	0.465676	0.641447	0.999995
Mir7224	24.1395	0.202165	0.365218	0.553545	0.57989	0.999995
Fgf2	772.598	0.202158	0.152691	1.32397	0.185513	0.999995
Gm53558	823.444	0.20213	0.276921	0.729921	0.465438	0.999995
AW011738	311.258	0.202108	0.14052	1.43829	0.150353	0.999995
Gm20346	92.3127	0.20208	0.219792	0.919412	0.35788	0.999995
S1pr4	7.51993	0.202019	0.68027	0.296969	0.76649	0.999995
Plod2	646.204	0.20194	0.193318	1.0446	0.296209	0.999995
Gm32912	10.8151	0.201917	0.737984	0.273606	0.784388	0.999995
Lpp	2322.45	0.201905	0.128302	1.57366	0.115565	0.999995
Fam83e	14.3752	0.201885	0.462596	0.436416	0.662535	0.999995
Gbp9	188.492	0.20187	0.316096	0.638633	0.523062	0.999995
Gm22581	14.2348	0.201862	0.767235	0.263104	0.792471	0.999995
Micall1	4737.7	0.201788	0.274226	0.735847	0.461824	0.999995
Kcnmb2	647.926	0.20177	0.205296	0.982827	0.325692	0.999995
Myl12a	949.509	0.20173	0.226208	0.89179	0.372506	0.999995
Fmnl3	529.608	0.201707	0.162184	1.24369	0.213613	0.999995
Mycbpap	163.34	0.201697	0.453666	0.444593	0.656614	0.999995
Unc5b	2385.25	0.201692	0.310184	0.650233	0.515542	0.999995
Gm42067	89.691	0.201307	0.22667	0.888107	0.374483	0.999995
Aldh6a1	4573.95	0.201276	0.142033	1.4171	0.156452	0.999995
Spaca9	29.3708	0.201272	0.615178	0.327177	0.743534	0.999995
CK137956	54.4265	0.201253	0.25852	0.778481	0.436285	0.999995
Itga1	526.16	0.201193	0.187915	1.07065	0.284325	0.999995
Fgf1	4488.8	0.201185	0.198695	1.01253	0.311285	0.999995
Ptpn13	1865.71	0.201133	0.209908	0.958194	0.337965	0.999995
Bin2	239.95	0.201104	0.245859	0.817967	0.413376	0.999995
Ankub1	133.779	0.201082	0.350563	0.573597	0.56624	0.999995
Gm46764	56.1264	0.201078	0.308304	0.652208	0.514267	0.999995
Gm24616	50.3608	0.201061	0.265834	0.75634	0.449445	0.999995
Gstp-ps	27.8492	0.201018	0.388861	0.51694	0.605198	0.999995
Pik3r5	146.925	0.20093	0.204045	0.984733	0.324755	0.999995
Arhgap30	195.115	0.200891	0.244912	0.820259	0.412069	0.999995
Dlec1	283.789	0.200876	0.292661	0.686378	0.492475	0.999995
Abcb1a	731.437	0.200808	0.231739	0.866527	0.386201	0.999995
Timp4	1630.29	0.200785	0.169103	1.18735	0.235089	0.999995
Gm534	84.9145	0.200763	1.22753	0.16355	0.870086	0.999995
Iqca	114.47	0.200756	0.376149	0.533714	0.59354	0.999995
Mir99a	52.961	0.20075	0.32973	0.608833	0.542635	0.999995
Mttp	880.874	0.200623	0.156114	1.2851	0.198757	0.999995
LOC122152371	1514.31	0.20051	0.18314	1.09485	0.273583	0.999995
4930567H12Rik	8.95384	0.200283	0.632871	0.316467	0.751648	0.999995
Bcl10	739.828	0.200101	0.16213	1.2342	0.217128	0.999995
Prorsd1	150.35	0.199951	0.30562	0.654248	0.512952	0.999995
Gm50607	44.771	0.1999	0.476046	0.419918	0.674546	0.999995
Snord138	29.0515	0.199874	0.338935	0.589712	0.555384	0.999995
Map4k1	83.005	0.199821	0.233132	0.857117	0.39138	0.999995
Gm53356	8.32969	0.199553	0.697009	0.286299	0.774649	0.999995
Gm53240	30.9765	0.199542	0.391424	0.509783	0.610203	0.999995
Pkd1l3	199.481	0.199526	0.423113	0.471566	0.637236	0.999995
Cfap43	279.72	0.199515	0.419453	0.475655	0.634321	0.999995
Arhgef10	3759.44	0.199457	0.219248	0.909733	0.362963	0.999995
Kiz	1038.36	0.199342	0.13743	1.4505	0.146919	0.999995
A330074K22Rik	260.318	0.199239	0.143626	1.38721	0.165378	0.999995
Mns1	139.003	0.199191	0.349706	0.569596	0.568951	0.999995
Rrbp1	1736.29	0.199177	0.139976	1.42293	0.154756	0.999995
Prr5	823.372	0.19917	0.121826	1.63488	0.102074	0.999995
Pcdhb6	358.529	0.199167	0.172134	1.15705	0.247254	0.999995
Itpr3	220.501	0.199146	0.271892	0.732448	0.463895	0.999995
Fam222a	487.98	0.199126	0.337014	0.590854	0.554618	0.999995
Rassf8	1898.01	0.19903	0.214234	0.929032	0.352873	0.999995
Ggact	1102.61	0.198907	0.103417	1.92334	0.0544369	0.999995
Gm38903	9.71251	0.198904	0.837047	0.237626	0.812171	0.999995
Sebox	231.717	0.198822	0.267407	0.743519	0.457167	0.999995
Podxl	974.206	0.198818	0.147388	1.34894	0.177355	0.999995
Arl5c	50.9188	0.19881	0.264608	0.751339	0.452449	0.999995
9330175M20Rik	17.3648	0.198809	0.525399	0.378396	0.705136	0.999995
Mmp11	79.1031	0.198779	0.3054	0.650882	0.515122	0.999995
Tmem30c	61.3266	0.198738	0.436799	0.454986	0.649119	0.999995
Lgals3	80.4935	0.198733	0.583895	0.340357	0.733587	0.999995
Rnls	61.2592	0.1987	0.32387	0.613519	0.539533	0.999995
Csf1r	6169.68	0.198694	0.187675	1.05871	0.289731	0.999995
Dpy19l2	72.058	0.198579	0.239204	0.830165	0.406445	0.999995
Serpinf2	30.425	0.198497	0.461317	0.430282	0.66699	0.999995
Gm22079	8.99732	0.198317	0.709293	0.279598	0.779786	0.999995
Arhgef16	47.5299	0.198273	0.593925	0.333836	0.738504	0.999995
Gm35991	48.9487	0.198273	0.783543	0.253047	0.800232	0.999995
Gm13840	143.658	0.198172	0.282052	0.702607	0.4823	0.999995
Fn1	4583.85	0.19816	0.220193	0.899939	0.368153	0.999995
Gm12693	7.54436	0.198141	0.703856	0.281509	0.77832	0.999995
Ecrg4	847.251	0.198108	1.28381	0.154312	0.877363	0.999995
Tyrobp	514.407	0.198009	0.211589	0.93582	0.349366	0.999995
Lbp	935.514	0.197939	0.93148	0.212499	0.831717	0.999995
Tefm	316.953	0.197858	0.142257	1.39084	0.164274	0.999995
Col26a1	194.876	0.197793	0.318612	0.620795	0.534734	0.999995
Il17rd	621.572	0.197792	0.14857	1.3313	0.18309	0.999995
Map4k4	12311.2	0.197753	0.267174	0.740167	0.459199	0.999995
Gm3414	809.02	0.197653	0.123897	1.5953	0.110646	0.999995
Cenpx	337.883	0.197598	0.220305	0.896929	0.369757	0.999995
Gm45650	40.3064	0.19759	0.31849	0.620397	0.534997	0.999995
Dhrs4	476.503	0.197582	0.153145	1.29017	0.196993	0.999995
Zfp830	619.373	0.197368	0.105498	1.87082	0.0613699	0.999995
Synpo2l	19.7776	0.197311	0.531465	0.371258	0.710446	0.999995
Plcg2	408.842	0.19726	0.148514	1.32823	0.184102	0.999995
Mkrn3	91.8933	0.197224	0.437265	0.45104	0.651961	0.999995
Trp53i13	199.481	0.197223	0.18862	1.04561	0.295742	0.999995
Tex52	112.074	0.19721	0.323841	0.608971	0.542544	0.999995
Akr1c18	89.8399	0.197123	0.406303	0.485161	0.627562	0.999995
Alpk1	507.832	0.196909	0.158931	1.23896	0.215359	0.999995
Tmem171	22.3085	0.196901	0.500977	0.393035	0.694294	0.999995
Gm31621	14.7505	0.196887	0.509858	0.38616	0.699378	0.999995
A730063M14Rik	31.8693	0.196824	0.304767	0.645819	0.518396	0.999995
Itm2a	1206.06	0.196819	0.269138	0.731296	0.464599	0.999995
Itga9	544.175	0.196791	0.22087	0.890981	0.37294	0.999995
Mir374b	66.2377	0.196533	0.377477	0.520647	0.602612	0.999995
Psma8	14.0018	0.196527	0.554166	0.354636	0.722862	0.999995
Pde8a	1720.67	0.196377	0.291336	0.674059	0.500274	0.999995
Kcnj5	41.7898	0.19635	0.32498	0.604191	0.545716	0.999995
Acss1	2251.19	0.196344	0.125238	1.56776	0.116936	0.999995
Gm46404	127.613	0.196243	0.188812	1.03936	0.29864	0.999995
Gck	87.194	0.196239	0.303617	0.646339	0.51806	0.999995
Enpp1	524.819	0.196171	0.220798	0.888461	0.374293	0.999995
Slc26a11	263.964	0.196158	0.181942	1.07813	0.280975	0.999995
Tnxb	1221.97	0.196076	0.245294	0.79935	0.424087	0.999995
Cnn3	6213.02	0.195953	0.193274	1.01386	0.31065	0.999995
Ostf1	762.481	0.195944	0.199225	0.983534	0.325344	0.999995
Ephx1	1646.41	0.195909	0.262074	0.747535	0.454741	0.999995
1700017B05Rik	1818.07	0.195852	0.177011	1.10644	0.268535	0.999995
Tmem267	1256.54	0.195815	0.14165	1.38238	0.166855	0.999995
Siglech	870.577	0.19574	0.178804	1.09472	0.27364	0.999995
Slc5a5	1004.82	0.195655	0.169173	1.15653	0.247463	0.999995
Rad51b	27.394	0.195625	0.508125	0.384994	0.700242	0.999995
Manba	741.22	0.195615	0.0862137	2.26895	0.0232711	0.999995
4930471C04Rik	26.1383	0.195602	0.766542	0.255175	0.798588	0.999995
Xist	71979.8	0.19548	0.14731	1.327	0.184508	0.999995
Pros1	839.078	0.195467	0.155618	1.25606	0.209093	0.999995
Chp2	68.2103	0.195402	0.408857	0.477923	0.632705	0.999995
Mir409	28.4473	0.195397	0.435049	0.449138	0.653332	0.999995
Gm25759	51.592	0.195294	0.741874	0.263244	0.792362	0.999995
Serpina3h	15.4628	0.19521	0.498351	0.391713	0.695271	0.999995
Arhgap18	659.713	0.195157	0.192862	1.0119	0.311586	0.999995
Ets1	779.86	0.194965	0.151146	1.28991	0.197081	0.999995
Casp3	787.493	0.194962	0.242516	0.803913	0.421447	0.999995
Gm15612	53.4013	0.194899	0.272325	0.715686	0.474185	0.999995
Zeb2os	280.504	0.194839	0.23384	0.833214	0.404724	0.999995
Nek5	111.273	0.194834	0.560632	0.347525	0.728197	0.999995
Gm12696	33.5712	0.194706	0.306747	0.634745	0.525595	0.999995
Maob	1867.26	0.194697	0.234295	0.83099	0.405979	0.999995
Rsph1	208.603	0.194649	0.394902	0.492904	0.62208	0.999995
2700012I20Rik	17.8253	0.194633	0.47559	0.409246	0.682359	0.999995
Crybg3	932.39	0.194554	0.243463	0.799112	0.424226	0.999995
Zfp503	359.047	0.194506	0.186654	1.04207	0.29738	0.999995
Mir5103	28.6444	0.194474	0.381322	0.509998	0.610053	0.999995
Mapk15	96.5478	0.194428	0.426389	0.455987	0.648399	0.999995
Dnah7b	793.916	0.194332	0.24352	0.798013	0.424863	0.999995
Arhgef5	280.75	0.19432	0.417556	0.465374	0.641664	0.999995
Mgat4c	1794.93	0.194289	0.11579	1.67794	0.0933583	0.999995
4930579G24Rik	84.4944	0.19421	0.293382	0.661971	0.50799	0.999995
Gm5535	27.7896	0.194192	0.449979	0.431558	0.666063	0.999995
Mtss2	24508.4	0.194116	0.132874	1.46091	0.144041	0.999995
Gm2065	8.24159	0.194111	0.684658	0.283515	0.776782	0.999995
Tnfsf12	467.697	0.194111	0.135333	1.43432	0.151481	0.999995
Dbf4	95.6986	0.193993	0.259967	0.746222	0.455533	0.999995
Wls	2602.81	0.193897	0.232782	0.832956	0.404869	0.999995
Gm15384	23.3249	0.19387	0.428597	0.452337	0.651026	0.999995
Fkbp9	2527.9	0.193858	0.235109	0.824544	0.40963	0.999995
Gpnmb	331.781	0.1938	0.144828	1.33814	0.180851	0.999995
Wnt3	179.92	0.193737	0.306956	0.631157	0.527938	0.999995
Kcna5	105.588	0.193641	0.232971	0.83118	0.405872	0.999995
Cfap91	193.386	0.193595	0.383633	0.504635	0.613815	0.999995
Gm2192	17.8195	0.193584	0.524519	0.36907	0.712076	0.999995
Rgl3	183.243	0.193495	0.2059	0.939751	0.347345	0.999995
Gpr160	35.9801	0.193443	0.382745	0.505411	0.61327	0.999995
Gja3	50.4254	0.193441	0.370913	0.521527	0.602	0.999995
Abcb1b	354.597	0.193422	0.171715	1.12641	0.259992	0.999995
Stk3	2542.8	0.193379	0.172648	1.12008	0.262681	0.999995
Gm33856	35.1194	0.193353	0.341705	0.565849	0.571497	0.999995
Lair1	538.932	0.193241	0.140824	1.37221	0.169997	0.999995
Gm36157	8.86537	0.193209	0.628895	0.307219	0.758676	0.999995
Snora35	21.4964	0.193147	0.561987	0.343685	0.731083	0.999995
Abca1	6149.36	0.193129	0.11641	1.65903	0.0971094	0.999995
Lppos	143.485	0.193126	0.182628	1.05748	0.290291	0.999995
Mir6926	8.62209	0.193058	0.682254	0.282971	0.777199	0.999995
Smdt1	2144.07	0.193058	0.156008	1.23749	0.215906	0.999995
Gm52834	27.8199	0.193034	0.367009	0.525967	0.598911	0.999995
Pi15	193.656	0.192999	0.269351	0.716533	0.473662	0.999995
Arap3	368.38	0.192939	0.15878	1.21513	0.224315	0.999995
Hsf5	111.588	0.192872	0.227284	0.848594	0.396107	0.999995
Ifi203	337.39	0.19282	0.189734	1.01627	0.309502	0.999995
Pnpla2	972.677	0.192809	0.127048	1.5176	0.129114	0.999995
Rnase1	52.7625	0.192804	0.334839	0.575811	0.564743	0.999995
Rbm46	64.2211	0.192788	0.28739	0.670825	0.502332	0.999995
Sem1	799.629	0.1927	0.18521	1.04044	0.298136	0.999995
C230014O12Rik	30.0524	0.192665	0.422864	0.455619	0.648664	0.999995
Tssc4	12960.7	0.192471	0.198927	0.967547	0.333271	0.999995
Eps8l1	481.79	0.19242	0.222328	0.865478	0.386777	0.999995
Alx3	25.555	0.192351	0.545017	0.352927	0.724143	0.999995
A330035P11Rik	64.5857	0.192039	0.239309	0.802471	0.422281	0.999995
Ager	25.8375	0.191905	0.411314	0.466567	0.64081	0.999995
C4a	68.5905	0.19189	0.296631	0.646896	0.517699	0.999995
Dynlt1f	44.8739	0.191878	0.412955	0.464646	0.642185	0.999995
Ehd4	581.279	0.191851	0.166352	1.15329	0.248793	0.999995
Mpzl1	1351.14	0.191753	0.259464	0.739033	0.459887	0.999995
Sparcl1	97313.5	0.191671	0.128527	1.49129	0.135885	0.999995
Gm41507	23.5923	0.191612	0.431953	0.443596	0.657335	0.999995
Slc49a3	40.2341	0.191419	0.331807	0.576898	0.564009	0.999995
Zfp934	229.414	0.191307	0.165226	1.15785	0.246925	0.999995
Ifit2	679.886	0.191263	0.132821	1.44001	0.149866	0.999995
Evi2	956.475	0.191262	0.308145	0.620687	0.534806	0.999995
Ldc1	15.2393	0.191238	1.07066	0.178617	0.858239	0.999995
Gatm	6927.5	0.191193	0.23626	0.809247	0.418373	0.999995
Syde2	458.271	0.191181	0.185829	1.0288	0.303573	0.999995
Gm25636	19.5333	0.191066	0.560577	0.340838	0.733225	0.999995
Amigo2	1639.16	0.191042	0.1806	1.05782	0.290137	0.999995
Gm40039	9.01365	0.191017	0.63939	0.298749	0.765131	0.999995
6720489N17Rik	477.993	0.190978	0.185792	1.02791	0.303992	0.999995
Sbspon	34.7595	0.190872	0.606334	0.314797	0.752916	0.999995
Gm30140	99.2873	0.190866	0.219538	0.869396	0.38463	0.999995
Perp	398.679	0.190847	0.465973	0.409566	0.682124	0.999995
Frem1	939.914	0.190839	0.431337	0.442435	0.658175	0.999995
Mir7-1	59.5674	0.190741	0.237203	0.804124	0.421326	0.999995
Gm30122	44.3053	0.190704	0.41458	0.459993	0.645521	0.999995
Fam24b	20.8946	0.190648	0.531851	0.358462	0.719998	0.999995
Gm34090	53.8284	0.190626	0.423962	0.449631	0.652977	0.999995
Rab27a	674.526	0.190568	0.196448	0.970069	0.332012	0.999995
Gm52692	45.5001	0.190528	0.300369	0.634315	0.525876	0.999995
Gpr15lg	8.17691	0.190528	0.592013	0.321831	0.747581	0.999995
Mir16-1	16.1955	0.190493	0.490526	0.388345	0.69776	0.999995
Hmgcs1	23841.1	0.190458	0.234971	0.81056	0.417618	0.999995
Cd81	22112.9	0.190381	0.195036	0.976134	0.328998	0.999995
LOC118568483	45.1649	0.190363	0.306043	0.622013	0.533933	0.999995
Gm31536	9.6968	0.190362	0.659489	0.288651	0.772849	0.999995
Fam166b	63.2682	0.190309	0.404786	0.470147	0.63825	0.999995
Gm13919	9.61166	0.190298	0.558812	0.34054	0.73345	0.999995
5930403N24Rik	34.8335	0.190271	0.350693	0.542558	0.587434	0.999995
Impa2	257.898	0.189899	0.216487	0.877188	0.380385	0.999995
Coa4	159.326	0.189763	0.257739	0.736259	0.461573	0.999995
Gm5784	209.497	0.1897	0.166868	1.13683	0.25561	0.999995
Gm32960	93.0141	0.189646	0.247612	0.765902	0.443735	0.999995
Snhg6	294.968	0.189573	0.153946	1.23143	0.218163	0.999995
Rdh9	19.0094	0.189566	0.478826	0.395899	0.69218	0.999995
Rubcnl	116.557	0.189535	0.257011	0.737457	0.460844	0.999995
Erap1	964.551	0.18944	0.17707	1.06986	0.284683	0.999995
Gm24916	10.5178	0.189433	0.776197	0.244052	0.80719	0.999995
Mir98	15.6539	0.189391	0.539701	0.350919	0.725649	0.999995
Cfap95	122.537	0.189334	0.352046	0.53781	0.590709	0.999995
Prdm1	61.8407	0.18929	0.296761	0.637852	0.52357	0.999995
Ptn	11219.7	0.189237	0.173586	1.09016	0.275641	0.999995
Tgfb1	319.846	0.189151	0.181966	1.03948	0.29858	0.999995
Myh7	303.797	0.18907	0.237655	0.795566	0.426284	0.999995
Il15ra	252.212	0.189068	0.243022	0.777989	0.436576	0.999995
Gm31614	38.0164	0.189059	0.527378	0.358488	0.719978	0.999995
Sfn	52.2663	0.189046	0.252772	0.747893	0.454525	0.999995
Gm22988	832.542	0.189007	0.613415	0.308122	0.75799	0.999995
Gm20559	98.0017	0.188989	0.282193	0.669717	0.503038	0.999995
Crocc2	126.888	0.188946	0.417558	0.452504	0.650906	0.999995
Odad1	262.61	0.188905	0.293374	0.643903	0.519638	0.999995
Gm16759	197.28	0.188868	0.260357	0.725421	0.468194	0.999995
Fam32a	4186.97	0.188636	0.070853	2.66236	0.00775953	0.999995
Tom1l1	1182.89	0.188626	0.126105	1.49578	0.134711	0.999995
Gm45928	324.83	0.188575	0.153411	1.22921	0.218994	0.999995
Klf2	310.828	0.188505	0.253547	0.743471	0.457197	0.999995
Lrp2	254.6	0.188492	0.363891	0.51799	0.604465	0.999995
D6Ertd474e	7.38519	0.188447	0.824079	0.228675	0.819121	0.999995
LOC118568450	223.891	0.188386	0.334863	0.562575	0.573725	0.999995
Bmpr1b	2974.04	0.188349	0.175892	1.07082	0.28425	0.999995
Ebi3	44.2222	0.188299	0.295166	0.637942	0.523512	0.999995
Rwdd2a	1010.61	0.188269	0.162462	1.15885	0.246517	0.999995
1700055L01Rik	13.1134	0.188226	0.87235	0.215769	0.829168	0.999995
Slc35d2	29.8585	0.188166	0.331353	0.567871	0.570123	0.999995
LOC118568760	37.8797	0.188145	0.329435	0.571116	0.567921	0.999995
Pnrc2	3475.48	0.188141	0.195976	0.960022	0.337044	0.999995
Hdc	163.512	0.18807	0.46017	0.408696	0.682763	0.999995
Helb	418.904	0.188009	0.11132	1.68891	0.0912373	0.999995
Ssc5d	100.955	0.187997	0.309905	0.606628	0.544098	0.999995
Iqcg	302.175	0.187984	0.332962	0.56458	0.572359	0.999995
4833418N02Rik	38.9659	0.18797	0.296562	0.633831	0.526191	0.999995
Drc7	714.899	0.187943	0.850713	0.220924	0.825152	0.999995
Mir6906	13.5753	0.187867	0.521999	0.3599	0.718922	0.999995
Rab37	117.096	0.187858	0.240243	0.781951	0.434243	0.999995
Htr2c	5022.12	0.187845	0.361772	0.519236	0.603596	0.999995
Zfp568	375.093	0.187834	0.147254	1.27557	0.202107	0.999995
Mir3091	85.2433	0.187815	0.231843	0.810095	0.417886	0.999995
Tnfrsf1b	276.856	0.187782	0.217506	0.863342	0.387949	0.999995
Mrps36	507.833	0.187777	0.163217	1.15048	0.249948	0.999995
Cldn10	1620.71	0.187746	0.169158	1.10988	0.26705	0.999995
Cxcl12	2027.12	0.187709	0.205602	0.912972	0.361257	0.999995
Gm38561	945.875	0.187531	0.137289	1.36596	0.171952	0.999995
Snx22	318.455	0.187433	0.135665	1.38158	0.167099	0.999995
Ankrd66	34.0505	0.18738	0.439958	0.425905	0.670177	0.999995
Lipo3	414.988	0.187344	0.121283	1.54468	0.122424	0.999995
Tex43	22.975	0.187299	0.526689	0.355615	0.722129	0.999995
Tpk1	229.812	0.187257	0.152474	1.22813	0.2194	0.999995
n-TSgct7	8.83637	0.187248	0.810629	0.230991	0.817322	0.999995
Slc26a2	687.995	0.187205	0.171806	1.08963	0.275875	0.999995
Apc	55087.5	0.187195	0.170535	1.0977	0.272337	0.999995
4930594M22Rik	170.154	0.186967	0.428765	0.436061	0.662793	0.999995
Gm39283	73.6424	0.186892	0.357682	0.522508	0.601317	0.999995
Dock1	4220.82	0.186873	0.165369	1.13004	0.258461	0.999995
Efcab2	934.795	0.186623	0.133268	1.40036	0.161407	0.999995
Ggt1	79.5124	0.186597	0.320983	0.58133	0.561018	0.999995
Ndp	422.999	0.186421	0.215854	0.863643	0.387784	0.999995
Itgb6	31.1649	0.186368	1.05913	0.175963	0.860323	0.999995
Rarres2	354.812	0.186346	0.322361	0.578067	0.563219	0.999995
Nectin4	311.545	0.186279	0.217684	0.855732	0.392146	0.999995
Hmox1	231.179	0.186194	0.158901	1.17177	0.241291	0.999995
Pon2	2977.74	0.18618	0.198913	0.935986	0.34928	0.999995
Gm41881	16.8841	0.186167	0.532729	0.34946	0.726744	0.999995
Osgin1	25.3013	0.186108	0.495078	0.375917	0.706979	0.999995
Rnf13	8236.52	0.186055	0.235439	0.790245	0.429385	0.999995
Pdgfra	5838.49	0.186017	0.146928	1.26604	0.205497	0.999995
Rapgef3os2	44.0461	0.185943	0.298205	0.623539	0.53293	0.999995
Gm43526	1491.36	0.1859	0.268412	0.692593	0.488565	0.999995
Trim7	100.986	0.185875	0.26025	0.714217	0.475093	0.999995
Fgd6	2170.47	0.185856	0.119682	1.55292	0.120443	0.999995
Rhog	1178.29	0.185852	0.27204	0.683178	0.494494	0.999995
Cep128	388.485	0.185649	0.143264	1.29585	0.195028	0.999995
Snord85	16.4354	0.185645	0.430101	0.431632	0.666009	0.999995
Lrp8os3	57.8127	0.185607	0.325492	0.570234	0.568519	0.999995
Mfsd4b1	40.0826	0.185535	0.402687	0.460741	0.644984	0.999995
5830418P13Rik	24.526	0.18553	0.439392	0.422242	0.672848	0.999995
Gm40010	58.8208	0.18548	0.37457	0.495181	0.620472	0.999995
Adam17	1308.75	0.185351	0.210213	0.881731	0.377922	0.999995
Gm36549	22.4762	0.185223	0.426861	0.433919	0.664347	0.999995
Alg14	734.709	0.185136	0.191029	0.96915	0.33247	0.999995
Spint1	103.736	0.184994	0.271852	0.680495	0.496191	0.999995
Mir124a-3	8.14098	0.184957	0.621241	0.297721	0.765916	0.999995
2310075K07Rik	57.0209	0.184924	0.26742	0.691513	0.489243	0.999995
Gm25894	47.5256	0.18492	0.258706	0.714787	0.474741	0.999995
Irgm1	509.402	0.184572	0.143582	1.28548	0.198626	0.999995
Cd33	406.61	0.184532	0.204077	0.90423	0.365874	0.999995
Pierce1	125.075	0.1845	0.499366	0.369469	0.711778	0.999995
Plekha1	8660.41	0.184379	0.188939	0.975864	0.329132	0.999995
Ppp2r3a	5744.74	0.184311	0.102975	1.78987	0.073475	0.999995
Mir6390	132.322	0.184267	0.21652	0.851037	0.394749	0.999995
Gm41640	9.99447	0.184243	0.644588	0.28583	0.775008	0.999995
Acss3	317.94	0.184237	0.461687	0.399051	0.689855	0.999995
Ppp1r35	276.228	0.184223	0.242219	0.760563	0.446918	0.999995
Gm53746	109.197	0.184191	0.34374	0.535844	0.592067	0.999995
Cpne3	2154.87	0.184142	0.167202	1.10131	0.270761	0.999995
Vamp3	1729.22	0.184133	0.255309	0.721215	0.470778	0.999995
Cenpj	259.882	0.184119	0.191836	0.959775	0.337169	0.999995
Lama5	658.384	0.184097	0.363925	0.505865	0.612951	0.999995
Trp53inp1	2014.89	0.183958	0.182431	1.00837	0.313279	0.999995
Tmem212	137.684	0.183882	0.442049	0.415976	0.677428	0.999995
Ttll9	59.697	0.183842	0.347321	0.529315	0.596587	0.999995
Plaat3	2204.42	0.183671	0.250858	0.732169	0.464066	0.999995
Dmgdh	19.5915	0.183609	0.809512	0.226814	0.820568	0.999995
Hes5	467.448	0.183587	0.252469	0.727166	0.467124	0.999995
Map3k14	244.161	0.183425	0.150099	1.22203	0.221697	0.999995
Scml2	88.8556	0.18334	0.191572	0.957032	0.338551	0.999995
Rfx4	1316.21	0.183331	0.163887	1.11864	0.263292	0.999995
Phkg1	1035.76	0.183161	0.192855	0.949734	0.342248	0.999995
Zbtb8b	258.154	0.18314	0.190521	0.96126	0.336422	0.999995
Ackr3	876.244	0.183058	0.179208	1.02148	0.307027	0.999995
Dock8	616.995	0.183055	0.169379	1.08074	0.279811	0.999995
Syk	413.024	0.183036	0.226728	0.807294	0.419497	0.999995
Cfap47	407.748	0.183022	0.229758	0.796584	0.425693	0.999995
Gamt	726.471	0.183005	0.382635	0.478276	0.632453	0.999995
Pcsk6	1975.05	0.182968	0.149177	1.22652	0.220005	0.999995
Nmb	93.6651	0.182899	0.247347	0.739442	0.459639	0.999995
Tmlhe	360.001	0.182852	0.151876	1.20396	0.228606	0.999995
Sugct	148.692	0.182846	0.264237	0.691979	0.488951	0.999995
Ccdc187	108.934	0.182826	0.407395	0.448767	0.653599	0.999995
Stk31	7.3432	0.18282	0.986483	0.185325	0.852974	0.999995
Tmem98	566.222	0.182792	0.454616	0.40208	0.687625	0.999995
Rdm1	194.918	0.182763	0.219104	0.834139	0.404203	0.999995
Cryga	17.0511	0.182632	0.461125	0.396056	0.692063	0.999995
Gm14410	1302.59	0.182584	0.0896586	2.03643	0.0417072	0.999995
Zup1	1056.09	0.182562	0.118083	1.54605	0.122093	0.999995
Tcerg1l	692.753	0.1824	0.171053	1.06634	0.28627	0.999995
Chpt1	6174.71	0.182399	0.172086	1.05993	0.289177	0.999995
Renbp	120.584	0.182375	0.201575	0.904749	0.365598	0.999995
Vmac	672.258	0.182365	0.123096	1.48149	0.138477	0.999995
Fabp5	4030.63	0.182363	0.244807	0.744923	0.456318	0.999995
Gm51425	394.253	0.18229	0.185775	0.981241	0.326474	0.999995
Reno1	169.456	0.182272	0.187682	0.971176	0.331461	0.999995
Gm52827	8.30105	0.182262	0.911839	0.199884	0.841572	0.999995
5830448L01Rik	158.219	0.182248	0.21529	0.846525	0.39726	0.999995
Tnfrsf17	10.601	0.182244	0.594519	0.306541	0.759193	0.999995
Snora78	15.6228	0.182238	0.453336	0.401993	0.687689	0.999995
Gm40232	59.9099	0.182213	0.27225	0.669288	0.503312	0.999995
Dnajc24	403.865	0.182182	0.154809	1.17682	0.239268	0.999995
Castor1	101.608	0.182162	0.225567	0.807575	0.419335	0.999995
Gm31154	9.86938	0.182073	0.67691	0.268976	0.787948	0.999995
Wdr93	54.6306	0.182063	0.403795	0.45088	0.652076	0.999995
Tor3a	481.577	0.181931	0.260973	0.697128	0.485723	0.999995
COX2	278.827	0.181806	0.209109	0.869431	0.384612	0.999995
Tpbgl	334.825	0.181795	0.152897	1.18901	0.234437	0.999995
Syne3	260.777	0.181768	0.359972	0.504952	0.613593	0.999995
Fgfrl1	1115.5	0.181636	0.182312	0.996292	0.319108	0.999995
Icosl	551.343	0.181622	0.155502	1.16797	0.242817	0.999995
Sostdc1	956.394	0.181603	1.14643	0.158408	0.874135	0.999995
Ptpn6	225.158	0.181539	0.251231	0.722596	0.469928	0.999995
Gm46226	104.669	0.181425	0.250001	0.725698	0.468024	0.999995
Tuba8	583.375	0.181416	0.251595	0.721063	0.470871	0.999995
C030005K06Rik	81.3353	0.181412	0.214715	0.8449	0.398167	0.999995
Zmat1	1165.97	0.181369	0.125025	1.45067	0.146872	0.999995
Ccdc122	128.639	0.181341	0.259832	0.697917	0.485229	0.999995
Fap	187.914	0.18121	0.841185	0.215423	0.829438	0.999995
Wwtr1	1712.06	0.181071	0.267232	0.677578	0.498039	0.999995
Sox13	450.283	0.181031	0.177379	1.02059	0.307449	0.999995
BC106179	66.3654	0.181	0.268471	0.674186	0.500193	0.999995
Cldn22	59.0912	0.180943	0.361504	0.500529	0.616703	0.999995
Bves	390.008	0.180934	0.208312	0.86857	0.385083	0.999995
Ifngr1	862.454	0.180886	0.152763	1.1841	0.236375	0.999995
A430078I02Rik	30.7806	0.180855	0.414717	0.436093	0.662769	0.999995
Phex	44.878	0.180798	0.270899	0.667401	0.504516	0.999995
Zbbx	251.071	0.180795	0.25432	0.710897	0.477148	0.999995
Nt5dc2	396.372	0.180792	0.270033	0.669516	0.503166	0.999995
Cks2	39.3444	0.180723	0.419805	0.430493	0.666837	0.999995
Gm52261	193.616	0.180685	0.191008	0.945955	0.344171	0.999995
Ctdsp1	1978.98	0.180663	0.216655	0.833873	0.404352	0.999995
4833412C05Rik	10.2362	0.18058	0.618402	0.292011	0.770278	0.999995
Bspry	23.7391	0.180575	0.484628	0.372605	0.709443	0.999995
Zfp97	198.088	0.180522	0.193869	0.931157	0.351773	0.999995
Gm53543	11.9551	0.180426	0.611335	0.295135	0.767891	0.999995
Scarf1	40.4622	0.180415	0.327723	0.550512	0.581968	0.999995
Stk32b	358.863	0.180324	0.239827	0.75189	0.452117	0.999995
Gm22442	2640.3	0.180279	0.27168	0.663572	0.506964	0.999995
Slc47a1	204.63	0.180211	0.468656	0.384528	0.700587	0.999995
Map3k19	783.9	0.180181	0.223045	0.807824	0.419192	0.999995
Syce2	159.729	0.180135	0.172022	1.04716	0.295024	0.999995
Tlr12	32.0177	0.180126	0.449066	0.401113	0.688337	0.999995
Atp2a1	12.056	0.180091	0.925816	0.194521	0.845768	0.999995
Rtp2	28.8351	0.180071	0.389801	0.461955	0.644113	0.999995
Cd302	479.56	0.180042	0.184367	0.976539	0.328797	0.999995
Dnah12	360.587	0.180041	0.383374	0.469623	0.638625	0.999995
Cmtm6	1621.82	0.179987	0.171852	1.04733	0.294945	0.999995
Psme2b	52.7102	0.179938	0.308502	0.583263	0.559716	0.999995
Pcp4l1	2737.26	0.179918	0.330519	0.54435	0.5862	0.999995
Gxylt1	1300.7	0.179738	0.116877	1.53784	0.124087	0.999995
Gm36355	23.8626	0.179569	0.445652	0.402936	0.686995	0.999995
Fxyd5	240.909	0.179493	0.224828	0.798357	0.424663	0.999995
Med31	490.826	0.179468	0.187973	0.954752	0.339703	0.999995
Ribc1	22.3653	0.179447	0.467171	0.384114	0.700894	0.999995
Bloc1s1	895.706	0.179414	0.195194	0.919159	0.358013	0.999995
Adap2	501.779	0.179391	0.124218	1.44416	0.148695	0.999995
Gm51456	8.95949	0.17933	0.597953	0.299907	0.764248	0.999995
Slc6a11	12354.6	0.179208	0.0788526	2.2727	0.0230441	0.999995
Slc6a20a	792.275	0.179191	0.308698	0.580475	0.561595	0.999995
Sun3	16.3328	0.179173	0.442736	0.404694	0.685703	0.999995
Krcc1	942.299	0.179088	0.19226	0.931486	0.351602	0.999995
Frk	42.4813	0.179024	0.366769	0.48811	0.625472	0.999995
Cenps	41.4772	0.178943	0.278989	0.641398	0.521264	0.999995
Magt1	1553.08	0.178931	0.274519	0.651799	0.514531	0.999995
Gm14409	23.0323	0.178853	0.458294	0.390258	0.696346	0.999995
Gm42284	16.7244	0.178637	0.647576	0.275855	0.782659	0.999995
Ddx59	521.375	0.17857	0.122027	1.46336	0.143368	0.999995
Mir3098	79.6741	0.178514	0.207502	0.8603	0.389624	0.999995
Gm34905	8.59956	0.178451	0.703361	0.253712	0.799718	0.999995
Ptbp1	2032.79	0.17843	0.120142	1.48516	0.137502	0.999995
Zfp429	184.346	0.178407	0.196623	0.907357	0.364218	0.999995
Gjc1	165.549	0.178291	0.229978	0.775253	0.43819	0.999995
Ehd2	379.088	0.178266	0.1823	0.977872	0.328137	0.999995
Hmcn2	37.2323	0.178204	0.374668	0.475631	0.634337	0.999995
Appl2	5767.87	0.178195	0.102171	1.74409	0.0811436	0.999995
Gm53464	19.5141	0.178044	0.445347	0.399787	0.689313	0.999995
Cald1	1936.54	0.178008	0.199256	0.893366	0.371661	0.999995
Mamdc2	148.472	0.178008	0.354847	0.501648	0.615915	0.999995
Slc22a2	39.2914	0.17797	0.557142	0.319434	0.749397	0.999995
Lgr5	147.971	0.177969	0.196249	0.906854	0.364484	0.999995
Cecr2	1345.38	0.177922	0.166527	1.06843	0.285325	0.999995
Zfp660	194.62	0.177921	0.171214	1.03918	0.298723	0.999995
Smagp	44.2288	0.177866	0.35389	0.502603	0.615243	0.999995
A330048O09Rik	80.6265	0.177759	0.441583	0.40255	0.68728	0.999995
Plin3	952.543	0.177572	0.252802	0.702415	0.48242	0.999995
Zfp758	1433.63	0.177532	0.11409	1.55606	0.119693	0.999995
Rasal3	146.003	0.177377	0.186121	0.953022	0.340579	0.999995
Gm30149	13.0997	0.177327	0.487279	0.363912	0.715924	0.999995
Gm53254	65.5425	0.177281	0.455929	0.388834	0.697399	0.999995
Tfeb	586.897	0.177234	0.299845	0.591085	0.554463	0.999995
Sall1	2183.96	0.177226	0.190725	0.929223	0.352774	0.999995
Ush1g	50.8215	0.177176	0.369931	0.478943	0.631979	0.999995
Rep15	28.8485	0.177027	0.344623	0.513683	0.607474	0.999995
Qser1	3022.28	0.176982	0.14016	1.26271	0.206693	0.999995
Acp7	188.175	0.176965	0.340221	0.520148	0.602961	0.999995
Gm16861	56.3992	0.176952	0.286862	0.616856	0.53733	0.999995
Cfap97d2	101.456	0.176869	0.357697	0.494466	0.620977	0.999995
Gm53374	46.3325	0.176793	0.276249	0.639978	0.522187	0.999995
n-TAagc11	15.589	0.176718	0.693856	0.25469	0.798962	0.999995
Gm34294	126.151	0.176717	0.41878	0.42198	0.67304	0.999995
Gm2423	56.84	0.176715	0.303759	0.58176	0.560728	0.999995
Gm34402	99.1682	0.176706	0.314099	0.56258	0.573721	0.999995
F2r	497.749	0.176667	0.162499	1.08718	0.276955	0.999995
Espn	52.1641	0.17665	0.294284	0.60027	0.548327	0.999995
Bmp6	805.217	0.176592	0.427777	0.412814	0.679743	0.999995
4930522L14Rik	252.296	0.176568	0.238177	0.74133	0.458493	0.999995
Hipk4	8.13971	0.176561	0.664878	0.265553	0.790583	0.999995
Mmp14	1309.86	0.176451	0.340163	0.518724	0.603953	0.999995
Pacsin3	805.827	0.176353	0.174762	1.0091	0.312927	0.999995
Tspan18	1507.03	0.176318	0.214062	0.823677	0.410123	0.999995
Slc44a1	8369.43	0.176241	0.235862	0.747223	0.454929	0.999995
Gm33517	21.7057	0.176037	0.410244	0.429103	0.667849	0.999995
4930413G21Rik	24.5654	0.176007	0.385716	0.456312	0.648165	0.999995
Zfp595	427.912	0.175898	0.141134	1.24632	0.212647	0.999995
Gab1	3832.02	0.175879	0.256329	0.686148	0.492619	0.999995
Tdgf1	41.5793	0.175858	0.303096	0.580204	0.561777	0.999995
Stxbp3	1604.4	0.17579	0.248932	0.706175	0.480079	0.999995
L3mbtl4	60.6742	0.175753	0.433304	0.405611	0.685028	0.999995
Col16a1	356.06	0.175702	0.142741	1.23092	0.218354	0.999995
H2bc9	25.4422	0.175657	0.608798	0.28853	0.772941	0.999995
Gm31692	20.0815	0.175625	0.422608	0.415575	0.677721	0.999995
Lnx2	478.207	0.175612	0.132003	1.33036	0.183399	0.999995
Slc23a3	27.5939	0.175601	0.375233	0.467979	0.6398	0.999995
Slc6a3	18.7914	0.175582	0.594098	0.295543	0.767579	0.999995
Slc43a3	59.2064	0.1755	0.365538	0.480115	0.631146	0.999995
Samd14	2739.33	0.175498	0.146353	1.19914	0.230473	0.999995
Mir421	121.032	0.175444	0.308959	0.567857	0.570132	0.999995
Gm50105	31.2281	0.175399	0.361045	0.485808	0.627104	0.999995
Mir485	101.504	0.175366	0.280145	0.625983	0.531326	0.999995
Cpne2	2904.01	0.175344	0.186093	0.942238	0.346071	0.999995
Tceal8	2006.66	0.175317	0.104362	1.67989	0.0929779	0.999995
Tes	71.9484	0.175266	0.344431	0.508858	0.610851	0.999995
Prr29	31.0762	0.175141	0.454532	0.385321	0.7	0.999995
Abcg2	961.079	0.175097	0.106064	1.65087	0.0987649	0.999995
Resp18	1956.52	0.175063	0.18982	0.922258	0.356394	0.999995
Abhd14b	440.417	0.175032	0.222355	0.78717	0.431182	0.999995
Ccr10	7.8192	0.175	0.61339	0.285299	0.775415	0.999995
Rtkn2	381.302	0.17498	0.170153	1.02837	0.303775	0.999995
Abcc9	449.989	0.17487	0.195471	0.894608	0.370997	0.999995
Slc14a1	1818.99	0.174844	0.205486	0.850883	0.394834	0.999995
Stard9	1733.91	0.174844	0.159652	1.09515	0.273449	0.999995
Gm33682	21.0141	0.174808	0.585524	0.298551	0.765283	0.999995
Gm40206	17.4199	0.174755	0.522413	0.334515	0.737991	0.999995
Idh1	3570.81	0.174712	0.235223	0.742752	0.457632	0.999995
Cpm	1119.04	0.174691	0.220447	0.792438	0.428105	0.999995
Zbtb7b	1191.58	0.174681	0.223345	0.782115	0.434147	0.999995
A730036I17Rik	76.1714	0.174677	0.288041	0.60643	0.544229	0.999995
DQ267100	171.007	0.174674	0.200851	0.869667	0.384483	0.999995
Gm25547	14.0634	0.174668	0.575492	0.303511	0.761501	0.999995
Gm4988	178.922	0.174564	0.232805	0.74983	0.453357	0.999995
Grtp1	169.041	0.174535	0.231164	0.755025	0.450234	0.999995
4732416N19Rik	36.0957	0.174515	0.353615	0.493516	0.621648	0.999995
Wdr49	226.79	0.174417	0.464973	0.375112	0.707577	0.999995
Hectd2os	49.2092	0.17434	0.326441	0.534062	0.593298	0.999995
Ephb4	406.122	0.174338	0.240276	0.725575	0.468099	0.999995
Gm33190	53.8131	0.17424	0.296248	0.588157	0.556427	0.999995
Mboat1	152.961	0.174194	0.284144	0.613048	0.539845	0.999995
Dap	284.436	0.174174	0.16739	1.04053	0.298095	0.999995
Wnt7a	924.112	0.173929	0.195843	0.888103	0.374485	0.999995
Gm26588	168.376	0.173706	0.231715	0.749652	0.453464	0.999995
Gm16386	542.012	0.173672	0.118277	1.46835	0.142008	0.999995
Ephx2	1054.52	0.173562	0.126825	1.36851	0.171152	0.999995
Gm32336	68.5091	0.173557	0.305385	0.568323	0.569816	0.999995
Slc22a8	628.447	0.173541	0.293026	0.592239	0.553691	0.999995
Gfra1	4590.1	0.17339	0.125164	1.3853	0.16596	0.999995
Myof	719.044	0.173351	0.194401	0.891718	0.372544	0.999995
Marchf8	5000.7	0.17321	0.203721	0.850228	0.395198	0.999995
Pappa	191.237	0.173208	0.175468	0.987117	0.323585	0.999995
Avpr1b	25.924	0.173201	0.363248	0.47681	0.633497	0.999995
Gins1	35.0492	0.173121	0.307438	0.563106	0.573363	0.999995
Ccnd3	1290.93	0.173096	0.203152	0.852048	0.394187	0.999995
Ttc21a	399.606	0.173091	0.476226	0.363463	0.716259	0.999995
Hacd1	446.194	0.173079	0.143825	1.2034	0.228822	0.999995
Utp14b	3987.57	0.173043	0.100866	1.71559	0.086238	0.999995
Sla	516.822	0.17304	0.148341	1.1665	0.243412	0.999995
Ccdc77	235.232	0.173025	0.186359	0.928449	0.353175	0.999995
Gm22744	34.618	0.172955	0.364083	0.475042	0.634757	0.999995
Tead2	174.155	0.172941	0.452671	0.382045	0.702428	0.999995
Rps24	11895.6	0.17292	0.174532	0.990767	0.321799	0.999995
Dgkk	133.249	0.172879	0.167867	1.02986	0.303076	0.999995
AF357359	2084.17	0.172834	0.0715674	2.41498	0.0157362	0.999995
Gm40329	16.0589	0.172832	0.613744	0.281603	0.778248	0.999995
Or10ad1	496.503	0.172674	0.107269	1.60972	0.107458	0.999995
Gm38504	866.936	0.172614	0.134588	1.28254	0.199654	0.999995
Rsu1	1452.82	0.172608	0.167198	1.03235	0.301906	0.999995
Gm22753	9.51171	0.172606	0.677149	0.254902	0.798799	0.999995
Tmtc3	2074.56	0.172581	0.109807	1.57167	0.116026	0.999995
Gm53955	14272	0.172491	0.348528	0.494913	0.620662	0.999995
Hbp1	1871.59	0.172486	0.126567	1.3628	0.172945	0.999995
Gm4013	22.7113	0.172458	0.429891	0.401167	0.688297	0.999995
Sfxn5	15012.9	0.172388	0.154148	1.11833	0.263426	0.999995
Rpl35	5932.63	0.172193	0.187506	0.918332	0.358445	0.999995
Uqcr11	3975.57	0.172148	0.177889	0.967727	0.333181	0.999995
Alox8	368.202	0.172104	0.1489	1.15584	0.247747	0.999995
Cox6b2	128.341	0.172064	0.46388	0.370924	0.710694	0.999995
Zfp457	32.6241	0.171998	0.321408	0.535141	0.592552	0.999995
Sh3glb1	8031.56	0.171894	0.178698	0.961923	0.336088	0.999995
Bola3	879.107	0.171888	0.123635	1.39028	0.164443	0.999995
Zfp971	1558.51	0.171734	0.0966375	1.7771	0.0755523	0.999995
Rpl23a	5354.62	0.171726	0.196036	0.87599	0.381035	0.999995
Spaar	11.595	0.171703	0.601875	0.285281	0.775429	0.999995
Gsap	740.708	0.171667	0.108469	1.58264	0.113504	0.999995
Myo3b	107.625	0.171617	0.211214	0.812527	0.416489	0.999995
Ndufaf2	326.12	0.171594	0.164703	1.04184	0.297484	0.999995
Bola2	713.655	0.171396	0.174972	0.979563	0.327302	0.999995
Pacc1	570.303	0.171375	0.0946709	1.81022	0.0702619	0.999995
Fam110d	57.8145	0.17132	0.353748	0.484299	0.628174	0.999995
Mmp15	1731.1	0.171134	0.286542	0.597239	0.550348	0.999995
Plpp3	20143.3	0.171118	0.113769	1.50409	0.132559	0.999995
Clic5	254.165	0.171025	0.171852	0.995191	0.319643	0.999995
Tacr1	130.071	0.170971	0.225045	0.759719	0.447422	0.999995
Rap1a	3179.39	0.170864	0.227352	0.751539	0.452328	0.999995
Ndufs8	2237.01	0.170863	0.167815	1.01816	0.3086	0.999995
Fgd3	696.895	0.170808	0.276531	0.617683	0.536785	0.999995
Pcdhb2	458.235	0.170801	0.204355	0.835804	0.403265	0.999995
Plpp2	162.382	0.17076	0.396285	0.430902	0.666539	0.999995
Top2a	276.757	0.170758	0.736716	0.231782	0.816707	0.999995
Golim4	1679.36	0.170749	0.0838783	2.03568	0.0417826	0.999995
Hnmt	1419.87	0.17074	0.127905	1.33489	0.181911	0.999995
Gm50470	11.7537	0.17063	0.610995	0.279267	0.78004	0.999995
Fcrl1	19.0301	0.170589	0.415509	0.410555	0.681399	0.999995
Gm17733	25.8527	0.170573	0.353701	0.482252	0.629627	0.999995
Hsdl2	2249.64	0.170552	0.189196	0.901459	0.367345	0.999995
Ncf4	33.6294	0.170493	0.425278	0.400898	0.688495	0.999995
H2ac18	68.2263	0.170456	0.304441	0.5599	0.575548	0.999995
Gm2a	5256.47	0.170402	0.182272	0.934879	0.349851	0.999995
BC051226	145.013	0.170372	0.20357	0.836922	0.402637	0.999995
4921515G04Rik	30.0411	0.170372	0.5118	0.332887	0.73922	0.999995
Tmem204	186.067	0.170291	0.251953	0.675885	0.499114	0.999995
B230206L02Rik	38.1413	0.170132	0.314888	0.540294	0.588994	0.999995
Cited1	45.7116	0.170121	0.315411	0.539361	0.589638	0.999995
Idh2	1990.18	0.1701	0.180083	0.944561	0.344883	0.999995
Mir12194	15.4319	0.17004	0.631179	0.269401	0.787621	0.999995
Gm33210	39.6508	0.170016	0.307887	0.552202	0.58081	0.999995
Nit2	343.746	0.170006	0.141078	1.20505	0.228184	0.999995
Gm22576	26.155	0.169995	0.604233	0.281339	0.77845	0.999995
Tnfsfm13	364.257	0.169813	0.16502	1.02904	0.30346	0.999995
Pabpc1	17808.8	0.169774	0.153423	1.10658	0.268475	0.999995
Gm30368	13.5481	0.169762	0.724717	0.234246	0.814794	0.999995
Ddah2	396.57	0.169673	0.327312	0.518383	0.604191	0.999995
Gm31816	82.7008	0.16953	0.404834	0.418765	0.675388	0.999995
Prlhr	14.5482	0.169479	0.516491	0.328136	0.742809	0.999995
Mir29c	204.422	0.169477	0.332026	0.510434	0.609748	0.999995
Cks1b	69.5866	0.169415	0.226087	0.749336	0.453654	0.999995
Tmem256	914.348	0.169388	0.217169	0.779985	0.4354	0.999995
Rassf2	4762.37	0.169369	0.167448	1.01147	0.311789	0.999995
Aass	445.978	0.169297	0.265506	0.63764	0.523708	0.999995
Gm29083	89.144	0.169266	0.25582	0.66166	0.508189	0.999995
Gm32249	24.0018	0.16922	0.569772	0.296995	0.76647	0.999995
Scrg1	1253.78	0.169216	0.226973	0.745537	0.455947	0.999995
Gm52601	60.3097	0.169199	0.253433	0.667626	0.504372	0.999995
Gadd45b	493.376	0.169157	0.192844	0.877166	0.380397	0.999995
Pfdn5	4230.84	0.169024	0.161968	1.04357	0.296686	0.999995
Ska2	644.875	0.169019	0.128129	1.31913	0.187125	0.999995
1700088E04Rik	285.642	0.168978	0.245793	0.687483	0.491779	0.999995
Htr3a	581.032	0.168893	0.24387	0.692555	0.488589	0.999995
Lrrc25	30.2273	0.168883	0.434363	0.388806	0.69742	0.999995
Hspb1	111.57	0.168855	0.356494	0.473653	0.635747	0.999995
Ebp	868.925	0.168817	0.22495	0.750467	0.452974	0.999995
Poteg	28.0617	0.168792	0.572299	0.294938	0.768041	0.999995
Jmjd6	1061.03	0.168771	0.0728238	2.31752	0.0204753	0.999995
Nlrp3	83.7672	0.168654	0.213198	0.791068	0.428904	0.999995
Gpc5	3435.7	0.168572	0.107202	1.57246	0.115843	0.999995
Dynlrb1	5886.95	0.168463	0.108401	1.55407	0.120167	0.999995
Cebpzos	770.995	0.168461	0.182552	0.922813	0.356105	0.999995
Ccnd2	10509.2	0.168373	0.117971	1.42724	0.153511	0.999995
Gm35580	45.6102	0.168371	0.385962	0.436238	0.662664	0.999995
Hspe1	1954.57	0.168139	0.125126	1.34376	0.179027	0.999995
Gabarap	7027.45	0.168037	0.149248	1.12589	0.260212	0.999995
Fbxo47	284.038	0.168002	0.224037	0.749883	0.453325	0.999995
Rpl21	6536.59	0.167998	0.16685	1.00688	0.313993	0.999995
Cep112	771.548	0.167994	0.181364	0.92628	0.354301	0.999995
TrnT	343.247	0.167923	0.281062	0.597459	0.550201	0.999995
Eps8	3645.92	0.167917	0.142879	1.17524	0.239899	0.999995
Or5v1b	14.55	0.167883	0.623055	0.269451	0.787582	0.999995
Flt3l	84.9025	0.167859	0.253426	0.662358	0.507742	0.999995
Pmf1	155.707	0.167742	0.233513	0.718344	0.472545	0.999995
Papss2	1419.12	0.16763	0.146008	1.14809	0.250933	0.999995
Gm41804	456.944	0.16762	0.260508	0.643438	0.51994	0.999995
Phlda3	794.858	0.16759	0.327166	0.512248	0.608478	0.999995
Xkr8	275.593	0.16756	0.15814	1.05957	0.289341	0.999995
Gm25259	9.28468	0.167549	0.796198	0.210436	0.833327	0.999995
Mir3094	12.3816	0.167535	0.54926	0.305019	0.760352	0.999995
Tmem198b	603.054	0.167413	0.198937	0.841541	0.400045	0.999995
Ppara	575.903	0.167374	0.108233	1.54642	0.122003	0.999995
Tlr9	123.5	0.167177	0.220644	0.757678	0.448644	0.999995
Gm41247	18.4241	0.167091	0.523228	0.319346	0.749464	0.999995
Psenen	1188.73	0.166993	0.133378	1.25203	0.21056	0.999995
Arsk	634.347	0.166954	0.158774	1.05152	0.293018	0.999995
Gm30986	13.1606	0.166925	0.65893	0.253327	0.800015	0.999995
Gm25047	152.433	0.166913	0.158283	1.05452	0.291643	0.999995
Polk	953.613	0.166899	0.120264	1.38778	0.165205	0.999995
Igsf5	29.6176	0.166887	0.718823	0.232168	0.816408	0.999995
Lrp5	1004.02	0.166887	0.243709	0.684782	0.493482	0.999995
Arhgap24	502.037	0.166861	0.124045	1.34516	0.178574	0.999995
Hipk2	27181.7	0.166812	0.198801	0.83909	0.401419	0.999995
Accs	193.27	0.166652	0.140436	1.18667	0.235358	0.999995
Gm32576	43.1153	0.166646	0.352796	0.472357	0.636672	0.999995
Fbxo30	1452.4	0.166611	0.138595	1.20215	0.229306	0.999995
1110017D15Rik	153.541	0.166567	0.422536	0.394208	0.693427	0.999995
Eola1	312.57	0.166464	0.219225	0.759329	0.447656	0.999995
Prima1	412.772	0.16646	0.371561	0.448001	0.654152	0.999995
St18	3419.37	0.166384	0.178518	0.932028	0.351322	0.999995
4930551E15Rik	6493.08	0.166313	0.518712	0.320626	0.748493	0.999995
Gm54061	122.927	0.166307	0.49411	0.336579	0.736434	0.999995
Snrpd3	1854.1	0.166296	0.0804779	2.06636	0.038795	0.999995
Npepl1	655.737	0.166141	0.231371	0.718073	0.472713	0.999995
Efhb	104.416	0.166131	0.447092	0.371582	0.710204	0.999995
Atp7a	1820.72	0.166097	0.279991	0.593221	0.553033	0.999995
Rnf113a1	159.896	0.166094	0.163071	1.01854	0.308423	0.999995
Pola1	742.709	0.166063	0.122752	1.35283	0.176109	0.999995
Efnb3	9636.8	0.166005	0.134905	1.23054	0.218497	0.999995
Dqx1	46.6876	0.165892	0.302464	0.548468	0.583371	0.999995
Ninj1	734.72	0.165876	0.193689	0.856405	0.391774	0.999995
Gm13293	163.811	0.165844	0.348758	0.475528	0.634411	0.999995
Kif26a	537.542	0.165834	0.245706	0.67493	0.49972	0.999995
Fam174c	53.5173	0.165799	0.31721	0.522678	0.601198	0.999995
Morf4l1-ps1	100.425	0.165791	0.247337	0.670305	0.502663	0.999995
Il4ra	316.421	0.165765	0.192147	0.862697	0.388304	0.999995
Krt77	365.852	0.165732	0.251178	0.65982	0.50937	0.999995
Sgo1	17.9233	0.165717	0.721892	0.229559	0.818435	0.999995
Pgd	1719.9	0.165695	0.136097	1.21748	0.223421	0.999995
Myh14	2348.92	0.165675	0.174488	0.949489	0.342372	0.999995
Trim13	761.808	0.165652	0.183868	0.900927	0.367627	0.999995
Akip1	121.827	0.16563	0.260068	0.636873	0.524207	0.999995
Myo6	13309.1	0.165624	0.165417	1.00125	0.316706	0.999995
H2bc13	43.6805	0.1656	0.493179	0.33578	0.737036	0.999995
Gm29771	48.9201	0.165528	0.588176	0.281426	0.778384	0.999995
Gm35410	68.3929	0.165519	0.240799	0.687373	0.491848	0.999995
Nthl1	84.0571	0.165465	0.249892	0.662147	0.507877	0.999995
Cd55	623.874	0.165441	0.260268	0.635657	0.525	0.999995
Hyal1	546.008	0.16538	0.175193	0.943985	0.345177	0.999995
E430024I08Rik	1143.27	0.165366	0.104674	1.57983	0.114147	0.999995
Fam217a	24.0733	0.165288	0.505563	0.326939	0.743714	0.999995
Commd1	663.269	0.165268	0.140011	1.18039	0.237845	0.999995
Smco3	652.498	0.165237	0.200897	0.822497	0.410794	0.999995
Nipsnap3b	616.922	0.165115	0.173739	0.950365	0.341927	0.999995
Exosc1	794.241	0.165061	0.110335	1.496	0.134655	0.999995
Prdm5	1166.26	0.16503	0.216995	0.760528	0.446939	0.999995
E130112N10Rik	52.5917	0.164837	0.332562	0.495658	0.620136	0.999995
Gm14204	376.126	0.164705	0.115877	1.42138	0.155207	0.999995
Trim72	18.5374	0.164702	0.738195	0.223114	0.823447	0.999995
Il15	68.2717	0.16467	0.266686	0.617468	0.536926	0.999995
Snord95	20.2642	0.164559	0.437704	0.37596	0.706947	0.999995
Pkd2l2	71.9877	0.164558	0.256169	0.642378	0.520627	0.999995
Rxrg	269.97	0.164523	0.24655	0.6673	0.50458	0.999995
Gm39452	140.148	0.164512	0.385171	0.427115	0.669296	0.999995
Nkapl	31.9833	0.16448	0.346054	0.4753	0.634573	0.999995
Gm8493	80.6316	0.164413	0.366956	0.448045	0.65412	0.999995
Mir1892	313.291	0.164387	0.204997	0.801898	0.422612	0.999995
Fam186b	75.4055	0.164373	0.275294	0.597083	0.550452	0.999995
B230208H11Rik	11.5794	0.16437	0.579778	0.283505	0.77679	0.999995
Gm15894	15.3195	0.164364	0.637161	0.257962	0.796436	0.999995
Gm53315	61.0772	0.16434	0.419124	0.392102	0.694983	0.999995
E030011O05Rik	158.083	0.164274	0.167429	0.981154	0.326517	0.999995
Mir1942	12.9078	0.164082	0.641309	0.255855	0.798063	0.999995
Gm35431	8.84002	0.164057	0.581094	0.282325	0.777695	0.999995
1110015O18Rik	30.9019	0.164031	0.483279	0.339413	0.734299	0.999995
LOC115487898	11.0648	0.164009	0.741474	0.221193	0.824942	0.999995
H2-T22	662.245	0.163834	0.134974	1.21382	0.224818	0.999995
Gm15559	111.568	0.163834	0.22432	0.730355	0.465173	0.999995
Sox2ot	1636.83	0.163774	0.234643	0.697971	0.485195	0.999995
Adgra2	631.043	0.163761	0.22703	0.721319	0.470713	0.999995
Ldlrad3	967.157	0.163734	0.201898	0.810973	0.417381	0.999995
Gm10561	439.276	0.163639	0.282939	0.578355	0.563025	0.999995
Vipr2	44.1957	0.163629	0.298467	0.54823	0.583534	0.999995
Flt1	1273.77	0.163547	0.184139	0.888168	0.37445	0.999995
Tmem184a	33.9735	0.163496	0.938739	0.174166	0.861735	0.999995
Fcrl2	1483.49	0.163477	0.214558	0.761925	0.446105	0.999995
Hspb2	14.4497	0.163378	0.517718	0.315573	0.752326	0.999995
Kif24	162.05	0.163376	0.191859	0.851543	0.394468	0.999995
Dnase1l1	59.8044	0.163331	0.338883	0.481968	0.629829	0.999995
Gm29976	29.9596	0.16332	0.461985	0.353517	0.723701	0.999995
Mef2bl	287.457	0.16331	0.114248	1.42943	0.152881	0.999995
Hdx	814.505	0.163302	0.162834	1.00287	0.315923	0.999995
Stat5a	136.956	0.163158	0.318145	0.51284	0.608063	0.999995
Afap1l1	644.872	0.163106	0.294793	0.55329	0.580065	0.999995
Npr3	2715.18	0.163098	0.184999	0.881616	0.377984	0.999995
Hsd17b11	2123.57	0.163002	0.102922	1.58374	0.113252	0.999995
Lsm3	747.783	0.162883	0.129663	1.2562	0.209043	0.999995
Gm52634	18.0913	0.162879	0.453757	0.358955	0.719629	0.999995
Matn4	445.328	0.162822	0.228589	0.712294	0.476283	0.999995
Secisbp2l	20022.8	0.162805	0.18941	0.859538	0.390044	0.999995
Ndrg1	6987.65	0.162789	0.228952	0.711017	0.477074	0.999995
Gm15496	99.7354	0.162748	0.214083	0.760207	0.447131	0.999995
Ednrb	5563.18	0.162715	0.212181	0.766871	0.443158	0.999995
Zcchc12	2554.04	0.162626	0.20172	0.806196	0.42013	0.999995
Gm30091	30.0013	0.16239	0.415261	0.391054	0.695757	0.999995
Tektip1	14.6651	0.162269	0.581357	0.27912	0.780152	0.999995
2810039B14Rik	40.7811	0.162261	0.361358	0.449031	0.653409	0.999995
Slc46a1	504.012	0.16219	0.22621	0.71699	0.473381	0.999995
Hey2	365.859	0.162172	0.255495	0.634737	0.5256	0.999995
Capza1	2055.92	0.162144	0.149349	1.08567	0.277624	0.999995
Abhd12b	43.1235	0.162093	0.36074	0.449334	0.653191	0.999995
Tead3	142.378	0.162043	0.243437	0.665647	0.505637	0.999995
Gtf2h5	2720.78	0.162013	0.095858	1.69013	0.0910026	0.999995
Cyp27a1	188.989	0.162007	0.328136	0.493718	0.621505	0.999995
Gm12130	37.1956	0.162	0.54356	0.298036	0.765676	0.999995
Gm32263	15.0872	0.161971	0.635511	0.254868	0.798825	0.999995
Zfp937	755.481	0.161928	0.125324	1.29208	0.196331	0.999995
Copg2os2	1334.5	0.161897	0.185314	0.873637	0.382316	0.999995
Plekhh1	3583.17	0.161871	0.357809	0.452396	0.650984	0.999995
Gm15634	20.8743	0.161866	0.461457	0.350771	0.72576	0.999995
Rpl29	5277.23	0.161861	0.136235	1.1881	0.234795	0.999995
Mir7654	146.922	0.16185	0.337376	0.47973	0.631419	0.999995
Oprm1	400.401	0.161801	0.168997	0.95742	0.338355	0.999995
Gm12530	7.41427	0.161718	0.687827	0.235115	0.81412	0.999995
Pfn4	624.973	0.161645	0.104984	1.53972	0.123629	0.999995
Gm39807	220.191	0.161625	0.379974	0.425358	0.670576	0.999995
Fchsd2	4007.76	0.161382	0.0612107	2.6365	0.00837665	0.999995
Inca1	124.744	0.161369	0.245814	0.656466	0.511524	0.999995
Plscr4	381.219	0.161345	0.162837	0.990838	0.321765	0.999995
Wnk1	30845.6	0.161323	0.140491	1.14828	0.250853	0.999995
Gm30188	48.7134	0.161313	0.451939	0.356936	0.72114	0.999995
Gm24487	28.0017	0.161129	0.364555	0.441987	0.658499	0.999995
Ccdc60	92.9602	0.161101	0.489543	0.329086	0.742091	0.999995
H2bc3	116.409	0.161047	0.347975	0.462811	0.6435	0.999995
Edn1	33.2985	0.161042	0.443658	0.362986	0.716615	0.999995
Hspa1a	366.629	0.160995	0.182669	0.881348	0.37813	0.999995
Slc27a6	16.5638	0.16098	0.745091	0.216054	0.828945	0.999995
Gprin3	3402.19	0.16097	0.109274	1.47309	0.140726	0.999995
Dhrsx	422.901	0.16096	0.140656	1.14435	0.252478	0.999995
Ndufa12	5136.51	0.160783	0.1344	1.19631	0.231577	0.999995
Cip2a	239.943	0.16072	0.193321	0.831363	0.405769	0.999995
Gm42344	43.0053	0.160715	0.422571	0.380326	0.703703	0.999995
Acot11	3489.93	0.160667	0.140977	1.13967	0.254425	0.999995
Bmf	356.454	0.160666	0.364913	0.440286	0.65973	0.999995
Ccdc117	1054.35	0.160651	0.151473	1.06059	0.288875	0.999995
Odf3b	101.464	0.160612	0.384625	0.417581	0.676253	0.999995
1700048O20Rik	270.758	0.160581	0.330179	0.486343	0.626724	0.999995
Gm23431	30.9963	0.160553	0.560421	0.286486	0.774506	0.999995
Snx18	2612.36	0.160487	0.156846	1.02321	0.306207	0.999995
Tcn2	1360.55	0.160476	0.360726	0.44487	0.656414	0.999995
Isca2	1217.77	0.16028	0.14733	1.08789	0.276641	0.999995
1810019N24Rik	31.4801	0.160164	0.338795	0.472747	0.636394	0.999995
Pcbd2	263.005	0.160075	0.167091	0.95801	0.338058	0.999995
n-TYgta1	91.9053	0.160072	0.480271	0.333296	0.738911	0.999995
Pik3c2a	4917.18	0.160058	0.172827	0.926117	0.354385	0.999995
Unc13d	70.6454	0.159938	0.279284	0.572672	0.566867	0.999995
1700124L16Rik	39.6555	0.159909	0.323709	0.493991	0.621313	0.999995
Or5m3b	49.4292	0.159856	0.259371	0.616321	0.537683	0.999995
Rbm38	120.876	0.159848	0.22821	0.700441	0.483652	0.999995
Gm5083	21.0566	0.159807	0.393504	0.406112	0.68466	0.999995
Pik3c2g	18.3208	0.159591	0.48335	0.330177	0.741266	0.999995
Elk3	450.941	0.159587	0.22879	0.697529	0.485472	0.999995
Btn2a2	63.0663	0.159564	0.263462	0.605644	0.544751	0.999995
Mrpl33	818.668	0.159556	0.143322	1.11328	0.26559	0.999995
Gm5602	15.5991	0.159392	0.485929	0.328016	0.7429	0.999995
Prr11	90.6532	0.159386	0.36132	0.441121	0.659126	0.999995
Gm51674	56.6977	0.159358	0.245478	0.649175	0.516225	0.999995
Gm39530	19.4981	0.159347	0.456309	0.349208	0.726933	0.999995
Dydc2	82.4498	0.159328	0.603876	0.263842	0.791902	0.999995
Golga7	5195.67	0.15932	0.254514	0.625977	0.53133	0.999995
Gm26891	18.5969	0.159289	0.800957	0.198873	0.842362	0.999995
Gm34632	127.148	0.159234	0.193647	0.82229	0.410912	0.999995
Usp53	2846.03	0.159184	0.0764958	2.08095	0.0374385	0.999995
Cyb5rl	245.42	0.159179	0.152372	1.04468	0.296173	0.999995
Gm33790	8.09783	0.159148	0.674862	0.235823	0.81357	0.999995
Lgmn	5628.69	0.15913	0.204138	0.779519	0.435674	0.999995
2810429I04Rik	91.037	0.158937	0.21884	0.72627	0.467673	0.999995
4933412O06Rik	384.269	0.15885	0.24753	0.641742	0.521041	0.999995
Gm15478	67.7946	0.158798	0.32511	0.488443	0.625236	0.999995
Brip1os	817.23	0.158784	0.235875	0.673169	0.50084	0.999995
Shroom1	226.672	0.158781	0.135253	1.17396	0.240412	0.999995
Grp	1056.11	0.158756	0.192239	0.82583	0.4089	0.999995
Gm4123	16.5586	0.158718	0.434479	0.365307	0.714882	0.999995
Tceal7	51.819	0.158701	0.291139	0.545105	0.585681	0.999995
Adgrv1	596.736	0.158679	0.301352	0.526557	0.598501	0.999995
Slc25a20	757.336	0.158653	0.15843	1.00141	0.316629	0.999995
Gm29508	36.7975	0.158592	0.388257	0.40847	0.682928	0.999995
Snord73b	13.4783	0.158514	0.505423	0.313625	0.753806	0.999995
Gm33989	4289.1	0.158464	0.147485	1.07444	0.282623	0.999995
D16Ertd472e	1764.81	0.158401	0.141063	1.12291	0.261475	0.999995
Kdm8	238.472	0.158339	0.137084	1.15505	0.248071	0.999995
Aldh7a1	5066.09	0.158317	0.115387	1.37206	0.170046	0.999995
Rn7sk	593837	0.158293	0.29891	0.529569	0.596411	0.999995
Muc1	35.2652	0.158191	0.366663	0.431436	0.666151	0.999995
Lgals8	1596.57	0.158152	0.103722	1.52476	0.127319	0.999995
Slc16a1	3314.2	0.158128	0.180904	0.874095	0.382066	0.999995
Galnt4	486.405	0.158119	0.202649	0.78026	0.435238	0.999995
Gm15246	304.425	0.158098	0.22467	0.703691	0.481625	0.999995
Fchsd1	375.217	0.15807	0.127743	1.2374	0.215938	0.999995
Gm46241	188.836	0.157943	0.327881	0.481709	0.630013	0.999995
Inpp5d	903.137	0.157926	0.167347	0.943702	0.345322	0.999995
Hsd17b10	1168.39	0.1579	0.143536	1.10007	0.2713	0.999995
Zfp879	328.42	0.157808	0.141809	1.11282	0.265785	0.999995
Vsig10l	128.938	0.157766	0.204762	0.770486	0.441011	0.999995
Ciita	12.7247	0.157758	0.672751	0.234496	0.8146	0.999995
Gm46433	1085.57	0.157756	0.259346	0.608282	0.543001	0.999995
Gm9875	10.1449	0.157695	0.6741	0.233934	0.815036	0.999995
Gm26803	389.983	0.157606	0.356083	0.442609	0.658048	0.999995
Cybrd1	539.882	0.157598	0.331996	0.474699	0.635002	0.999995
Gm46104	25.3024	0.157555	0.659951	0.238738	0.811309	0.999995
Cdc14a	468.78	0.157508	0.137683	1.14398	0.25263	0.999995
Gm13707	43.6465	0.157465	0.442503	0.355851	0.721952	0.999995
Pttg1ip	2964.25	0.157419	0.12835	1.22648	0.220018	0.999995
9130008F23Rik	17.1417	0.157404	0.483405	0.325615	0.744715	0.999995
Ngfr	116.919	0.15738	0.316021	0.498005	0.61848	0.999995
Il6st	6967.35	0.15735	0.132425	1.18822	0.234747	0.999995
Gm14041	14.4433	0.157335	0.532673	0.29537	0.767711	0.999995
Mir6925	401.951	0.157334	0.171082	0.919639	0.357762	0.999995
Cryz	779.541	0.157318	0.147995	1.063	0.287783	0.999995
Gm6225	33.9904	0.157241	0.401677	0.391461	0.695457	0.999995
Bmp2k	2915.43	0.157241	0.170483	0.922325	0.356359	0.999995
Plod1	1467.36	0.157021	0.300494	0.522544	0.601291	0.999995
Lamc1	3647.13	0.156991	0.136357	1.15133	0.249598	0.999995
Zfp970	1597.82	0.156979	0.0972748	1.61377	0.106577	0.999995
Smim24	48.3108	0.156963	0.308368	0.509013	0.610743	0.999995
Cacna2d4	153.171	0.156911	0.435441	0.360349	0.718586	0.999995
Sulf2	10264.7	0.156908	0.0929021	1.68896	0.0912264	0.999995
Gm52229	10837	0.156873	0.349646	0.448663	0.653674	0.999995
Ammecr1	418.51	0.156872	0.207324	0.756654	0.449257	0.999995
Tmem37	37.8096	0.156804	0.415456	0.377426	0.705857	0.999995
Zcchc24	7163.08	0.15671	0.165764	0.945379	0.344465	0.999995
Oip5	37.0187	0.156667	0.328821	0.476452	0.633752	0.999995
A330070K13Rik	35.8817	0.156455	0.488654	0.320175	0.748836	0.999995
Hscb	196.073	0.1564	0.133122	1.17486	0.24005	0.999995
Dram2	1640.83	0.15639	0.173856	0.89954	0.368365	0.999995
Efcab10	89.525	0.15629	0.30875	0.506203	0.612714	0.999995
Sowahc	1696.79	0.156246	0.402146	0.38853	0.697624	0.999995
Card10	221.98	0.156232	0.162256	0.962872	0.335612	0.999995
Gm53696	9521.4	0.156059	0.505461	0.308747	0.757514	0.999995
Ppp1r3c	5008.74	0.156056	0.241031	0.647452	0.517339	0.999995
Sox7	73.9857	0.155964	0.347477	0.448848	0.653542	0.999995
E130308A19Rik	2249.92	0.155946	0.218874	0.71249	0.476162	0.999995
Gm38843	9.80925	0.155939	0.668237	0.233359	0.815482	0.999995
Agtr2	42.9282	0.155921	0.321799	0.484528	0.628011	0.999995
Naa38	1140.98	0.155904	0.142936	1.09072	0.275395	0.999995
Zp3r	10.2923	0.155901	0.793629	0.196441	0.844265	0.999995
Shkbp1	360.561	0.155872	0.143132	1.08901	0.276151	0.999995
Fezf2	3057.9	0.155772	0.107592	1.4478	0.147672	0.999995
Sdsl	111.596	0.15576	0.280497	0.555298	0.578691	0.999995
Osm	7.43433	0.155678	0.657863	0.236642	0.812934	0.999995
Capn3	542.922	0.155659	0.160021	0.972741	0.330682	0.999995
Tram1	3276.62	0.155635	0.12907	1.20582	0.227885	0.999995
Plek	1094.16	0.155607	0.151381	1.02792	0.303989	0.999995
Igfbp7	306.576	0.155584	0.369596	0.420957	0.673787	0.999995
Gm20199	529.899	0.155579	0.350705	0.443618	0.657319	0.999995
Olfml3	1246.46	0.155243	0.190267	0.815922	0.414544	0.999995
Gmnc	343.528	0.155134	0.293736	0.528142	0.597401	0.999995
Selplg	1409.87	0.155123	0.159583	0.972052	0.331025	0.999995
Gm36743	17.3532	0.155097	0.48749	0.318155	0.750368	0.999995
C1ra	88.0232	0.155045	0.260847	0.594391	0.55225	0.999995
LOC115490137	134.061	0.15501	0.213372	0.726477	0.467547	0.999995
A930005H10Rik	332.235	0.154936	0.119181	1.30001	0.193599	0.999995
5031439G07Rik	10478	0.154905	0.200191	0.773786	0.439057	0.999995
Pdlim5	2893.29	0.154822	0.178732	0.866221	0.386369	0.999995
Rd3l	10.8144	0.154822	1.19423	0.129641	0.89685	0.999995
Gm38871	53.0192	0.154822	0.345815	0.4477	0.65437	0.999995
Gm3219	67.2042	0.15482	0.249935	0.619442	0.535625	0.999995
Pdcd10	2353.42	0.154797	0.176872	0.87519	0.38147	0.999995
Gm39326	73.643	0.154705	0.329374	0.469694	0.638574	0.999995
Mmp23	60.7783	0.154667	0.310861	0.497544	0.618806	0.999995
Polr2d	643.449	0.154632	0.153027	1.01049	0.31226	0.999995
Csk	1773.86	0.154576	0.134094	1.15274	0.249017	0.999995
Txndc17	604.429	0.154529	0.178433	0.866031	0.386473	0.999995
Lpar6	268.767	0.15442	0.254144	0.607611	0.543446	0.999995
Soga1	8686.14	0.15441	0.186651	0.827266	0.408086	0.999995
Gm31728	23.114	0.154408	0.380746	0.405541	0.68508	0.999995
Prkch	157.97	0.154405	0.195678	0.789077	0.430067	0.999995
Cela1	60.4828	0.154363	0.316868	0.487153	0.62615	0.999995
Mir7006	9.24506	0.15434	0.796693	0.193726	0.846391	0.999995
Antxr1	1712.73	0.154271	0.280938	0.549131	0.582916	0.999995
Rab31	5329.44	0.154267	0.259775	0.59385	0.552613	0.999995
Gm38469	32.1439	0.154227	0.33654	0.458271	0.646757	0.999995
Gstm6	443.255	0.154177	0.209745	0.735069	0.462298	0.999995
Nfasc	28090.5	0.154119	0.251094	0.61379	0.539354	0.999995
Gm39497	27.25	0.154116	0.45809	0.336432	0.736545	0.999995
Itga2b	58.2025	0.154048	0.254902	0.604342	0.545617	0.999995
Gm128	6.97747	0.154022	0.671011	0.229537	0.818452	0.999995
Decr1	935.86	0.154006	0.175705	0.8765	0.380758	0.999995
Mir7026	16.7356	0.153898	0.648634	0.237265	0.812451	0.999995
P2ry1	209.761	0.153846	0.157949	0.974021	0.330046	0.999995
Bex1	1384.68	0.153811	0.1561	0.985337	0.324458	0.999995
Agl	4975.22	0.153789	0.10312	1.49137	0.135865	0.999995
Ccl6	119.7	0.153765	0.30854	0.498364	0.618227	0.999995
Gm51613	487.216	0.153759	0.272844	0.563541	0.573066	0.999995
Ndufa5	1548.39	0.153717	0.144534	1.06354	0.287538	0.999995
B130055M24Rik	278.51	0.153699	0.184397	0.833519	0.404552	0.999995
9930012K11Rik	41.2619	0.153676	0.335822	0.457612	0.647231	0.999995
Dgka	665.1	0.153612	0.169258	0.907562	0.36411	0.999995
Dnph1	105.835	0.153587	0.211605	0.725816	0.467952	0.999995
9630013D21Rik	9.14768	0.153577	0.670501	0.229048	0.818832	0.999995
I830077J02Rik	81.7907	0.153507	0.238756	0.642946	0.520259	0.999995
Pla2g7	8061.58	0.153503	0.156202	0.982727	0.325742	0.999995
Pdlim4	418.425	0.153488	0.270059	0.568349	0.569798	0.999995
Trim30d	116.028	0.153418	0.323417	0.474367	0.635238	0.999995
Gm53502	700.359	0.15338	0.420461	0.36479	0.715268	0.999995
Mob1a	2199.82	0.153375	0.147198	1.04196	0.297428	0.999995
Gm39605	34.7151	0.15325	0.350391	0.437368	0.661844	0.999995
1700056E22Rik	6.93628	0.153204	0.737497	0.207734	0.835436	0.999995
Septin10	690.052	0.153202	0.336517	0.455257	0.648924	0.999995
Fads2b	8.79521	0.153143	0.764564	0.200301	0.841245	0.999995
Gm53177	31.88	0.153138	0.496371	0.308515	0.757691	0.999995
Akt2	5587.01	0.153101	0.195862	0.78168	0.434403	0.999995
Snrpd1	1270.87	0.153078	0.106299	1.44008	0.149846	0.999995
Gm46436	495.135	0.153074	0.234961	0.651489	0.514731	0.999995
Phyhd1	559.184	0.153038	0.131961	1.15972	0.246162	0.999995
4933416E14Rik	30.8667	0.152894	0.333736	0.458129	0.64686	0.999995
Gm14169	304.667	0.152815	0.151857	1.00631	0.314268	0.999995
Gm39499	309.462	0.152789	0.39097	0.390796	0.695948	0.999995
Gm12743	133.677	0.152784	0.418639	0.364955	0.715145	0.999995
Hadh	1447.36	0.152713	0.2187	0.698274	0.485006	0.999995
Ccna1	41.8324	0.152712	0.330076	0.462657	0.64361	0.999995
A330040F15Rik	37.9604	0.152699	0.280355	0.544665	0.585984	0.999995
Marcksl1	6166.79	0.152693	0.267764	0.570252	0.568507	0.999995
Scp2	3700.34	0.152621	0.142144	1.07371	0.282952	0.999995
Rbms3	2776.91	0.152591	0.0852286	1.79037	0.0733941	0.999995
Cby1	1473.77	0.152526	0.109655	1.39096	0.164236	0.999995
Otx1	333.822	0.152524	0.198276	0.769251	0.441744	0.999995
Gm34292	22.8122	0.152382	0.417177	0.365271	0.714909	0.999995
Gm5737	15.1005	0.152354	0.525993	0.28965	0.772084	0.999995
Gm40720	61.5159	0.152329	0.301563	0.505131	0.613467	0.999995
Cnpy2	1224.53	0.152316	0.186071	0.81859	0.41302	0.999995
Sptlc3	40.144	0.152315	0.820796	0.18557	0.852782	0.999995
Rps21	5681.97	0.152268	0.20489	0.743166	0.457381	0.999995
Nxn	761.892	0.152262	0.273671	0.556369	0.577959	0.999995
Glb1l	595.316	0.152191	0.16761	0.908005	0.363876	0.999995
Ugdh	1681.2	0.152093	0.147672	1.02994	0.30304	0.999995
Cmtm8	54.6878	0.152092	0.528539	0.287759	0.773531	0.999995
Cd180	211.131	0.152049	0.287969	0.528005	0.597496	0.999995
Map3k20	1108.43	0.151927	0.118	1.28752	0.197914	0.999995
Grik1	1719.51	0.151907	0.107001	1.41968	0.1557	0.999995
Olfml1	1001.03	0.151836	0.25267	0.600926	0.547889	0.999995
Mir491	29.743	0.151737	0.406224	0.373531	0.708753	0.999995
D3Ertd751e	1231.6	0.151644	0.127617	1.18827	0.234728	0.999995
Agtrap	687.103	0.151554	0.238235	0.636153	0.524677	0.999995
Ptgr3	1784.99	0.151399	0.167565	0.903524	0.366248	0.999995
Ankrd55	337.721	0.151395	0.226252	0.669144	0.503404	0.999995
Mettl27	383.727	0.151382	0.120742	1.25376	0.209928	0.999995
Lap3	2799.11	0.15137	0.214867	0.704479	0.481134	0.999995
Frmd4b	2313.31	0.151346	0.1713	0.883515	0.376958	0.999995
Usp54	6016.66	0.151272	0.0744376	2.03219	0.0421341	0.999995
1700095J03Rik	20.8717	0.151262	0.441068	0.342946	0.731639	0.999995
Gsta4	1633.23	0.151252	0.196197	0.770923	0.440752	0.999995
Mir7067	14.4096	0.151244	0.512356	0.295193	0.767847	0.999995
Sertad3	147.319	0.151243	0.292667	0.516774	0.605314	0.999995
Nup43	174.429	0.151217	0.194654	0.776851	0.437247	0.999995
Cd38	848.148	0.15121	0.183495	0.824055	0.409908	0.999995
Etohd2	99.4403	0.151186	0.204573	0.73903	0.459889	0.999995
Rela	1130.97	0.151133	0.156492	0.965756	0.334166	0.999995
Rgs16	424.038	0.151088	0.154481	0.978038	0.328055	0.999995
Etfb	1166.67	0.151066	0.199657	0.756627	0.449273	0.999995
Rag1	23.9059	0.151031	0.418793	0.360633	0.718374	0.999995
Pmvk	1149.4	0.151027	0.132461	1.14016	0.254218	0.999995
Lzic	870.872	0.150894	0.156485	0.964272	0.334909	0.999995
Ptprz1	29817.8	0.150882	0.13176	1.14513	0.252155	0.999995
Luzp2	13374.9	0.150858	0.113026	1.33472	0.181967	0.999995
Gm12070	7.00443	0.150841	0.69873	0.215879	0.829082	0.999995
Crot	2381.89	0.150812	0.131786	1.14437	0.252471	0.999995
Rpl18a	7767.71	0.150797	0.167318	0.901263	0.367449	0.999995
Prdx1	5808.34	0.150733	0.211215	0.713645	0.475447	0.999995
Zfp960	150.988	0.150714	0.198733	0.758375	0.448227	0.999995
Gm29879	22.2776	0.150691	0.543829	0.277092	0.78171	0.999995
Stk10	532.381	0.150671	0.126479	1.19127	0.233547	0.999995
Irf9	457.437	0.150664	0.158669	0.949549	0.342342	0.999995
Lpar3	23.3884	0.15063	0.5326	0.28282	0.777315	0.999995
C5ar2	76.6346	0.150585	0.301614	0.499263	0.617594	0.999995
Gm39009	18.2181	0.150557	0.489234	0.30774	0.75828	0.999995
Pea15a	27634.2	0.150551	0.146706	1.02621	0.304792	0.999995
Sap25	148.232	0.150549	0.307586	0.489453	0.624521	0.999995
Pik3cg	445.123	0.150532	0.190906	0.788512	0.430397	0.999995
Pgpep1	1295	0.150515	0.19076	0.789028	0.430095	0.999995
Mir7662	9.85644	0.150465	0.639369	0.235333	0.81395	0.999995
Akap13	7082.83	0.150425	0.208251	0.722328	0.470093	0.999995
Elp4	2355.93	0.150419	0.0887684	1.69451	0.0901683	0.999995
Cftr	61.6705	0.150378	0.288957	0.520416	0.602773	0.999995
Gm36180	24.569	0.150375	0.384566	0.391024	0.695779	0.999995
Brms1	772.156	0.150372	0.107903	1.39358	0.163444	0.999995
Dnah3	184.86	0.150317	0.454314	0.330865	0.740746	0.999995
Ninj2	95.1633	0.150234	0.508377	0.295518	0.767599	0.999995
Gm46334	11.6348	0.150227	0.594746	0.252591	0.800584	0.999995
Gm7008	22.6061	0.150213	0.501366	0.299607	0.764477	0.999995
Erbb4	12843.1	0.150156	0.0827041	1.81558	0.0694351	0.999995
Gm36917	589.328	0.150032	0.320718	0.467799	0.639929	0.999995
Nedd8	2600.71	0.150023	0.126467	1.18626	0.235519	0.999995
Fnta	2300.93	0.149975	0.199934	0.750124	0.45318	0.999995
Gm13770	26.0472	0.149957	0.387469	0.387018	0.698743	0.999995
Mamdc4	82.1925	0.149953	0.278522	0.53839	0.590308	0.999995
Nat8f4	896.356	0.149908	0.189486	0.791129	0.428869	0.999995
Sema4d	5771.48	0.149903	0.252749	0.593089	0.553122	0.999995
Gm41003	23.7053	0.149889	0.502295	0.298409	0.765391	0.999995
Mir5129	696.642	0.149886	0.123068	1.21791	0.223257	0.999995
Mir7212	8.5512	0.14987	0.705165	0.212532	0.831692	0.999995
Gm30504	29.8412	0.149845	0.335814	0.446213	0.655444	0.999995
Gm3252	18.3433	0.149833	0.453718	0.330234	0.741223	0.999995
Iqcd	54.5878	0.149804	0.448979	0.333655	0.73864	0.999995
Fkbp2	1005.88	0.14977	0.170604	0.877882	0.380008	0.999995
Thoc6	183.011	0.149765	0.214854	0.697054	0.485769	0.999995
Arfip1	1845.82	0.149649	0.182426	0.820327	0.41203	0.999995
Arhgef26	5285.47	0.149613	0.0974013	1.53605	0.124526	0.999995
Scube3	292.65	0.149585	0.741433	0.201752	0.840111	0.999995
TrnQ	433.057	0.149516	0.269252	0.555302	0.578688	0.999995
Hykk	398.608	0.149504	0.130995	1.14129	0.253749	0.999995
D17H6S56E-5	129.78	0.149455	0.272853	0.547748	0.583865	0.999995
Gcsh	1851.27	0.149452	0.137041	1.09056	0.275465	0.999995
Anapc10	726.793	0.149451	0.110165	1.35661	0.174906	0.999995
Sst	5405.28	0.149406	0.176266	0.847616	0.396652	0.999995
4930447K03Rik	19.2663	0.149335	0.521739	0.286226	0.774705	0.999995
St6gal1	1944.09	0.149325	0.110256	1.35435	0.175624	0.999995
Gm33680	76.5595	0.149284	0.217235	0.6872	0.491957	0.999995
Nuf2	266.752	0.149251	0.313456	0.476147	0.633969	0.999995
Cenpe	217.947	0.149201	0.146378	1.01928	0.308068	0.999995
Gm49767	8.39771	0.1492	0.764892	0.195061	0.845346	0.999995
Gm25982	8.82106	0.1491	0.664533	0.224369	0.82247	0.999995
Gm53282	62.76	0.149098	0.363369	0.410321	0.681571	0.999995
D830036C21Rik	13.0235	0.149095	0.537696	0.277285	0.781561	0.999995
Nxt2	2629.42	0.149092	0.171098	0.87138	0.383547	0.999995
Mir681	9.25517	0.149034	0.742943	0.200599	0.841012	0.999995
Gm34776	97.4592	0.149011	0.503969	0.295676	0.767478	0.999995
Tmc6	196.851	0.149005	0.245814	0.606169	0.544403	0.999995
Ppp4r1l-ps	364.705	0.148949	0.129757	1.14791	0.251007	0.999995
Gm52444	9.56152	0.148823	0.596356	0.249554	0.802932	0.999995
Ntsr2	6044.11	0.148649	0.16476	0.902219	0.36694	0.999995
Echdc2	476.514	0.148551	0.169688	0.875438	0.381335	0.999995
C1qtnf1	287.146	0.14852	0.228701	0.649407	0.516075	0.999995
Mir1668	31.3885	0.148518	0.36909	0.402391	0.687396	0.999995
Gm6145	1882.12	0.148437	0.116758	1.27133	0.203612	0.999995
Dnaaf10	538.825	0.148437	0.115601	1.28404	0.199127	0.999995
Gm36266	14.1746	0.148395	0.591543	0.250861	0.801921	0.999995
Kdm1b	1006.79	0.148342	0.156446	0.9482	0.343028	0.999995
LOC115488130	194.314	0.148333	0.158518	0.935746	0.349404	0.999995
Gm4419	148.734	0.148288	0.2181	0.679907	0.496564	0.999995
Ikbke	88.5402	0.148243	0.231429	0.640555	0.521812	0.999995
Maoa	2212	0.148196	0.130978	1.13146	0.257863	0.999995
Neu3	220.095	0.148156	0.144389	1.02609	0.304848	0.999995
Lhx9	1156.75	0.148139	0.269386	0.549913	0.582379	0.999995
Serpine2	9225.28	0.148112	0.125557	1.17964	0.238144	0.999995
Fyco1	3754.2	0.148088	0.132056	1.1214	0.262118	0.999995
Ss18	2182.14	0.148057	0.162118	0.913267	0.361102	0.999995
Sycp2	164.159	0.148	0.250609	0.590561	0.554815	0.999995
Kif18b	28.6572	0.147983	0.724109	0.204365	0.838068	0.999995
Tmem47	12093.4	0.147893	0.19801	0.746898	0.455125	0.999995
Tmem119	1109.82	0.147772	0.192385	0.768102	0.442427	0.999995
Ctsz	1348.28	0.14772	0.222082	0.665162	0.505947	0.999995
Acp5	27.9503	0.147687	0.438505	0.336796	0.73627	0.999995
Palm3	75.4148	0.147678	0.360343	0.409827	0.681933	0.999995
Pold4	380.117	0.147668	0.149783	0.985876	0.324194	0.999995
Cat	3068.4	0.147599	0.170183	0.867295	0.38578	0.999995
Gpx1	1622.83	0.147522	0.213541	0.690835	0.489669	0.999995
Mdfic	592.202	0.14749	0.769731	0.191613	0.848046	0.999995
Mir6976	15.261	0.147402	0.660655	0.223115	0.823446	0.999995
Lhfpl3	1766.96	0.147385	0.19118	0.770926	0.440751	0.999995
Mccc2	1207.32	0.147237	0.0896274	1.64276	0.100432	0.999995
LOC118568781	2091.09	0.147231	0.226256	0.650727	0.515223	0.999995
Usp51	275.885	0.147221	0.174109	0.845568	0.397794	0.999995
H2bc21	663.746	0.147187	0.121511	1.21131	0.225777	0.999995
Cdc25a	373.419	0.147107	0.12584	1.169	0.242404	0.999995
Zfp433	174.704	0.147091	0.168295	0.874004	0.382116	0.999995
B130024G19Rik	139.833	0.147079	0.421094	0.349279	0.72688	0.999995
Gm38972	35.4749	0.147069	0.36379	0.404269	0.686015	0.999995
Myom1	127.633	0.146972	0.213475	0.688473	0.491155	0.999995
Btd	683.297	0.146936	0.258894	0.567551	0.57034	0.999995
Cep295nl	76.4825	0.146877	0.313308	0.468795	0.639216	0.999995
9530051G07Rik	74.7493	0.146801	0.274251	0.535278	0.592458	0.999995
Gm30437	6.92432	0.146783	0.77557	0.189258	0.84989	0.999995
Rpl23	5730.62	0.146779	0.155736	0.942488	0.345943	0.999995
Med12	2582.32	0.146775	0.140504	1.04463	0.296196	0.999995
Hepacam	7358.03	0.146748	0.146763	0.999902	0.317358	0.999995
Gm46270	18.1176	0.146726	0.431104	0.34035	0.733593	0.999995
Lpcat3	1153.56	0.146718	0.147988	0.991422	0.321479	0.999995
Gcnt1	342.072	0.146639	0.173389	0.845721	0.397709	0.999995
Crybb3	56.2151	0.14662	0.241	0.608381	0.542935	0.999995
Morn5	47.4011	0.146617	0.432419	0.339063	0.734562	0.999995
1700016J18Rik	16.0546	0.146573	0.45702	0.320715	0.748427	0.999995
4930447C04Rik	303.26	0.14657	0.279864	0.523718	0.600475	0.999995
Chchd7	891.174	0.146567	0.146473	1.00064	0.317001	0.999995
Gm16675	13.5555	0.146553	0.523502	0.279948	0.779518	0.999995
Snord22	88.0381	0.146506	0.42895	0.341546	0.732693	0.999995
Snapin	2508.8	0.146477	0.117054	1.25136	0.210803	0.999995
Gnai2	9915.57	0.146349	0.165527	0.884137	0.376622	0.999995
Gm19935	295.174	0.146335	0.500438	0.292415	0.76997	0.999995
Tex9	592.182	0.146225	0.0975297	1.49929	0.1338	0.999995
Plk3	635.258	0.146217	0.260747	0.560764	0.574958	0.999995
Tjp2	2933.21	0.146204	0.239918	0.609393	0.542264	0.999995
LOC115487949	2020.8	0.146188	0.126247	1.15795	0.246885	0.999995
Acsl3	14170.2	0.146157	0.13083	1.11715	0.263931	0.999995
Hibch	819.932	0.146102	0.191223	0.76404	0.444843	0.999995
Ciao2b	642.681	0.146002	0.166296	0.877963	0.379964	0.999995
2900040C04Rik	132.845	0.146	1.02604	0.142294	0.886848	0.999995
Gm12576	18.3065	0.146	0.532092	0.274388	0.783786	0.999995
Slc39a12	4000.04	0.146	0.233652	0.624859	0.532063	0.999995
Nek2	65.8538	0.145978	0.276576	0.527806	0.597634	0.999995
2310039H08Rik	160.843	0.145908	0.280201	0.520724	0.602559	0.999995
Parm1	3780.52	0.145893	0.137579	1.06043	0.288949	0.999995
Fam161a	406.588	0.145883	0.281816	0.517654	0.6047	0.999995
Aox1	522.537	0.145868	0.223265	0.65334	0.513537	0.999995
Tradd	188.429	0.145805	0.163285	0.892949	0.371885	0.999995
Gm40703	8.86594	0.145681	0.641461	0.227108	0.820339	0.999995
Srebf1	3172.15	0.145598	0.191195	0.761516	0.446349	0.999995
Gm33940	107.3	0.145522	0.235911	0.616849	0.537334	0.999995
Zp2	11.6444	0.145482	0.578784	0.251358	0.801537	0.999995
Chmp2a	2369.72	0.145447	0.0992155	1.46597	0.142655	0.999995
Dnase1l3	8.79518	0.145411	0.597959	0.243178	0.807867	0.999995
Itga10	215.376	0.145309	0.262668	0.553206	0.580122	0.999995
C3	144.957	0.14527	0.473886	0.306552	0.759185	0.999995
Thsd7a	5288.4	0.145214	0.116499	1.24648	0.212589	0.999995
Fmnl2	6375.97	0.145191	0.136518	1.06353	0.287541	0.999995
Phf11c	30.5626	0.145189	0.313051	0.463789	0.642799	0.999995
Cx3cr1	3402.8	0.145188	0.200944	0.722529	0.469969	0.999995
Rap1b	4400.11	0.14515	0.157742	0.920178	0.35748	0.999995
Dock11	1867.62	0.145114	0.120635	1.20292	0.229006	0.999995
Fech	4263.44	0.145029	0.0789275	1.8375	0.0661365	0.999995
Gm36908	111.409	0.145017	0.34626	0.418809	0.675355	0.999995
Ggt5	150.579	0.145005	0.286415	0.506274	0.612664	0.999995
Snora15	10.2177	0.144978	0.550414	0.263397	0.792244	0.999995
Gm33543	8.02341	0.144949	0.672424	0.215563	0.829329	0.999995
Gimap8	28.0657	0.144932	0.422491	0.343041	0.731568	0.999995
Washc4	4599.34	0.1448	0.0936361	1.54642	0.122004	0.999995
Amotl1	2453.41	0.144794	0.199222	0.726799	0.467349	0.999995
Pla2g3	92.1598	0.144757	0.25138	0.575849	0.564717	0.999995
Chrm5	411.189	0.144701	0.303703	0.476458	0.633748	0.999995
Exo1	44.8834	0.144647	0.398239	0.363217	0.716443	0.999995
Gen1	170.711	0.14463	0.187846	0.769941	0.441335	0.999995
D230017M19Rik	102.365	0.144629	0.303468	0.476587	0.633656	0.999995
Rps27rt	15.0307	0.144588	0.576322	0.25088	0.801907	0.999995
Pir	218.418	0.144552	0.223949	0.645468	0.518624	0.999995
Gtf3c6	1105.32	0.144543	0.112304	1.28708	0.198067	0.999995
4933440N22Rik	53.3337	0.144489	0.309998	0.466098	0.641146	0.999995
A230006K03Rik	738.144	0.14448	0.225543	0.640587	0.521791	0.999995
Vcam1	2271.93	0.144424	0.248397	0.581422	0.560956	0.999995
Gm41496	26.5255	0.14442	0.462211	0.312455	0.754694	0.999995
Gm14325	1941.98	0.144417	0.126356	1.14294	0.253065	0.999995
Mir7663	36.0943	0.144402	0.343003	0.420992	0.673761	0.999995
Apcdd1	1577.65	0.144341	0.222045	0.650054	0.515658	0.999995
Klf15	1970.44	0.144266	0.109265	1.32032	0.186727	0.999995
Gm16152	18.6543	0.144208	0.443163	0.325405	0.744874	0.999995
Tuba1c	167.842	0.14408	0.940457	0.153202	0.878239	0.999995
Gm34558	15.3272	0.14408	0.618666	0.232888	0.815848	0.999995
Cfap65	495.923	0.144076	0.350762	0.410751	0.681255	0.999995
Dnaaf2	298.256	0.143983	0.11477	1.25453	0.209649	0.999995
Pus7l	218.261	0.143979	0.160141	0.899077	0.368612	0.999995
Gm12108	20.3108	0.143966	0.392132	0.367137	0.713517	0.999995
Rps6	5752.25	0.143831	0.14878	0.966735	0.333677	0.999995
Swi5	3188.26	0.143685	0.105529	1.36157	0.173333	0.999995
Gm39221	31.4919	0.143666	0.372513	0.385669	0.699742	0.999995
Zfp24	3780.75	0.14365	0.141371	1.01612	0.309571	0.999995
Fkbp11	16.5158	0.143603	0.493109	0.29122	0.770883	0.999995
Snapc5	567.265	0.143598	0.171835	0.835675	0.403338	0.999995
Lpo	37.3317	0.143567	0.313266	0.45829	0.646744	0.999995
Gata3	11.8073	0.143467	0.77724	0.184586	0.853554	0.999995
Scn5a	251.204	0.143447	0.335855	0.427108	0.669301	0.999995
Prox2	118.374	0.143277	0.182305	0.785916	0.431917	0.999995
Ccdc69	22.0445	0.143132	0.422738	0.338583	0.734924	0.999995
Snora3	31.7096	0.1431	0.358628	0.399021	0.689878	0.999995
Cilp	17.092	0.143083	0.677019	0.211342	0.83262	0.999995
Mir7036b	16.9755	0.143044	0.580636	0.246358	0.805405	0.999995
Rin2	2421.52	0.143035	0.120644	1.1856	0.235781	0.999995
Gm24920	15.8632	0.143031	0.528894	0.270435	0.786826	0.999995
Tas2r108	9.79784	0.142985	0.71452	0.200113	0.841392	0.999995
Snora70	20.4199	0.142969	0.433797	0.329576	0.741721	0.999995
Gm51614	358.83	0.142963	0.151888	0.94124	0.346582	0.999995
Smc4	864.056	0.142961	0.142254	1.00497	0.314913	0.999995
Zfp36l2	2206.79	0.142919	0.17585	0.812735	0.41637	0.999995
Atm	4194.41	0.142918	0.102238	1.39789	0.162145	0.999995
LOC105244170	7.68758	0.142902	0.670054	0.213269	0.831117	0.999995
Slc35b2	1356.69	0.142873	0.221809	0.644127	0.519493	0.999995
Ltbp3	1728.28	0.142799	0.240903	0.592764	0.553339	0.999995
Dnaaf1	36.154	0.142755	0.447777	0.318808	0.749872	0.999995
Mir6537	15.1239	0.142747	0.505333	0.282481	0.777575	0.999995
Serpinb9	610.698	0.142738	0.158897	0.89831	0.36902	0.999995
Mir12193	244.524	0.142688	0.137767	1.03573	0.30033	0.999995
Ehhadh	196.375	0.142674	0.231089	0.617398	0.536972	0.999995
Gm23202	30.0232	0.142661	0.439387	0.324683	0.745421	0.999995
Gm33480	7.32565	0.142645	1.10796	0.128746	0.897559	0.999995
Draxin	128.106	0.142642	0.593596	0.240301	0.810097	0.999995
Spag6l	687.29	0.142621	0.230056	0.61994	0.535297	0.999995
Immp2l	248.734	0.14262	0.124751	1.14324	0.252937	0.999995
Hyls1	498.617	0.142503	0.180189	0.790853	0.42903	0.999995
Mir702	185.76	0.142482	0.207676	0.686081	0.492662	0.999995
Fancb	149.072	0.142454	0.181834	0.783428	0.433376	0.999995
Rpp30	544.17	0.142384	0.128068	1.11178	0.266232	0.999995
Hp	10.1326	0.14232	0.574192	0.247862	0.804241	0.999995
Spin4	125.494	0.142302	0.337937	0.421091	0.673688	0.999995
Gm5617	133.881	0.142286	0.222846	0.638495	0.523152	0.999995
Efs	837.443	0.142196	0.273129	0.520618	0.602633	0.999995
Gm33801	9.39292	0.141994	0.585977	0.24232	0.808532	0.999995
Tmem276	894.766	0.141959	0.133873	1.0604	0.288963	0.999995
Gm52520	17.1288	0.141935	0.534678	0.265459	0.790656	0.999995
Echdc1	1955.49	0.141904	0.145466	0.975513	0.329306	0.999995
Gm36470	9.49863	0.141881	0.707258	0.200608	0.841005	0.999995
Ormdl1	454.587	0.141873	0.172278	0.823508	0.410219	0.999995
Ndufv3	2822.55	0.141812	0.149626	0.947775	0.343244	0.999995
Pld2	1316.43	0.141811	0.138479	1.02406	0.305807	0.999995
Pyroxd2	107.114	0.141699	0.345477	0.410156	0.681692	0.999995
Gm46280	21.2554	0.141602	0.38966	0.363398	0.716308	0.999995
Ganc	666.769	0.141501	0.105312	1.34364	0.179063	0.999995
Tgtp1	96.326	0.141499	0.681627	0.20759	0.835549	0.999995
Stx2	910.328	0.141492	0.175503	0.806206	0.420124	0.999995
Kcnk6	263.278	0.14133	0.182528	0.774291	0.438759	0.999995
Slc40a1	439.852	0.141245	0.192861	0.732368	0.463944	0.999995
Ndufb4	1419.79	0.141221	0.162989	0.866447	0.386245	0.999995
Olig2	1929.41	0.141173	0.230908	0.611382	0.540947	0.999995
Nynrin	1291.05	0.141093	0.171482	0.822786	0.41063	0.999995
Gm41344	155.382	0.141063	0.26412	0.534087	0.593281	0.999995
Slc26a6	400.051	0.141054	0.195104	0.722968	0.4697	0.999995
Slc4a4	22729.1	0.14105	0.105772	1.33352	0.18236	0.999995
Tesk2	359.577	0.141022	0.191509	0.736372	0.461504	0.999995
Lcorl	4506.27	0.141004	0.11609	1.2146	0.224518	0.999995
Phf19	76.9838	0.140974	0.211332	0.667071	0.504727	0.999995
Gsta2	9.7262	0.140971	0.597784	0.235823	0.81357	0.999995
Gm6569	15.0607	0.14096	0.467826	0.301309	0.763179	0.999995
Gm51857	18.3575	0.140955	0.765967	0.184022	0.853996	0.999995
Gm30524	10.1728	0.140919	0.574729	0.245192	0.806308	0.999995
Gm11872	35.4385	0.140871	0.522399	0.269661	0.787421	0.999995
Dmpk	628.907	0.140804	0.216466	0.650465	0.515392	0.999995
Gm39545	37.2927	0.1408	0.383709	0.366944	0.713661	0.999995
Dpy30	941.455	0.140796	0.135895	1.03607	0.300171	0.999995
Greb1l	1231.99	0.140756	0.272574	0.516395	0.605578	0.999995
Kctd8	495.815	0.140649	0.164988	0.852477	0.393949	0.999995
Xaf1	168.171	0.140623	0.263396	0.533884	0.593421	0.999995
Gm22313	14.4803	0.140596	0.643782	0.218391	0.827124	0.999995
C1galt1c1	1426.04	0.140558	0.220698	0.636879	0.524204	0.999995
Mir6402	32.8525	0.140518	0.538418	0.260984	0.794105	0.999995
LOC118568243	332.949	0.140517	0.135828	1.03452	0.300895	0.999995
9530052C20Rik	46.9188	0.140501	0.304803	0.460956	0.64483	0.999995
Zfp474	74.1879	0.140498	0.376867	0.372804	0.709294	0.999995
Spef1	365.537	0.140377	0.229289	0.612229	0.540386	0.999995
Mrln	7.29405	0.140362	0.676778	0.207398	0.835699	0.999995
Tmcc3	5548.97	0.140334	0.161413	0.869405	0.384626	0.999995
Dthd1	46.3086	0.140333	0.417385	0.336219	0.736706	0.999995
Cdc42ep1	1228.73	0.140282	0.260363	0.538795	0.590028	0.999995
Egfr	2663.37	0.140271	0.132759	1.05659	0.2907	0.999995
Hadha	4747.83	0.140157	0.141874	0.987895	0.323204	0.999995
Gm51400	1076.82	0.140132	0.169328	0.827577	0.40791	0.999995
Gm52533	127.59	0.140084	0.283694	0.493786	0.621458	0.999995
Mir3076	602.422	0.139979	0.144217	0.970614	0.331741	0.999995
Mettl25	503.371	0.13996	0.106307	1.31657	0.187983	0.999995
Gm33217	30.6397	0.139899	0.428163	0.326741	0.743863	0.999995
Eea1	6471.2	0.139873	0.0952306	1.46878	0.141893	0.999995
Igf1	1059.31	0.13987	0.177607	0.787528	0.430973	0.999995
Gm42147	16.0904	0.139847	0.457839	0.305451	0.760023	0.999995
Tsacc	70.2181	0.139841	0.230731	0.606079	0.544462	0.999995
Myh1	13.2335	0.139822	0.583329	0.239697	0.810565	0.999995
Havcr2	183.035	0.139818	0.172069	0.812572	0.416464	0.999995
Csf2rb	99.3059	0.139811	0.232555	0.601193	0.547711	0.999995
Gm31939	19.9761	0.139772	0.392406	0.356192	0.721697	0.999995
A930018O16Rik	25.6337	0.139733	0.385271	0.362688	0.716838	0.999995
Frrs1	227.329	0.139662	0.336215	0.415394	0.677854	0.999995
Snord14e	117.632	0.139647	0.299877	0.465682	0.641443	0.999995
Gm10710	97.6593	0.139615	0.367958	0.379431	0.704368	0.999995
4930577N17Rik	46.7811	0.139573	0.264671	0.527345	0.597954	0.999995
Mob3b	1026.49	0.139568	0.329648	0.423386	0.672014	0.999995
Gm46567	21.988	0.139496	0.456989	0.30525	0.760176	0.999995
Cilp2	65.2195	0.139479	0.463798	0.300732	0.763619	0.999995
Hhipl2	48.0638	0.13947	0.340362	0.409769	0.681976	0.999995
Epb41l5	1034.86	0.139433	0.133655	1.04323	0.296842	0.999995
Fndc1	536.812	0.139409	0.207447	0.672025	0.501568	0.999995
Slc29a3	1722.89	0.139384	0.200489	0.695219	0.486918	0.999995
Arhgap31	2868.98	0.139168	0.0849251	1.63871	0.101273	0.999995
Myo5b	6898.32	0.139133	0.24289	0.572822	0.566765	0.999995
Vrk2	178.643	0.139132	0.205143	0.67822	0.497632	0.999995
Upk1b	62.7433	0.139126	0.384615	0.361729	0.717554	0.999995
Anxa4	285.816	0.13908	0.287628	0.483541	0.628712	0.999995
1700019A02Rik	49.4507	0.139039	0.28235	0.492437	0.622411	0.999995
C2cd6	7.37022	0.139035	0.711882	0.195306	0.845153	0.999995
D130040H23Rik	2278.74	0.139014	0.145304	0.956716	0.338711	0.999995
Snx4	2453.72	0.138937	0.0995172	1.39611	0.162682	0.999995
Il11ra1	739.959	0.138918	0.194895	0.712783	0.47598	0.999995
Rad50	1369.16	0.138867	0.133041	1.0438	0.296579	0.999995
Ptger4	71.0825	0.138867	0.268917	0.516394	0.605579	0.999995
Palld	738.935	0.138862	0.207258	0.669995	0.502861	0.999995
Krt73	302.356	0.1388	0.171181	0.810835	0.417461	0.999995
Tmem176a	498.619	0.138786	0.202313	0.685997	0.492715	0.999995
Serhl	235.505	0.138726	0.361223	0.384044	0.700946	0.999995
Hmgb2	155.565	0.138567	0.330685	0.419032	0.675193	0.999995
Lhcgr	32.9941	0.138566	0.414287	0.334469	0.738025	0.999995
Btc	47.5461	0.138519	0.438043	0.316223	0.751833	0.999995
Ndufa13	1554.25	0.138509	0.195485	0.70854	0.47861	0.999995
2310022B05Rik	6558.38	0.138494	0.185081	0.748286	0.454288	0.999995
Sema4g	1397.26	0.138428	0.135223	1.0237	0.305975	0.999995
Nmnat3	105.028	0.138351	0.180232	0.767627	0.442709	0.999995
Tmpo	2205.74	0.138181	0.139681	0.989256	0.322538	0.999995
Gm22205	106.898	0.138147	0.254164	0.543537	0.58676	0.999995
Ctsl	3509.54	0.138116	0.209767	0.658426	0.510265	0.999995
Igdcc4	4615.73	0.138111	0.0859585	1.60672	0.108117	0.999995
Gm34199	17.3404	0.138101	0.509671	0.270962	0.786421	0.999995
Gm34343	31.3038	0.138087	0.421908	0.327291	0.743448	0.999995
Mad1l1	872.183	0.138067	0.126836	1.08855	0.276353	0.999995
Ckap2l	63.3382	0.137973	0.509562	0.270768	0.786569	0.999995
4933434E20Rik	2356.79	0.137959	0.173219	0.796441	0.425776	0.999995
Zbed5-ps	74.9626	0.137901	0.218995	0.629698	0.528892	0.999995
Glt28d2	64.3674	0.137783	0.364977	0.377511	0.705794	0.999995
Sav1	1197.2	0.137731	0.119292	1.15457	0.248267	0.999995
Gm34836	39.3866	0.137535	0.290704	0.473111	0.636134	0.999995
Gm32817	12.7098	0.137528	0.679362	0.202437	0.839575	0.999995
Pals1	4335.16	0.137523	0.150153	0.915884	0.359728	0.999995
Dock5	1294.89	0.137515	0.291824	0.471226	0.637479	0.999995
Kazn	4433.32	0.137481	0.205188	0.670023	0.502843	0.999995
Myo15b	15.1096	0.137477	0.50565	0.271881	0.785714	0.999995
LOC118568281	195.21	0.137459	0.361819	0.37991	0.704012	0.999995
Tmem71	26.2075	0.137436	0.408499	0.336442	0.736538	0.999995
Rdx	6874.29	0.137335	0.177388	0.774209	0.438807	0.999995
Cyp4f14	513.054	0.13731	0.123264	1.11395	0.265301	0.999995
Sik1	1691.1	0.137303	0.13126	1.04604	0.295543	0.999995
Kif1c	8385.84	0.137273	0.171613	0.799898	0.42377	0.999995
Maged2	2208.09	0.137241	0.136072	1.00859	0.31317	0.999995
Zfp931	1261.57	0.13722	0.165826	0.827494	0.407957	0.999995
Gm20684	30.7853	0.137181	0.321469	0.426733	0.669574	0.999995
Gm34121	23.4321	0.137148	0.467828	0.29316	0.7694	0.999995
Gm46152	42.4813	0.137137	0.537733	0.255028	0.798701	0.999995
Gzmm	87.5702	0.137132	0.207877	0.65968	0.509459	0.999995
Acyp2	693.996	0.137092	0.133599	1.02615	0.304822	0.999995
Strc	88.4927	0.137056	0.323231	0.424018	0.671553	0.999995
Dhfr	370.183	0.137	0.142439	0.961819	0.336141	0.999995
Slc31a1	2258.94	0.136959	0.612442	0.223628	0.823047	0.999995
S1pr2	150.036	0.136944	0.202395	0.676616	0.49865	0.999995
Gm12353	119.442	0.13694	0.297712	0.459973	0.645535	0.999995
Ppfibp2	816.005	0.136928	0.286839	0.477368	0.6331	0.999995
Mtarc1	15.9997	0.136872	0.614359	0.222788	0.823701	0.999995
Dmrt2	83.1861	0.136861	0.35566	0.384808	0.700379	0.999995
n-TNgtt6	16.2815	0.136852	0.671873	0.203688	0.838597	0.999995
2610005L07Rik	485.499	0.136791	0.241538	0.566333	0.571168	0.999995
Lonrf3	2804.1	0.136751	0.0970058	1.40972	0.158621	0.999995
Gm40287	12.8368	0.136749	0.541294	0.252633	0.800552	0.999995
Gna14	74.9266	0.136706	0.239201	0.571512	0.567652	0.999995
Gstt2	66.273	0.136692	0.301579	0.453254	0.650366	0.999995
Ccdc34	690.543	0.136591	0.10534	1.29667	0.194743	0.999995
Fat1	10445.6	0.136529	0.124966	1.09253	0.274601	0.999995
Gm31388	18.9584	0.136463	0.454124	0.300496	0.763799	0.999995
Pdcd5	612.546	0.136434	0.19295	0.707097	0.479506	0.999995
Cep162	1669.13	0.136424	0.130962	1.04171	0.297545	0.999995
Gm53266	98.0144	0.136422	0.329027	0.414623	0.678418	0.999995
Mt3	10037.4	0.136386	0.145447	0.937704	0.348397	0.999995
LOC115488570	61.208	0.136363	0.281841	0.483829	0.628507	0.999995
Capn2	4308.07	0.136276	0.108364	1.25758	0.208544	0.999995
Gm38396	400.048	0.136174	0.16529	0.823846	0.410027	0.999995
Trim26	1261.17	0.136164	0.0849568	1.60274	0.108992	0.999995
Ctnna1	3797.55	0.136159	0.232201	0.586383	0.557618	0.999995
Gm52294	643.148	0.136096	0.363397	0.374509	0.708025	0.999995
Snord71	15.8355	0.13605	0.573198	0.237352	0.812384	0.999995
Erh	1001.38	0.135933	0.123536	1.10035	0.271178	0.999995
Mir7079	14.0115	0.135921	0.610429	0.222665	0.823797	0.999995
Gm12059	102.048	0.135914	0.198147	0.685925	0.49276	0.999995
Cacna1s	35.7965	0.135862	0.389222	0.34906	0.727044	0.999995
Immp1l	834.926	0.135854	0.230551	0.589257	0.555689	0.999995
Utrn	6246.09	0.135832	0.149201	0.910392	0.362616	0.999995
Myo18b	161.687	0.135771	0.178129	0.762209	0.445936	0.999995
Chek2	134.309	0.135721	0.249439	0.544105	0.586369	0.999995
Rpl11	5076.95	0.1357	0.183754	0.738486	0.460219	0.999995
Cd2ap	2416.02	0.135669	0.129232	1.04981	0.293804	0.999995
n-TTcgt4	10.7747	0.135639	0.783643	0.173087	0.862583	0.999995
Gm36331	19.2307	0.135631	0.47646	0.284664	0.775901	0.999995
Stard13	2528.07	0.135589	0.166655	0.813589	0.41588	0.999995
Gm33023	9.06127	0.135567	0.555216	0.244169	0.8071	0.999995
Erich5	159.685	0.135564	0.442234	0.306542	0.759192	0.999995
Vamp8	478.551	0.135535	0.443787	0.305405	0.760058	0.999995
Snora7a	87.6485	0.135527	0.219098	0.618569	0.5362	0.999995
Tor1aip2	3814.98	0.135503	0.0965149	1.40396	0.160332	0.999995
Malt1	529.93	0.135501	0.180341	0.751357	0.452438	0.999995
Itpkb	4076.8	0.135469	0.187591	0.722152	0.470201	0.999995
A430018G15Rik	83.6317	0.135467	0.248272	0.545639	0.585314	0.999995
9130213A22Rik	107.859	0.135429	0.274001	0.494265	0.621119	0.999995
Apol7d	8.80466	0.135402	0.632519	0.214068	0.830494	0.999995
Mphosph10	1009.8	0.135401	0.1069	1.26661	0.205294	0.999995
Nrn1l	23.1186	0.135366	0.417721	0.324057	0.745895	0.999995
Trim59	1672.82	0.13534	0.338893	0.39936	0.689628	0.999995
Nsa2	1767.67	0.135306	0.127883	1.05805	0.290035	0.999995
Gm40993	12.1216	0.135296	0.912037	0.148345	0.88207	0.999995
Gm50012	670.584	0.135152	0.338145	0.399688	0.689386	0.999995
Vamp5	63.2787	0.135133	0.254568	0.530833	0.595534	0.999995
B230354K17Rik	1473.53	0.135087	0.140383	0.962271	0.335914	0.999995
Gm36109	133.751	0.135023	0.276203	0.488854	0.624945	0.999995
Gm16299	70.796	0.135006	0.395906	0.341004	0.733101	0.999995
Gm15446	431.446	0.134983	0.130203	1.03671	0.299871	0.999995
Rpl17	10704.9	0.13495	0.168266	0.802006	0.422549	0.999995
Resf1	1875.23	0.134937	0.0904955	1.49109	0.135937	0.999995
Cd68	459.921	0.134884	0.170327	0.791915	0.42841	0.999995
Gpr137b-ps	970.669	0.134876	0.0894321	1.50813	0.13152	0.999995
Sdc2	2786.46	0.134846	0.169004	0.797889	0.424935	0.999995
Etfdh	1888.8	0.134776	0.131937	1.02152	0.307007	0.999995
Tns1	3450.19	0.134773	0.241897	0.55715	0.577425	0.999995
Ampd3	1496.89	0.134773	0.144249	0.934304	0.350147	0.999995
Bnip3l-ps	44.8385	0.13477	0.288104	0.467781	0.639941	0.999995
Cep192	1011.48	0.134756	0.145161	0.928326	0.353238	0.999995
Caap1	492.973	0.134679	0.12012	1.12121	0.262199	0.999995
Caskin2	1897.47	0.134644	0.171284	0.786088	0.431816	0.999995
Rpl19	5281.71	0.134637	0.171748	0.783919	0.433088	0.999995
Ccdc105	24.8227	0.13462	0.369451	0.364379	0.715575	0.999995
Ascl1	502.01	0.1346	0.238244	0.56497	0.572094	0.999995
Hapln3	74.1506	0.1346	0.271486	0.49579	0.620042	0.999995
Pbxip1	3803.95	0.134577	0.225112	0.597823	0.549958	0.999995
Cetn2	1591.86	0.134559	0.169784	0.792532	0.42805	0.999995
Mrpl42	1697.64	0.1345	0.146345	0.91906	0.358064	0.999995
Psph	838.555	0.134425	0.158159	0.849933	0.395362	0.999995
Nwd1	8901.31	0.134406	0.127396	1.05503	0.291414	0.999995
Meox1	27.4217	0.134397	0.419728	0.3202	0.748817	0.999995
Retn	13.3318	0.134368	0.583426	0.230308	0.817852	0.999995
Utp11	883.717	0.134367	0.0883494	1.52086	0.128296	0.999995
9430041J12Rik	219.647	0.13436	0.14799	0.907899	0.363931	0.999995
Gm38529	58.0956	0.134323	0.246617	0.544663	0.585985	0.999995
Mrpl34	738.855	0.134322	0.190261	0.705988	0.480195	0.999995
4930474G06Rik	17.2663	0.134281	0.567775	0.236504	0.813042	0.999995
Sf3b6	1936.1	0.134156	0.170296	0.78778	0.430826	0.999995
Gm38565	131.598	0.134113	0.313327	0.428028	0.668631	0.999995
Znhit3	455.427	0.134102	0.17275	0.776279	0.437584	0.999995
Gm13238	23.3933	0.134054	0.444441	0.301625	0.762938	0.999995
Dnase2a	185.855	0.13402	0.221503	0.605047	0.545147	0.999995
Ggnbp1	60.7226	0.134016	0.24987	0.536341	0.591723	0.999995
Lactb2	1471.96	0.134016	0.142789	0.938557	0.347958	0.999995
Sap30	284.618	0.134004	0.174543	0.767741	0.442641	0.999995
Tprkb	4874.8	0.133992	0.164567	0.814209	0.415525	0.999995
1500015L24Rik	27.4537	0.133976	0.377114	0.355267	0.72239	0.999995
Gpr4	116.221	0.133905	0.289491	0.462552	0.643685	0.999995
Gm35478	23.0467	0.133904	0.448418	0.298615	0.765233	0.999995
Plin1	9.07306	0.133885	0.631734	0.211933	0.832159	0.999995
Ifi27	1062.91	0.133883	0.269197	0.497344	0.618946	0.999995
Egflam	185.604	0.133883	0.336921	0.397371	0.691094	0.999995
ND6	20101.5	0.133847	0.20771	0.644396	0.519318	0.999995
Gstk1	353.96	0.133821	0.221881	0.603122	0.546428	0.999995
Llgl1	3767.49	0.133787	0.232296	0.575935	0.564659	0.999995
Dlx4os	9.32765	0.133723	0.880833	0.151814	0.879334	0.999995
Atp5md	5576.3	0.133721	0.16968	0.788075	0.430653	0.999995
Fhit	129.405	0.133716	0.158193	0.845268	0.397961	0.999995
Gm13031	81.1361	0.133715	0.267428	0.500003	0.617073	0.999995
Caps2	55.5892	0.133699	0.383016	0.349069	0.727037	0.999995
Vav1	243.713	0.13367	0.230733	0.579327	0.562369	0.999995
Nbeal1	5547.01	0.133648	0.0906929	1.47363	0.14058	0.999995
Smim3	585.251	0.133615	0.158021	0.845552	0.397803	0.999995
Tmem117	529.532	0.133613	0.114785	1.16402	0.244415	0.999995
Gm5953	202.276	0.133585	0.198797	0.671966	0.501605	0.999995
Ston2	4396.8	0.133543	0.202128	0.660687	0.508813	0.999995
Zfp729b	1570.8	0.133523	0.140636	0.949422	0.342406	0.999995
Stmp1	636.574	0.133448	0.20422	0.653452	0.513465	0.999995
Ppp3r2	63.2164	0.133387	0.314391	0.424271	0.671368	0.999995
Papln	117.344	0.13337	0.303394	0.439594	0.660232	0.999995
Ctbp2	2616.73	0.133299	0.132702	1.0045	0.315135	0.999995
Cst7	7.71059	0.133223	0.898705	0.148239	0.882154	0.999995
Eva1c	115.789	0.133192	0.249765	0.533269	0.593847	0.999995
Myh15	138.338	0.133185	0.213562	0.623638	0.532866	0.999995
Dnttip2	1621.04	0.133183	0.118936	1.11979	0.262804	0.999995
Naip2	108.996	0.133174	0.236638	0.562775	0.573588	0.999995
Acadsb	5257.78	0.133157	0.127855	1.04147	0.297658	0.999995
Elovl6	5315.49	0.133142	0.204807	0.650086	0.515637	0.999995
Gm34667	10.9	0.133075	0.608111	0.218833	0.82678	0.999995
Necap2	1251.7	0.132994	0.172065	0.772927	0.439566	0.999995
Fgd2	262.533	0.132979	0.236914	0.561298	0.574595	0.999995
Gm11750	9.08718	0.132922	0.67946	0.195629	0.844901	0.999995
Psme2	546.987	0.132781	0.178441	0.744114	0.456807	0.999995
Tmem88b	6707.81	0.132767	0.351251	0.377982	0.705444	0.999995
Rbis	1278.24	0.132688	0.125693	1.05565	0.291128	0.999995
TrnR	101.581	0.132687	0.405692	0.327064	0.74362	0.999995
Or2ak4	75.3081	0.132685	0.428552	0.309613	0.756855	0.999995
Kdm4d	117.274	0.132683	0.249932	0.530874	0.595506	0.999995
Cr1l	1293.72	0.132655	0.0862883	1.53735	0.124208	0.999995
Vsx2	11.5393	0.132613	0.549179	0.241475	0.809187	0.999995
Thrsp	1147.9	0.132549	0.14543	0.911426	0.362071	0.999995
Foxq1	105.889	0.132539	0.197412	0.671385	0.501975	0.999995
Zfp300	364.712	0.132411	0.117859	1.12346	0.261241	0.999995
2810414N06Rik	103.612	0.132403	0.253904	0.521468	0.602041	0.999995
Gm36188	31.0938	0.132394	0.368818	0.358968	0.719619	0.999995
Klhl5	4675.6	0.132382	0.152403	0.868632	0.385049	0.999995
LOC105243599	49.4912	0.132376	0.275974	0.47967	0.631462	0.999995
Rbl1	217.308	0.132364	0.209403	0.632103	0.52732	0.999995
Zbtb42	37.0668	0.132253	0.355748	0.37176	0.710071	0.999995
Gm22935	14.1117	0.132252	0.682731	0.19371	0.846403	0.999995
Sgce	1465.23	0.132215	0.144214	0.916801	0.359247	0.999995
Afap1l2	680.465	0.132176	0.224412	0.588989	0.555869	0.999995
Gm16958	27.6602	0.132122	0.409777	0.322425	0.747131	0.999995
4732414G09Rik	26.352	0.132047	0.4223	0.312685	0.75452	0.999995
Stamos	12.8229	0.132026	0.509689	0.259032	0.795611	0.999995
Nkx2-2os	79.7752	0.131929	0.338921	0.389261	0.697083	0.999995
Zfp691	291.174	0.131847	0.123654	1.06626	0.286304	0.999995
Evi2a	2036.54	0.131826	0.300621	0.438513	0.661014	0.999995
Isoc2a	657.705	0.131774	0.18382	0.716861	0.47346	0.999995
Rps15	10821.2	0.131754	0.178147	0.739582	0.459554	0.999995
Gm16070	43.4837	0.131749	0.41142	0.320231	0.748793	0.999995
Ccdc18	286.401	0.131745	0.173399	0.759781	0.447385	0.999995
Gm53268	21.805	0.131733	0.433826	0.303654	0.761391	0.999995
Gm50599	3155.75	0.131705	0.374888	0.35132	0.725348	0.999995
Creg1	1485.59	0.131696	0.100377	1.31201	0.189517	0.999995
Gm20083	63.446	0.131611	0.307495	0.428012	0.668642	0.999995
Ribc2	38.6361	0.131609	0.39889	0.329937	0.741447	0.999995
Gm46774	408.037	0.131488	0.29242	0.449656	0.652959	0.999995
Pstpip2	899.774	0.13133	0.124392	1.05577	0.291073	0.999995
Entpd1	954.024	0.131248	0.166028	0.790518	0.429225	0.999995
Stag2	7885.59	0.131226	0.16092	0.815474	0.414801	0.999995
Slc20a2	3605.25	0.13122	0.142805	0.918879	0.358159	0.999995
Smox	2255.4	0.131144	0.121871	1.07609	0.281887	0.999995
Zfp977	112.323	0.131061	0.266438	0.4919	0.62279	0.999995
Agbl3	633.43	0.131034	0.134238	0.976133	0.328999	0.999995
Gm30158	36.3612	0.130992	0.379257	0.34539	0.729801	0.999995
Gm34871	635.905	0.130971	0.401696	0.326046	0.744389	0.999995
Hspa12b	133.416	0.13095	0.265314	0.493567	0.621612	0.999995
Slc39a8	210.428	0.130942	0.223977	0.584623	0.558801	0.999995
Clu	52071.3	0.130906	0.200174	0.653962	0.513136	0.999995
Hmgn2	2644.4	0.130855	0.147288	0.888427	0.374311	0.999995
Piwil2	91.2353	0.130852	0.304667	0.429494	0.667564	0.999995
Gm54170	374.958	0.130799	0.108835	1.20181	0.229438	0.999995
Tgfa	2102.78	0.130727	0.207241	0.630799	0.528172	0.999995
Fau	4250.48	0.130631	0.168085	0.777171	0.437058	0.999995
Sox18	132.924	0.130488	0.198472	0.657465	0.510882	0.999995
Enkur	177.861	0.130446	0.290135	0.449603	0.652997	0.999995
Krt10	218.734	0.130399	0.142566	0.91466	0.36037	0.999995
Npat	3576.82	0.130343	0.0713546	1.82669	0.0677464	0.999995
Tiparp	2143.26	0.130335	0.0815145	1.59892	0.109839	0.999995
Gm31024	56.7439	0.130296	0.265766	0.490265	0.623947	0.999995
Trmt112	619.403	0.130239	0.112535	1.15732	0.247143	0.999995
Rab42	120.821	0.130174	0.198801	0.654798	0.512598	0.999995
Lrrc56	229.502	0.130146	0.135453	0.960816	0.336645	0.999995
Gm41751	11.681	0.130119	0.766431	0.169772	0.865189	0.999995
Gm42614	339.327	0.130085	0.389987	0.333562	0.73871	0.999995
Sipa1	654.395	0.130033	0.122689	1.05986	0.289209	0.999995
Hgfac	9.50936	0.130016	0.691681	0.187971	0.850899	0.999995
Rimkla	736.035	0.129958	0.107936	1.20403	0.228578	0.999995
Gm24803	10.6698	0.129937	0.630399	0.206118	0.836699	0.999995
Gm9922	17.3442	0.129929	0.569774	0.228036	0.819618	0.999995
2900041M22Rik	54.6784	0.129889	0.353652	0.36728	0.71341	0.999995
Ccdc24	110.442	0.129853	0.431808	0.30072	0.763628	0.999995
Klrg2	59.3199	0.129816	0.270939	0.479132	0.631844	0.999995
Mir219a-2	20.0748	0.129808	0.524989	0.247258	0.804709	0.999995
Ggh	942.046	0.129755	0.288621	0.44957	0.653021	0.999995
Rnd3	1143.56	0.129722	0.168611	0.769355	0.441682	0.999995
Spag7	929.001	0.129679	0.115321	1.1245	0.260801	0.999995
Adamts14	86.3446	0.129678	0.4175	0.310607	0.756099	0.999995
Gpx8	430.83	0.129603	0.705218	0.183777	0.854188	0.999995
Rpsa	19735.6	0.129587	0.173106	0.748599	0.454099	0.999995
Dnajc12	471.64	0.129562	0.170935	0.757958	0.448476	0.999995
Phactr2	3554.21	0.129499	0.207558	0.623918	0.532682	0.999995
Trp53bp2	3185.28	0.129477	0.0820543	1.57794	0.114579	0.999995
Helz2	191.018	0.129434	0.218292	0.59294	0.553221	0.999995
Daam1	8722.08	0.129319	0.118142	1.09461	0.273689	0.999995
9330198N18Rik	11.6004	0.129247	0.546082	0.236681	0.812905	0.999995
Pgghg	338.774	0.129246	0.231052	0.559382	0.575901	0.999995
Sumo2	2483.58	0.129233	0.114934	1.12442	0.260836	0.999995
Pgm3	1027.93	0.129194	0.110415	1.17007	0.241971	0.999995
Arhgap17	970.575	0.129173	0.121039	1.0672	0.285882	0.999995
Fmo1	452.547	0.129153	0.304763	0.423781	0.671726	0.999995
Taf12	772.558	0.129109	0.108829	1.18634	0.235487	0.999995
Cpox	3524.86	0.129057	0.149064	0.865782	0.38661	0.999995
Gm24969	28.7839	0.129042	0.616163	0.209429	0.834113	0.999995
B230344G16Rik	24.7478	0.129015	0.447411	0.28836	0.773071	0.999995
3110006O06Rik	36.5271	0.128994	0.345396	0.373469	0.7088	0.999995
Mcm2	356.229	0.128993	0.178559	0.722406	0.470045	0.999995
Zfp770	2913.7	0.12898	0.108597	1.1877	0.234953	0.999995
Rslcan18	110.188	0.128971	0.248648	0.51869	0.603977	0.999995
Vit	387.822	0.128894	0.233805	0.551288	0.581436	0.999995
Gm53737	2129.72	0.128871	0.306233	0.420825	0.673883	0.999995
Eef2kmt	196.069	0.128803	0.180889	0.712059	0.476428	0.999995
Gm52128	2148.22	0.128779	0.581939	0.221292	0.824865	0.999995
Pggt1b	2463.63	0.12877	0.0867813	1.48385	0.13785	0.999995
Vash2	224.422	0.128729	0.223398	0.576233	0.564458	0.999995
Slc10a3	173.868	0.128708	0.139481	0.922766	0.356129	0.999995
Lpcat2	724.29	0.128663	0.208118	0.618221	0.53643	0.999995
Tekt4	61.7488	0.128609	0.339602	0.378705	0.704907	0.999995
Dynlt3	8720.36	0.128513	0.129513	0.992279	0.321062	0.999995
Stk38	1734.32	0.128485	0.122421	1.04954	0.293932	0.999995
P2rx6	92.8836	0.128426	0.303054	0.423774	0.671731	0.999995
Fyn	9548.57	0.128417	0.152652	0.841236	0.400216	0.999995
Cyb5a	2212.82	0.128377	0.176753	0.726305	0.467652	0.999995
Ass1	1365.39	0.12835	0.172916	0.742267	0.457925	0.999995
Banf2os	57.0702	0.128339	0.33101	0.38772	0.698223	0.999995
Phkb	3944.2	0.128323	0.131637	0.974823	0.329648	0.999995
Ncapg2	618.904	0.128304	0.11533	1.1125	0.265923	0.999995
Mob3c	284.819	0.128238	0.193335	0.663291	0.507144	0.999995
Tsc22d3	3734.53	0.128233	0.120529	1.06391	0.287369	0.999995
DQ267101	39.1378	0.128159	0.296384	0.432407	0.665445	0.999995
Tubb2b	10101.1	0.128117	0.231668	0.553022	0.580248	0.999995
Nedd9	1181.54	0.128059	0.116325	1.10087	0.270955	0.999995
Edn3	269.14	0.128036	0.18737	0.683333	0.494397	0.999995
Carhsp1	2623.66	0.127988	0.266933	0.479475	0.6316	0.999995
Tomm7	1877.49	0.127987	0.174033	0.735416	0.462086	0.999995
Rock1	3729.51	0.127977	0.109102	1.173	0.240794	0.999995
Gm16973	236.883	0.127872	0.184913	0.691526	0.489235	0.999995
Tyw5	590.015	0.127823	0.0962883	1.32751	0.184341	0.999995
Degs1	5129.53	0.127701	0.168546	0.757662	0.448654	0.999995
Gm38424	179.448	0.127683	0.232651	0.548816	0.583132	0.999995
Sptssa	1215.28	0.127679	0.220093	0.580111	0.56184	0.999995
Slc39a1	2805.49	0.127659	0.190198	0.671191	0.502099	0.999995
Gm53269	8.3384	0.127646	0.608433	0.209795	0.833828	0.999995
Wnt5a	1231.66	0.127644	0.12473	1.02336	0.306138	0.999995
Rnf7	3018.3	0.127633	0.195883	0.651577	0.514674	0.999995
Baz1a	161.377	0.127623	0.398361	0.32037	0.748688	0.999995
Vsx1	14.2251	0.127609	0.744052	0.171505	0.863826	0.999995
Slc9a4	1262.55	0.127577	0.289679	0.440409	0.659641	0.999995
Snora62	14.3652	0.12757	0.582746	0.218913	0.826718	0.999995
Col27a1	308.507	0.127522	0.131785	0.967655	0.333217	0.999995
Sec14l5	922.852	0.12751	0.24616	0.517996	0.604461	0.999995
Vcl	3807.36	0.127491	0.0993103	1.28377	0.199224	0.999995
1700018L02Rik	30.6667	0.127469	0.341624	0.373126	0.709055	0.999995
Asah2	1097.99	0.127464	0.165803	0.768767	0.442032	0.999995
Fnbp1	11926	0.127453	0.161762	0.787902	0.430754	0.999995
Abat	20591.7	0.127452	0.101341	1.25765	0.208518	0.999995
Hps5	1093.7	0.127443	0.131121	0.97195	0.331076	0.999995
Gm38576	34.1264	0.127421	0.337307	0.377759	0.70561	0.999995
Ccnd1	3575.68	0.127314	0.176895	0.719719	0.471698	0.999995
Gm52251	491.072	0.127267	0.273238	0.465773	0.641378	0.999995
2410006H16Rik	528.608	0.127265	0.165519	0.768884	0.441962	0.999995
Clec18a	151.045	0.12725	0.191766	0.66357	0.506966	0.999995
Acot1	481.999	0.127217	0.234996	0.54136	0.58826	0.999995
Hyi	110.823	0.127183	0.22528	0.564554	0.572377	0.999995
Taf15	2637.44	0.127162	0.162791	0.781138	0.434721	0.999995
Pxn	1720.22	0.127144	0.146853	0.865788	0.386606	0.999995
Tekt3	12.0984	0.127109	0.548108	0.231904	0.816612	0.999995
Rps6ka5	2704.94	0.127069	0.123955	1.02512	0.305307	0.999995
Rpl32	3523.37	0.127029	0.192586	0.659596	0.509513	0.999995
Cox17	778.365	0.126938	0.127968	0.991948	0.321223	0.999995
Synpo2	621.137	0.126865	0.191485	0.662534	0.507629	0.999995
Rsl1	352.588	0.126851	0.132442	0.957785	0.338171	0.999995
Mir3072	38.766	0.126845	0.528145	0.240171	0.810198	0.999995
Snora21	16.6371	0.126829	0.442867	0.286382	0.774585	0.999995
Gm4861	37.0199	0.126788	0.544074	0.233035	0.815735	0.999995
Selenof	7639.02	0.126783	0.19416	0.652984	0.513767	0.999995
Iqgap1	2206.86	0.126716	0.152316	0.831929	0.405449	0.999995
Gm36220	111.582	0.126713	0.209897	0.603692	0.546049	0.999995
Sgca	15.9238	0.126708	0.496581	0.255161	0.798599	0.999995
Gpr34	862.592	0.126591	0.223742	0.565792	0.571535	0.999995
Arhgap5	28304.5	0.126552	0.184423	0.686203	0.492585	0.999995
Amt	1165.2	0.126449	0.121055	1.04456	0.296226	0.999995
Mindy4b-ps	21.9266	0.126325	0.411792	0.306768	0.75902	0.999995
Gm5124	1059.9	0.126174	0.231471	0.545096	0.585688	0.999995
LOC118568186	266.796	0.126122	0.257377	0.490028	0.624114	0.999995
Gm24105	165.694	0.126085	0.427529	0.294916	0.768058	0.999995
Fcho2	4022.7	0.12598	0.128945	0.977004	0.328567	0.999995
Sting1	247.351	0.125888	0.286668	0.439144	0.660558	0.999995
Myo10	5815.48	0.125869	0.1524	0.825911	0.408854	0.999995
Tvp23b	1355.49	0.125826	0.166117	0.757455	0.448777	0.999995
Gm10044	20.9449	0.125802	0.48073	0.261689	0.793561	0.999995
Pole	178.479	0.125771	0.205771	0.611219	0.541054	0.999995
Notch1	4187.98	0.125743	0.148014	0.849536	0.395583	0.999995
Bex4	473.279	0.125715	0.140099	0.897331	0.369542	0.999995
Cbfb	1946.18	0.125714	0.146628	0.857368	0.391241	0.999995
Gm46685	72.1662	0.125637	0.446076	0.281649	0.778212	0.999995
Hfe	377.205	0.125563	0.386143	0.325173	0.74505	0.999995
Capn5	4937.75	0.125543	0.0858333	1.46263	0.143567	0.999995
1110028F11Rik	9.75038	0.125495	0.657996	0.190722	0.848743	0.999995
Paqr8	15424.6	0.125494	0.0882237	1.42245	0.154896	0.999995
Rbm47	654.295	0.125427	0.911425	0.137616	0.890544	0.999995
Sp1	3626.97	0.125389	0.122061	1.02726	0.304297	0.999995
Dbt	1683.46	0.125388	0.143927	0.871194	0.383648	0.999995
Tpt1	19576	0.125356	0.223595	0.560636	0.575046	0.999995
Dpys	9.71547	0.125355	0.571288	0.219425	0.826319	0.999995
Pcdhb3	509.888	0.125336	0.188496	0.664926	0.506098	0.999995
Neto1	22866.5	0.125333	0.169486	0.73949	0.45961	0.999995
Gm25128	13.3649	0.125322	0.607344	0.206344	0.836522	0.999995
Sncaip	563.646	0.12531	0.253638	0.49405	0.621271	0.999995
Zcchc9	473.588	0.125174	0.127045	0.985275	0.324489	0.999995
Zfp958	1206.26	0.125156	0.111557	1.1219	0.261904	0.999995
Gm54273	115.749	0.125128	0.170965	0.731892	0.464234	0.999995
Gm41210	9.07699	0.125117	0.604867	0.20685	0.836127	0.999995
Psma7	3204.43	0.125111	0.15063	0.830581	0.40621	0.999995
Musk	333.756	0.124962	0.326632	0.382578	0.702033	0.999995
Chrac1	236.22	0.124922	0.176509	0.707741	0.479106	0.999995
Snrpf	596.46	0.124903	0.0957064	1.30506	0.191872	0.999995
Arl3	2327.18	0.124882	0.120621	1.03533	0.300517	0.999995
C4bp	31.2799	0.12475	0.363828	0.342881	0.731688	0.999995
Lrrc58	24839.6	0.124746	0.104459	1.19422	0.232393	0.999995
Isoc1	1275.06	0.124668	0.162733	0.766086	0.443625	0.999995
Tecr	15796.6	0.124597	0.0871425	1.42981	0.152772	0.999995
Ankrd7	335.051	0.124534	0.250868	0.496414	0.619603	0.999995
2700046A07Rik	20.0447	0.124473	0.553495	0.224885	0.822069	0.999995
Mks1	203.779	0.124462	0.19009	0.654755	0.512626	0.999995
Adi1	1409.34	0.124438	0.20206	0.615847	0.537995	0.999995
Osbpl9	2969.84	0.124369	0.111772	1.11271	0.265833	0.999995
Ppih	509.669	0.124351	0.0909848	1.36672	0.171712	0.999995
Otud7b	4688.24	0.124328	0.162189	0.766559	0.443344	0.999995
Arhgef6	1625.23	0.124286	0.168637	0.737006	0.461119	0.999995
4933409K07Rik	124.38	0.124159	0.425417	0.291853	0.770399	0.999995
Gm34140	13.9436	0.124152	0.615718	0.201638	0.8402	0.999995
Khk	299.913	0.124133	0.133556	0.929451	0.352656	0.999995
BC024063	553.79	0.124001	0.15403	0.805045	0.420794	0.999995
Zfp982	309.055	0.123978	0.290915	0.426164	0.669989	0.999995
H2ac20	294.88	0.123931	0.193675	0.639891	0.522243	0.999995
Gm39351	40.1974	0.12387	0.406893	0.304429	0.760801	0.999995
Ccdc115	763.695	0.123859	0.104805	1.1818	0.237283	0.999995
Cdc42bpg	472.971	0.123854	0.23864	0.519	0.603761	0.999995
Rasl12	158.266	0.123807	0.216918	0.570754	0.568166	0.999995
Mir568	321.25	0.123764	0.199764	0.619549	0.535555	0.999995
Ror2	89.0754	0.123752	0.331231	0.373611	0.708694	0.999995
Bcl2l12	88.7628	0.12373	0.222222	0.556783	0.577675	0.999995
Ap1s2	2756.42	0.123693	0.211325	0.585322	0.558331	0.999995
4931406C07Rik	1049.32	0.123647	0.109284	1.13142	0.257876	0.999995
Mlc1	8420.79	0.123628	0.186442	0.663092	0.507272	0.999995
Cemip2	1848.01	0.123619	0.155312	0.795939	0.426068	0.999995
Kmt5a	2484.79	0.123606	0.157012	0.787238	0.431143	0.999995
Gm31907	169.458	0.123594	0.282737	0.437132	0.662015	0.999995
Zic5	194	0.123593	0.303697	0.406962	0.684036	0.999995
Morn3	28.3454	0.123442	0.671041	0.183955	0.854048	0.999995
4930539J05Rik	69.3673	0.123423	0.412177	0.299441	0.764603	0.999995
Snap23	1001.52	0.123375	0.165432	0.745776	0.455803	0.999995
Vezf1	3596.06	0.123321	0.125723	0.980891	0.326647	0.999995
Cfdp1	2178.99	0.123238	0.122738	1.00407	0.315343	0.999995
Tmem106a	76.0008	0.123227	0.259292	0.475246	0.634611	0.999995
Gm34992	63.1026	0.123202	0.326597	0.37723	0.706003	0.999995
Top1mt	815.575	0.123197	0.138835	0.88736	0.374885	0.999995
St8sia2	295.25	0.123185	0.200495	0.614403	0.538949	0.999995
4933429O19Rik	22.5538	0.123159	1.0437	0.118003	0.906066	0.999995
Snord64	598.732	0.122991	0.135105	0.91034	0.362643	0.999995
Nucb1	3731.06	0.122975	0.141097	0.87156	0.383449	0.999995
Rad54l	65.1849	0.122949	0.25778	0.476955	0.633394	0.999995
Rps25	5282.85	0.122892	0.189034	0.650106	0.515624	0.999995
Gm22362	20.9798	0.122872	0.58107	0.211458	0.83253	0.999995
Zscan29	513.355	0.122872	0.121469	1.01155	0.311753	0.999995
Gm53919	27.0621	0.122828	0.383113	0.320606	0.748509	0.999995
Pabir2	454.097	0.122798	0.228407	0.537629	0.590833	0.999995
H2bc4	1478.22	0.122659	0.238541	0.514203	0.60711	0.999995
Cln5	816.133	0.1226	0.235038	0.521617	0.601937	0.999995
Siah3	1032.27	0.1226	0.138335	0.886255	0.37548	0.999995
Rnf144a	2453.24	0.12254	0.197498	0.620461	0.534954	0.999995
Dok6	19080.7	0.122501	0.150641	0.813193	0.416107	0.999995
Pttg1	1060.53	0.12247	0.133748	0.915676	0.359837	0.999995
Creb3l4	20.5356	0.122406	0.497438	0.246074	0.805625	0.999995
6030407O03Rik	27.7405	0.122358	0.332259	0.368259	0.71268	0.999995
Masp1	920.711	0.12235	0.24769	0.493963	0.621332	0.999995
Twsg1	2770.67	0.122292	0.134971	0.906065	0.364902	0.999995
Zkscan16	8794.52	0.122236	0.17498	0.698575	0.484818	0.999995
Tmc5	11.8685	0.122224	0.561644	0.217618	0.827727	0.999995
Tjp1	12862.4	0.122129	0.106302	1.14888	0.250605	0.999995
Galnt6	907.083	0.122104	0.267558	0.456366	0.648127	0.999995
Catip	123.787	0.122104	0.323573	0.37736	0.705906	0.999995
Gbgt1	106.665	0.122037	0.245755	0.496578	0.619487	0.999995
Kdf1	14.9266	0.122014	0.551187	0.221365	0.824808	0.999995
Gjb6	2791.9	0.121979	0.1847	0.660418	0.508986	0.999995
Tbc1d12	1519.74	0.121978	0.158813	0.768058	0.442453	0.999995
Hypk	216.496	0.121977	0.199892	0.610214	0.54172	0.999995
Grap	127.074	0.121973	0.22421	0.544011	0.586434	0.999995
Mir7055	15.093	0.121965	0.578213	0.210934	0.832939	0.999995
Prnd	8.28629	0.121944	0.622948	0.195754	0.844803	0.999995
Polr1e	321.013	0.121936	0.139704	0.87282	0.382761	0.999995
Pate2	34.2249	0.121922	0.4534	0.268905	0.788002	0.999995
Mfsd13b	129.189	0.121877	0.30555	0.398879	0.689983	0.999995
P2rx4	502.313	0.121856	0.159934	0.761913	0.446112	0.999995
Insl5	24.7751	0.121823	0.418194	0.291308	0.770816	0.999995
Triqk	744.391	0.12176	0.181462	0.670994	0.502224	0.999995
Ap1g2	191.877	0.121728	0.192585	0.632077	0.527336	0.999995
Arhgap28	94.7315	0.12172	0.427454	0.284755	0.775832	0.999995
Acsbg3	12.7525	0.121701	0.617947	0.196944	0.843871	0.999995
Snhg15	76.9082	0.121699	0.230153	0.528776	0.596961	0.999995
Glis2	788.405	0.121688	0.172846	0.704028	0.481415	0.999995
Zfp493	352.304	0.121632	0.165177	0.736373	0.461504	0.999995
Zmym1	861.408	0.121614	0.0825426	1.47335	0.140657	0.999995
Nsmce1	601.894	0.121602	0.11471	1.06007	0.289111	0.999995
Smim15	2594.2	0.12156	0.157527	0.771677	0.440306	0.999995
Gm41673	55.7164	0.121546	0.507257	0.239614	0.810629	0.999995
Svbp	304.289	0.121524	0.177842	0.683326	0.494401	0.999995
Fstl5	2943.03	0.121493	0.133021	0.913339	0.361064	0.999995
Ly96	38.9696	0.121383	0.285707	0.42485	0.670946	0.999995
Thbs2	586.162	0.121381	0.289743	0.418927	0.675269	0.999995
Arrdc1	258.601	0.12138	0.162291	0.747919	0.454509	0.999995
Dnaaf5	506.725	0.121321	0.131396	0.923323	0.355839	0.999995
Stag3	57.5523	0.121288	0.34076	0.355933	0.721891	0.999995
Gli2	628.367	0.121287	0.128001	0.947543	0.343362	0.999995
Ktn1	6037.16	0.121143	0.0598539	2.02399	0.0429715	0.999995
Nnt	1399.79	0.121138	0.126329	0.958914	0.337602	0.999995
Cfap46	329.237	0.121126	0.164252	0.737441	0.460854	0.999995
Xrcc5	1293.96	0.121091	0.114565	1.05697	0.290526	0.999995
Ssmem1	12.7586	0.121025	0.528796	0.228869	0.818971	0.999995
P2ry12	2732.1	0.121011	0.185983	0.650653	0.515271	0.999995
Mettl5	350.105	0.121002	0.110779	1.09228	0.27471	0.999995
Dok2	40.7426	0.120998	0.312665	0.38699	0.698764	0.999995
Fkbp14	755.648	0.120933	0.133095	0.908623	0.363549	0.999995
Mlf1	123.088	0.120894	0.556611	0.217197	0.828055	0.999995
Zfp658	573.902	0.120867	0.12163	0.993725	0.320357	0.999995
Mir370	56.6739	0.120829	0.591997	0.204103	0.838273	0.999995
Mtmr10	2206.59	0.12078	0.189089	0.638749	0.522986	0.999995
Metrnl	318.811	0.120692	0.134638	0.896416	0.37003	0.999995
Abcc3	202.536	0.120685	0.167101	0.722232	0.470152	0.999995
Pklr	9.68866	0.120682	0.849611	0.142044	0.887045	0.999995
Lca5	811.393	0.120668	0.0884221	1.36468	0.172353	0.999995
Gm42303	66.4606	0.120616	0.272303	0.442946	0.657805	0.999995
Dnaaf11	256.944	0.120607	0.198499	0.607597	0.543455	0.999995
Zfp438	603.105	0.120593	0.107761	1.11908	0.263105	0.999995
Tmem254	2016.3	0.12059	0.211454	0.570286	0.568484	0.999995
Cbs	1473.6	0.12057	0.228152	0.528464	0.597177	0.999995
Efhc2	161.474	0.120485	0.276727	0.435394	0.663276	0.999995
Atp13a5	681.597	0.120427	0.201355	0.598085	0.549783	0.999995
Sfr1	4352.93	0.120413	0.0995529	1.20954	0.226454	0.999995
Cst3	36068.5	0.120396	0.171134	0.703518	0.481733	0.999995
Rnf43	222.988	0.120339	0.232666	0.517219	0.605004	0.999995
Nmbr	241.252	0.120253	0.217354	0.55326	0.580086	0.999995
Psmb2	2742.71	0.120203	0.0806178	1.49103	0.135955	0.999995
N4bp2	1409.26	0.120177	0.146682	0.819303	0.412614	0.999995
Lysmd1	319.634	0.120129	0.158135	0.759663	0.447456	0.999995
Ano4	2160.63	0.120097	0.154916	0.775237	0.4382	0.999995
Cib1	364.945	0.120076	0.176312	0.681041	0.495845	0.999995
Eif3h	5676.93	0.120048	0.140346	0.855371	0.392346	0.999995
Hexb	6346.85	0.119944	0.17706	0.677416	0.498142	0.999995
Scfd1	2501.87	0.119934	0.0947194	1.2662	0.205441	0.999995
E030013I19Rik	160.822	0.119897	0.240236	0.499081	0.617722	0.999995
Gli3	1819.29	0.119839	0.130434	0.91877	0.358216	0.999995
Gm41440	20.9998	0.119733	0.587527	0.203792	0.838516	0.999995
Scarb2	13200.2	0.119678	0.135119	0.885721	0.375768	0.999995
Chek1	139.487	0.119669	0.221095	0.541254	0.588332	0.999995
Dpy19l4	3432.17	0.119648	0.12241	0.977434	0.328354	0.999995
Mesp2	24.6118	0.119646	0.442015	0.270684	0.786634	0.999995
Gm53259	30688.8	0.119637	0.372699	0.321001	0.74821	0.999995
Scamp2	1110.75	0.119614	0.1486	0.804943	0.420853	0.999995
Ern1	1102.85	0.119614	0.17434	0.686095	0.492653	0.999995
Snord3a	23.3201	0.119596	0.71169	0.168045	0.866548	0.999995
Mpv17l2	631.106	0.119545	0.143575	0.832629	0.405054	0.999995
Ccdc96	105.903	0.119502	0.246315	0.485159	0.627564	0.999995
Rpl34	3718.49	0.119477	0.186687	0.639984	0.522183	0.999995
Meltf	40.1697	0.119472	0.385575	0.309853	0.756672	0.999995
Aloxe3	501.567	0.119428	0.297913	0.400883	0.688506	0.999995
Ankrd44	1237.26	0.119411	0.191276	0.624284	0.532441	0.999995
Actr6	1133.95	0.119364	0.166204	0.718177	0.472648	0.999995
Mcm9	634.623	0.119329	0.0836816	1.42599	0.153872	0.999995
Mettl16	2761.75	0.119302	0.0951256	1.25415	0.209787	0.999995
Nadk2	3544.38	0.119265	0.14607	0.816489	0.414221	0.999995
Gm53550	71.4387	0.119231	0.28894	0.412651	0.679863	0.999995
Gm20056	13.2605	0.119165	0.489404	0.24349	0.807625	0.999995
Cdkn3	8.55867	0.119156	0.824314	0.144552	0.885065	0.999995
Gm22252	15.8064	0.119149	0.653846	0.182227	0.855404	0.999995
Plekhb1	19776.6	0.119073	0.268205	0.443963	0.657069	0.999995
Gm30936	32.9988	0.119046	0.685324	0.173708	0.862095	0.999995
Serinc5	7434.55	0.119002	0.232897	0.510966	0.609375	0.999995
Samhd1	953.364	0.118976	0.0816947	1.45634	0.145297	0.999995
Plcd4	1087.4	0.118895	0.187598	0.633772	0.52623	0.999995
Rp2	1724.99	0.118862	0.230066	0.516643	0.605406	0.999995
Lysmd3	1320.44	0.118827	0.103025	1.15338	0.248755	0.999995
Gm15760	36.6467	0.118823	0.349077	0.340392	0.733562	0.999995
F3	2826.8	0.118823	0.0861529	1.37921	0.167831	0.999995
Gnpda2	1300.61	0.118798	0.127408	0.932421	0.351119	0.999995
Mrpl51	1726.05	0.118784	0.115046	1.0325	0.301838	0.999995
Cthrc1	222.34	0.11876	0.29084	0.408334	0.683029	0.999995
Wdfy2	2715.96	0.118648	0.0886459	1.33845	0.180749	0.999995
Jak3	248.377	0.118564	0.133734	0.886568	0.375312	0.999995
Hmgn5	317.311	0.118563	0.13517	0.877136	0.380413	0.999995
Sod3	499.139	0.118534	0.28693	0.413111	0.679525	0.999995
Golm1	4225.58	0.11847	0.15511	0.763778	0.445	0.999995
Gm34335	7.22071	0.118393	1.27855	0.0925997	0.926222	0.999995
Hes6	428.608	0.118349	0.164947	0.717497	0.473068	0.999995
Gm35855	7.9455	0.118346	0.68984	0.171556	0.863787	0.999995
A330033J07Rik	46.1607	0.118154	0.332709	0.355127	0.722495	0.999995
Entrep1	575.242	0.118112	0.228063	0.517889	0.604536	0.999995
LOC118567825	512.312	0.118108	0.291392	0.405322	0.685241	0.999995
Podn	205.793	0.118079	0.186369	0.633575	0.526358	0.999995
Pik3r3	4481.95	0.118048	0.156006	0.756685	0.449239	0.999995
Me2	3055.42	0.117999	0.073312	1.60955	0.107495	0.999995
Cox6b1	9031.83	0.117991	0.168144	0.701727	0.482849	0.999995
Gm41778	11.4508	0.11799	0.528731	0.223156	0.823414	0.999995
Cntrl	1177.69	0.117988	0.162267	0.727121	0.467152	0.999995
Piezo1	467.221	0.117962	0.365301	0.322918	0.746757	0.999995
Zfp418	554.369	0.117934	0.133757	0.881705	0.377937	0.999995
Adamts1	1606.07	0.117879	0.181672	0.648856	0.516432	0.999995
Snora65	81.9541	0.117872	0.253328	0.465294	0.641721	0.999995
Lrrc51	160.664	0.117845	0.322539	0.365365	0.714839	0.999995
Gabpa	2644.57	0.117841	0.111354	1.05825	0.289941	0.999995
Zbtb12	308.148	0.117794	0.140594	0.83783	0.402126	0.999995
Slc25a18	3162.48	0.117778	0.21539	0.546812	0.584508	0.999995
Gm40799	87.5791	0.11774	0.501525	0.234764	0.814392	0.999995
Cyth4	785.433	0.117738	0.161118	0.730758	0.464927	0.999995
Bmpr1a	6915.61	0.117655	0.148527	0.792145	0.428276	0.999995
Erp27	14.89	0.117602	0.56043	0.209843	0.83379	0.999995
Slco2b1	1043.98	0.117582	0.189567	0.620267	0.535082	0.999995
Gstm5	7177.36	0.117551	0.179111	0.656302	0.51163	0.999995
Tnfsf13os	21.3426	0.117521	0.451029	0.260561	0.794431	0.999995
Vsig10	114.196	0.117434	0.277647	0.422962	0.672323	0.999995
Zfp605	1505.15	0.117423	0.0820362	1.43136	0.152327	0.999995
Iah1	291.066	0.117409	0.20664	0.568181	0.569912	0.999995
Gm51605	13.2123	0.117381	0.540311	0.217247	0.828015	0.999995
H1f1	286.82	0.117376	0.309714	0.378982	0.704701	0.999995
Gpx4	7079.46	0.117266	0.213648	0.548876	0.583091	0.999995
Pts	905.595	0.117251	0.143773	0.815529	0.414769	0.999995
Micu2	1132.85	0.117211	0.131314	0.892598	0.372073	0.999995
Trmt6	1654.25	0.117205	0.103763	1.12955	0.258667	0.999995
Gm27343	20.3175	0.117155	0.496162	0.236123	0.813337	0.999995
Msh6	1648.28	0.117153	0.0747933	1.56635	0.117267	0.999995
Fsip1	75.6649	0.117101	0.357088	0.327932	0.742963	0.999995
Cfap126	104.926	0.117084	0.465629	0.251454	0.801463	0.999995
Arhgef40	1251.57	0.117048	0.152001	0.770047	0.441272	0.999995
Gnai3	2575.69	0.117025	0.158163	0.7399	0.459361	0.999995
Gm48908	76.3659	0.116987	0.262342	0.445935	0.655644	0.999995
Acot6	587.287	0.116925	0.13768	0.849254	0.39574	0.999995
Angptl1	64.2135	0.116897	0.275476	0.424347	0.671313	0.999995
Mro	1012.19	0.116874	0.140336	0.832815	0.404949	0.999995
Gm22020	13.5937	0.116828	0.505185	0.231258	0.817114	0.999995
Kif5a	165139	0.116826	0.183041	0.63825	0.523311	0.999995
Zfp358	1308.21	0.116758	0.107242	1.08873	0.276273	0.999995
Gpr35	279.006	0.116756	0.241022	0.484419	0.628089	0.999995
Snord34	16.2436	0.116733	0.487259	0.239571	0.810663	0.999995
Igfbp4	4137.46	0.116669	0.176784	0.659953	0.509284	0.999995
Gm38604	377.429	0.116656	0.248595	0.469261	0.638883	0.999995
Mir6335	23.1122	0.116654	0.5227	0.223176	0.823399	0.999995
Gm46558	21.3437	0.11661	0.479036	0.243427	0.807675	0.999995
Ubxn8	992.33	0.116527	0.0986675	1.18101	0.237599	0.999995
Rps9	4638.31	0.116511	0.193548	0.601975	0.547191	0.999995
Nipbl	8302.06	0.116504	0.0773918	1.50538	0.132226	0.999995
Fam227b	13.5023	0.116487	0.686781	0.169612	0.865315	0.999995
Gm53564	9.63196	0.116448	0.632647	0.184065	0.853963	0.999995
Rps23	7666.14	0.116421	0.165647	0.702825	0.482165	0.999995
Rpl38	4076.96	0.116416	0.200971	0.579266	0.56241	0.999995
Layn	368.439	0.116412	0.22093	0.526918	0.598251	0.999995
9630009A06Rik	114.224	0.1164	0.242782	0.479442	0.631624	0.999995
Zfp229	400.551	0.116341	0.16316	0.713049	0.475816	0.999995
Ccdc141	1314.04	0.116336	0.259807	0.447779	0.654313	0.999995
Gm54041	71.7603	0.116299	0.274505	0.42367	0.671806	0.999995
Ctnnal1	1238.76	0.116245	0.333077	0.349003	0.727087	0.999995
Gm9805	9.60241	0.116238	0.69453	0.167362	0.867085	0.999995
Frmd7	269.271	0.116232	0.3153	0.368641	0.712396	0.999995
Use1	1367.19	0.116228	0.153418	0.757592	0.448695	0.999995
Rps19bp1	460.309	0.116199	0.119731	0.9705	0.331797	0.999995
Mir23b	54.1158	0.116171	0.352159	0.329881	0.74149	0.999995
Gm54079	735.991	0.116159	0.278149	0.417616	0.676228	0.999995
Idnk	1028.3	0.116115	0.112419	1.03288	0.301662	0.999995
Zeb1	13373.1	0.116088	0.113199	1.02552	0.305119	0.999995
Trip10	325.373	0.116075	0.158246	0.733508	0.463249	0.999995
Rpl27a	6270.37	0.116021	0.130039	0.892202	0.372284	0.999995
Tbc1d31	524.327	0.116021	0.151412	0.766259	0.443522	0.999995
Cand2	477.066	0.115999	0.134175	0.864534	0.387295	0.999995
Crnkl1	1570.1	0.115959	0.103792	1.11723	0.263895	0.999995
Sec24d	2982.08	0.115947	0.125078	0.927001	0.353926	0.999995
Rps16	6142.2	0.115938	0.201765	0.57462	0.565549	0.999995
Zfp955a	1365.48	0.115926	0.129413	0.895783	0.370369	0.999995
S100a10	688.081	0.115893	0.210003	0.551862	0.581043	0.999995
Smad6	115.47	0.115888	0.325334	0.356212	0.721682	0.999995
Zic2	1567.94	0.115852	0.321267	0.36061	0.718391	0.999995
Rpf2	822.475	0.11585	0.103968	1.11428	0.26516	0.999995
Fbxl7	306.135	0.115837	0.119445	0.96979	0.332151	0.999995
Vma21	5417.26	0.115808	0.112907	1.02569	0.305038	0.999995
Dbx2	1055.85	0.115787	0.180908	0.640031	0.522152	0.999995
Adissp	1576.56	0.115769	0.111238	1.04074	0.297998	0.999995
Eps8l2	245.562	0.115765	0.565176	0.204831	0.837704	0.999995
Gm34739	7.87418	0.115743	0.868168	0.133319	0.893941	0.999995
Lims1	2824.93	0.115683	0.158696	0.728957	0.466028	0.999995
Mir876	32.1378	0.115673	0.4027	0.287244	0.773926	0.999995
Fam177a	21.796	0.115606	0.419763	0.275407	0.783004	0.999995
Stpg4	18.8256	0.115588	0.495967	0.233056	0.815718	0.999995
Gm7932	40.7617	0.115573	0.376774	0.306742	0.75904	0.999995
Tjp3	161.013	0.115559	0.608066	0.190044	0.849274	0.999995
Pet100	865.603	0.11551	0.159542	0.724011	0.469059	0.999995
Tubb2a-ps2	12.3769	0.1155	0.574456	0.201059	0.840652	0.999995
Arhgap9	36.8259	0.115471	0.382745	0.301692	0.762887	0.999995
Rapgef3	1815.82	0.115454	0.101886	1.13316	0.257147	0.999995
Pcdh18	510.328	0.115364	0.21206	0.544017	0.58643	0.999995
Uqcrb	3586.54	0.115317	0.148807	0.774944	0.438372	0.999995
Dytn	8.40099	0.115293	0.668012	0.172591	0.862973	0.999995
Eef1e1	1234.17	0.115218	0.155744	0.739794	0.459425	0.999995
Airn	55.0102	0.1152	0.301111	0.382581	0.70203	0.999995
Pemt	64.7231	0.115192	0.223128	0.516258	0.605674	0.999995
Ndufb3	1783.61	0.115183	0.14013	0.821973	0.411092	0.999995
Fbxo2	3028.22	0.115131	0.159252	0.722952	0.46971	0.999995
Gm32587	7.95318	0.115106	0.598891	0.192199	0.847587	0.999995
Gm42369	6.88813	0.115018	0.812284	0.141598	0.887398	0.999995
Pcgf2	1055.81	0.114989	0.147489	0.779646	0.435599	0.999995
Gm17115	46.5322	0.11495	0.31038	0.370351	0.711121	0.999995
Pms1	1057.62	0.114875	0.185909	0.617906	0.536637	0.999995
Cdc14b	1181.12	0.114865	0.1658	0.692789	0.488442	0.999995
Nhsl1	5255	0.114799	0.126994	0.903969	0.366012	0.999995
Syf2	1567.15	0.114793	0.120557	0.952189	0.341001	0.999995
Cfap54	1389.9	0.114772	0.15809	0.725991	0.467844	0.999995
Garem2	1010.84	0.114747	0.104749	1.09545	0.273319	0.999995
Nt5c	1091.05	0.114744	0.157612	0.728017	0.466603	0.999995
Plxna4os1	11.2843	0.114725	0.61797	0.185649	0.85272	0.999995
H2az2	1312.19	0.114684	0.186951	0.613447	0.539581	0.999995
Pax6	719.803	0.114679	0.18738	0.612015	0.540528	0.999995
Mcm4	790.84	0.114667	0.114557	1.00096	0.316848	0.999995
Zfp82	245.467	0.114634	0.182987	0.626461	0.531012	0.999995
4930594C11Rik	141.697	0.114615	0.453354	0.252816	0.800411	0.999995
Rarg	519.135	0.114606	0.116891	0.980454	0.326862	0.999995
Zfp853	774.177	0.114594	0.153295	0.747535	0.454741	0.999995
Yae1d1	1253.57	0.114565	0.111613	1.02645	0.30468	0.999995
Fzd4	1389.94	0.114495	0.301289	0.380019	0.703931	0.999995
F930015N05Rik	40.551	0.114445	0.531101	0.215487	0.829387	0.999995
Gpr137b	1034.98	0.114424	0.0949116	1.20558	0.227979	0.999995
Snai2	43.9095	0.114364	0.294715	0.388049	0.69798	0.999995
Nek3	156.704	0.114341	0.163208	0.700582	0.483564	0.999995
Fzd1	1099.09	0.114298	0.144674	0.79004	0.429504	0.999995
Calhm5	442.055	0.114264	0.148169	0.771174	0.440604	0.999995
Zfp458	2262.99	0.114219	0.0783647	1.45754	0.144968	0.999995
Gm38728	11.3762	0.114212	0.540724	0.211221	0.832715	0.999995
Kif27	456.303	0.11414	0.301809	0.378188	0.705291	0.999995
Ppp2r1b	875.883	0.114104	0.1422	0.802419	0.422311	0.999995
Il27ra	53.184	0.114087	0.300949	0.379093	0.704619	0.999995
Aldh2	5082.86	0.114046	0.198169	0.575501	0.564953	0.999995
Leprot	1602.18	0.114022	0.17975	0.634337	0.525861	0.999995
Gm33539	25.7979	0.114007	0.406071	0.280757	0.778897	0.999995
Nbeal2	734.412	0.113967	0.127883	0.891181	0.372832	0.999995
Lbhd1	467.927	0.113937	0.196823	0.57888	0.56267	0.999995
Mmut	3296.85	0.113895	0.165879	0.686615	0.492325	0.999995
Gm8364	14.4494	0.113864	0.475939	0.239241	0.810919	0.999995
1110059E24Rik	466.436	0.113797	0.163626	0.695468	0.486762	0.999995
Plcb3	1194.24	0.113744	0.172962	0.657628	0.510777	0.999995
Rpl14	5857.08	0.113725	0.147178	0.772703	0.439698	0.999995
Zfp963	369.133	0.113693	0.12711	0.894444	0.371084	0.999995
Cdcp3	10.3214	0.113588	0.889632	0.12768	0.898402	0.999995
E030003E18Rik	829.378	0.113567	0.306368	0.370687	0.710871	0.999995
Gm14486	9.34873	0.11356	0.613439	0.18512	0.853135	0.999995
Trib3	17.7883	0.113552	0.574766	0.197563	0.843387	0.999995
Gm26728	23.1341	0.113551	0.40071	0.283373	0.776891	0.999995
1700012D01Rik	37.1144	0.113533	0.385508	0.294503	0.768374	0.999995
Gm53350	14.5513	0.113496	0.446618	0.254124	0.7994	0.999995
Ndufa8	2859.34	0.113478	0.121613	0.933104	0.350766	0.999995
Grb10	2904.73	0.113413	0.103619	1.09452	0.273728	0.999995
Gm7420	381.091	0.113396	0.313425	0.361796	0.717504	0.999995
Zfp182	1177.13	0.113373	0.10415	1.08856	0.276348	0.999995
Uimc1	1053.3	0.113328	0.0883742	1.28236	0.199715	0.999995
Slc35f5	1351.59	0.113307	0.0943582	1.20082	0.229822	0.999995
4930444P10Rik	33.5451	0.113109	0.303831	0.372275	0.709688	0.999995
Gm38880	19.4528	0.113032	0.47323	0.238851	0.811221	0.999995
Gm54231	13.1732	0.112946	0.529546	0.213289	0.831102	0.999995
Pde6d	1669.46	0.112945	0.196354	0.575209	0.56515	0.999995
Il18	908.744	0.112932	0.13741	0.821859	0.411157	0.999995
Gm33159	38.4018	0.112898	0.439848	0.256675	0.79743	0.999995
Snora64	20.8354	0.112887	0.489783	0.230484	0.817716	0.999995
Adgrg1	4650.68	0.112873	0.230821	0.489007	0.624837	0.999995
Eif2s2	3094.91	0.112836	0.120236	0.938451	0.348013	0.999995
Cwf19l2	1399.42	0.112724	0.11041	1.02096	0.307274	0.999995
Ech1	1627.08	0.112695	0.183728	0.613381	0.539624	0.999995
Gm35711	26.4694	0.112642	0.469609	0.239864	0.810436	0.999995
Zdhhc9	3564.49	0.112641	0.223243	0.504568	0.613862	0.999995
Eif3j1	1567.8	0.112633	0.121323	0.928367	0.353217	0.999995
Rtraf	3330.24	0.112606	0.115776	0.972623	0.330741	0.999995
Ccdc15	721.504	0.112575	0.13818	0.814698	0.415245	0.999995
Gm32214	91.0861	0.112543	0.52135	0.215869	0.82909	0.999995
Tead1	3800.59	0.112534	0.122716	0.917024	0.35913	0.999995
Gm32632	25.7352	0.11251	0.480416	0.234193	0.814835	0.999995
1810009A15Rik	471.511	0.112453	0.194256	0.578889	0.562664	0.999995
Rhoq	2633.26	0.112415	0.173	0.649801	0.515821	0.999995
Lamp1	17623.2	0.112406	0.18554	0.605828	0.544629	0.999995
Abcc4	841.332	0.112405	0.219534	0.512014	0.608641	0.999995
Nat9	335.708	0.112347	0.123915	0.90664	0.364597	0.999995
Ccp110	6209.33	0.112346	0.219429	0.511993	0.608656	0.999995
Zfp773	126.722	0.112339	0.238845	0.470344	0.638109	0.999995
Cflar	2019.15	0.112323	0.197907	0.567557	0.570336	0.999995
Gm54173	25.8446	0.112308	0.426346	0.263419	0.792228	0.999995
Pccb	2812	0.112284	0.134013	0.83786	0.402109	0.999995
Pola2	253.308	0.112268	0.139429	0.805201	0.420704	0.999995
Gm52092	87.5912	0.112176	0.294741	0.380591	0.703507	0.999995
Cfap276	98.0144	0.112134	0.339949	0.329856	0.741509	0.999995
2010109A12Rik	18.5181	0.112098	0.519594	0.215741	0.829189	0.999995
Gm35147	44.2476	0.112093	0.524808	0.213588	0.830868	0.999995
Gm29913	31.5692	0.112084	0.328106	0.34161	0.732645	0.999995
Ubb-ps	1952.68	0.112083	0.148398	0.755291	0.450075	0.999995
Mitf	1328.16	0.112062	0.224775	0.49855	0.618097	0.999995
Efna1	210.22	0.112014	0.206648	0.542053	0.587782	0.999995
Esco1	2972.17	0.112001	0.104942	1.06726	0.285854	0.999995
LOC118567469	61.5752	0.111967	0.386453	0.289729	0.772024	0.999995
Adgrg2	109.67	0.111962	0.193506	0.578596	0.562862	0.999995
Gm24357	78.9009	0.111942	0.22283	0.502366	0.61541	0.999995
2810459M11Rik	1120.76	0.111884	0.176315	0.634569	0.52571	0.999995
Nras	4436.61	0.111853	0.208097	0.537503	0.590921	0.999995
Hacd2	3018.11	0.111847	0.0761524	1.46873	0.141907	0.999995
Gm32888	356.799	0.111842	0.265353	0.421486	0.673401	0.999995
Snx6	2002.63	0.111829	0.148766	0.751713	0.452224	0.999995
Gm30107	7.22576	0.111786	0.696222	0.160561	0.872439	0.999995
Artn	36.0337	0.111748	0.324073	0.344823	0.730228	0.999995
Ticam2	61.3313	0.111717	0.239571	0.466322	0.640985	0.999995
Gm25646	10.1507	0.111717	0.820521	0.136154	0.891699	0.999995
Csrp1	12517.3	0.111714	0.230403	0.484864	0.627773	0.999995
Shisal1	4971.01	0.111669	0.101213	1.1033	0.269895	0.999995
Fermt2	6354.3	0.111665	0.153226	0.72876	0.466148	0.999995
Lipt2	192.969	0.111632	0.216336	0.516011	0.605847	0.999995
Pcdhb10	525.691	0.111614	0.144125	0.774425	0.438679	0.999995
Ptrh2	659.134	0.111557	0.154707	0.721089	0.470855	0.999995
Gm40062	22.8169	0.111554	0.390508	0.285663	0.775136	0.999995
Exosc3	306.473	0.111532	0.141857	0.786227	0.431734	0.999995
Gm14230	42.8978	0.111523	0.417214	0.267304	0.789235	0.999995
Rpl36a	1662.11	0.111512	0.192539	0.579168	0.562476	0.999995
Atpaf1	1140.3	0.111509	0.12386	0.900287	0.367968	0.999995
Fbxo16	591.362	0.111471	0.146515	0.760818	0.446765	0.999995
Efhc1	171.394	0.111462	0.385451	0.289173	0.772449	0.999995
Pacs2	10376.8	0.111452	0.258838	0.430586	0.666769	0.999995
Gm47342	3310.8	0.1114	0.312746	0.3562	0.721691	0.999995
Rasl2-9	9.9098	0.11139	0.634426	0.175577	0.860627	0.999995
Sulf1	2177.46	0.111385	0.803208	0.138676	0.889706	0.999995
Gm25337	11.8327	0.111375	0.532092	0.209315	0.834203	0.999995
Dock10	10412.8	0.111374	0.175973	0.632903	0.526797	0.999995
Dctpp1	264.424	0.11135	0.254077	0.438252	0.661203	0.999995
Emc2	3676.4	0.111323	0.114936	0.968565	0.332762	0.999995
Aldoc	45095.8	0.111242	0.131886	0.843472	0.398964	0.999995
Kif6	365.55	0.111241	0.246149	0.451925	0.651323	0.999995
Timm17b	695.928	0.111236	0.155401	0.7158	0.474115	0.999995
Rbks	115.726	0.111217	0.217285	0.511848	0.608757	0.999995
Id4	7129.95	0.111191	0.176476	0.630064	0.528653	0.999995
Gm20515	147	0.11118	0.180805	0.614915	0.538611	0.999995
Hsp90b1	20084.9	0.111157	0.168061	0.661412	0.508348	0.999995
6720468P15Rik	7.85707	0.11114	0.721535	0.154032	0.877584	0.999995
2010315B03Rik	940.22	0.111108	0.122749	0.905164	0.365379	0.999995
Vis1	47.1918	0.111092	0.290871	0.38193	0.702513	0.999995
Larp4	6914.49	0.111076	0.077593	1.43152	0.152282	0.999995
Tmem170	431.425	0.111057	0.241381	0.460089	0.645452	0.999995
Nip7	1906.27	0.111022	0.0950685	1.16781	0.242885	0.999995
Krt9	187.869	0.110899	0.350073	0.316788	0.751405	0.999995
Lamp2	7584.43	0.11089	0.219272	0.505718	0.613054	0.999995
Mtap	648.896	0.110883	0.140672	0.788236	0.430559	0.999995
Dse	573.377	0.11087	0.133821	0.828494	0.407391	0.999995
Zfp60	3149.02	0.110855	0.0849812	1.30446	0.192076	0.999995
Cfap68	1619.07	0.110854	0.172357	0.643166	0.520116	0.999995
Gm53349	7.2475	0.110848	0.619331	0.17898	0.857954	0.999995
P2ry14	100.886	0.110832	0.294319	0.37657	0.706493	0.999995
Chadl	750.066	0.110825	0.257985	0.429578	0.667502	0.999995
Itga6	2173.51	0.110768	0.19826	0.558702	0.576365	0.999995
Cavin3	614.584	0.110738	0.214754	0.515651	0.606098	0.999995
Zfp524	269.132	0.110666	0.130695	0.846749	0.397135	0.999995
Nkain3	5359.65	0.110606	0.175934	0.628679	0.529559	0.999995
Pex10	634.075	0.11057	0.113181	0.97693	0.328604	0.999995
Aim2	223.917	0.110559	0.220902	0.500489	0.616731	0.999995
Gna12	4224.37	0.110558	0.259621	0.425843	0.670222	0.999995
Smad5	3797.78	0.110539	0.153654	0.719406	0.471891	0.999995
Pdgfrb	1615.66	0.110509	0.149654	0.738431	0.460253	0.999995
Cerkl	184.832	0.110497	0.250564	0.440994	0.659218	0.999995
Slc12a7	466.879	0.110485	0.229466	0.481489	0.630169	0.999995
Mrpl22	642.608	0.110453	0.127021	0.869564	0.384539	0.999995
Ces5a	32.5969	0.110437	0.450932	0.244909	0.806527	0.999995
Tnfaip3	483.316	0.11033	0.163162	0.6762	0.498913	0.999995
Mir5125	221.16	0.110303	0.394124	0.279869	0.779578	0.999995
Gm52047	174.773	0.110291	0.247409	0.445783	0.655754	0.999995
Ocln	924.874	0.110251	0.268797	0.410163	0.681687	0.999995
Mlph	97.6798	0.110202	0.434776	0.253468	0.799906	0.999995
Fut7	7.3092	0.110199	0.719665	0.153125	0.8783	0.999995
Gm40474	312.502	0.110184	0.229212	0.48071	0.630723	0.999995
Taf7	673.955	0.110178	0.151432	0.727573	0.466875	0.999995
Gm34850	21.1867	0.110085	0.523158	0.210423	0.833337	0.999995
Thbs3	571.216	0.110068	0.187221	0.587902	0.556598	0.999995
Nlrp6	43.0524	0.110032	0.481842	0.228356	0.819369	0.999995
Igsf6	35.0233	0.109933	0.342516	0.320958	0.748243	0.999995
Klhl13	2328.27	0.10993	0.181961	0.60414	0.545751	0.999995
Spata24	225.581	0.109929	0.176643	0.622322	0.53373	0.999995
Zfp35	1383.68	0.109926	0.0921708	1.19263	0.233014	0.999995
Rrm1	1296.91	0.109902	0.14156	0.776362	0.437535	0.999995
F830010H11Rik	55.953	0.109901	0.330985	0.332042	0.739858	0.999995
Zfp947	50.8742	0.109858	0.323424	0.339672	0.734103	0.999995
Ndnf	2690.07	0.10982	0.141017	0.778768	0.436116	0.999995
Oaf	551.035	0.109762	0.166954	0.657441	0.510897	0.999995
Cdh13	4321.17	0.109686	0.144073	0.761324	0.446464	0.999995
Psd3	74335.9	0.109658	0.114303	0.959357	0.337379	0.999995
Rnf32	830.304	0.10965	0.117052	0.936762	0.348881	0.999995
Arl2	1554.28	0.109643	0.129613	0.845928	0.397593	0.999995
Uqcrh	3839.51	0.109551	0.186363	0.587839	0.55664	0.999995
Vstm5	338.636	0.109508	0.159244	0.687674	0.491658	0.999995
Mtln	933.342	0.109354	0.148516	0.736311	0.461542	0.999995
Rplp2-ps1	115.698	0.109345	0.185973	0.587964	0.556557	0.999995
Iho1	15.9029	0.109335	0.508771	0.214901	0.829845	0.999995
Gm53285	147.463	0.109322	0.293645	0.372294	0.709674	0.999995
Mettl24	121.725	0.109322	0.327522	0.333785	0.738541	0.999995
Dph5	443.825	0.10927	0.102507	1.06598	0.286433	0.999995
Ndufb1	2565.53	0.10918	0.195001	0.559892	0.575553	0.999995
Septin1	52.1989	0.109179	0.239218	0.456401	0.648102	0.999995
Gm34866	8.98232	0.109079	0.559986	0.194788	0.845559	0.999995
Gm26457	15.5723	0.109076	0.439837	0.247992	0.80414	0.999995
5330434G04Rik	1368.61	0.10907	0.240661	0.45321	0.650398	0.999995
Msc	47.89	0.109033	0.283551	0.384528	0.700587	0.999995
Hcfc1r1	2490.94	0.108766	0.0888697	1.22388	0.220999	0.999995
Prkra	845.562	0.108749	0.0965455	1.12641	0.259994	0.999995
Srarp	37.5843	0.108749	0.393486	0.276373	0.782262	0.999995
Gm10209	31.7958	0.108714	0.352681	0.308251	0.757891	0.999995
Ap3m1	3759.6	0.108709	0.0833978	1.3035	0.192405	0.999995
G2e3	1735.58	0.108702	0.13633	0.797346	0.42525	0.999995
Mrpl46	715.889	0.108699	0.14726	0.738149	0.460424	0.999995
Gm32404	75.1435	0.108696	0.249547	0.435575	0.663145	0.999995
Prpf3	1246.93	0.108675	0.133543	0.81378	0.415771	0.999995
Slc44a5	3631.89	0.108674	0.137456	0.790613	0.42917	0.999995
Zfp874a	1146.32	0.108642	0.142487	0.762472	0.445779	0.999995
Blnk	236.305	0.10864	0.181175	0.599643	0.548744	0.999995
Mfsd2a	963.151	0.108574	0.171973	0.631347	0.527814	0.999995
Cubn	76.0974	0.108567	0.229514	0.473031	0.636191	0.999995
Gm50596	55.1515	0.108562	0.474515	0.228786	0.819035	0.999995
Mre11a	874.547	0.108546	0.101471	1.06973	0.284741	0.999995
Selenos	1642.43	0.108542	0.152002	0.714083	0.475176	0.999995
Rbmxl1	1378.32	0.108459	0.0766824	1.4144	0.157246	0.999995
Nrsn2	3246.68	0.10844	0.150984	0.718224	0.472619	0.999995
Mtm1	649.798	0.108435	0.205824	0.526834	0.598309	0.999995
Aldh1a7	17.7996	0.108329	0.54123	0.200153	0.841361	0.999995
Col6a6	18.8017	0.108324	0.505585	0.214254	0.830349	0.999995
Arhgap11a	230.446	0.108302	0.189366	0.571916	0.567379	0.999995
Prkx	1285.54	0.108292	0.112243	0.964795	0.334648	0.999995
Gm26691	148.397	0.108254	0.315984	0.342593	0.731905	0.999995
Rbp7	11.8749	0.108248	0.788821	0.137227	0.890851	0.999995
Gm16217	15.4434	0.108227	0.492198	0.219886	0.82596	0.999995
C1qtnf9	9.35937	0.108205	0.597838	0.180993	0.856373	0.999995
C330018A13Rik	16.8517	0.108202	0.583059	0.185576	0.852777	0.999995
Cetn4	469.149	0.108173	0.198318	0.545455	0.585441	0.999995
Zfp85os	306.268	0.108141	0.180903	0.597785	0.549984	0.999995
Gm46487	52.5658	0.108082	0.438031	0.246745	0.805106	0.999995
Slc1a2	465924	0.108081	0.134582	0.803091	0.421922	0.999995
Nampt	5366.21	0.108073	0.0958364	1.12768	0.259455	0.999995
Frmd8	1107.14	0.108071	0.321678	0.335961	0.7369	0.999995
Dstn	9966.63	0.108065	0.170034	0.635549	0.52507	0.999995
Rmi1	770.459	0.108005	0.0846453	1.27597	0.201965	0.999995
Prss50	16.4988	0.108004	0.468423	0.23057	0.817649	0.999995
Pold2	565.896	0.107996	0.144033	0.749802	0.453374	0.999995
Elovl5	5079.89	0.107985	0.148441	0.727464	0.466942	0.999995
Gm53211	74.3258	0.107974	0.295109	0.365878	0.714456	0.999995
Gstt1	319.867	0.107956	0.204949	0.526747	0.59837	0.999995
Gm38834	435.293	0.107793	0.321759	0.335012	0.737616	0.999995
1700102P08Rik	82.5271	0.107783	0.21284	0.506405	0.612572	0.999995
8430426J06Rik	12.4299	0.107764	0.614418	0.175391	0.860772	0.999995
Rhpn2	405.055	0.107759	0.282349	0.381651	0.70272	0.999995
Sft2d2	2708.69	0.107703	0.202939	0.530715	0.595616	0.999995
Gm33733	130.985	0.107691	0.312058	0.345101	0.730018	0.999995
Gnb4	1578.8	0.107668	0.321457	0.334937	0.737673	0.999995
Bex2	4666.97	0.107656	0.149565	0.719795	0.471651	0.999995
Zfp128	811.896	0.107655	0.0924051	1.16503	0.244007	0.999995
Zwilch	143.18	0.107606	0.205581	0.523425	0.600679	0.999995
Ccne2	378.665	0.107597	0.13572	0.79279	0.4279	0.999995
Gm33624	8.70872	0.107587	0.686609	0.156694	0.875486	0.999995
Cables1	1324.2	0.107581	0.118146	0.910577	0.362518	0.999995
Zswim7	176.466	0.107559	0.142313	0.755792	0.449774	0.999995
Gm32724	22.4974	0.107533	0.378585	0.28404	0.77638	0.999995
Rif1	4817.3	0.107524	0.0644565	1.66817	0.095283	0.999995
Adipor2	3750.82	0.107507	0.141098	0.76193	0.446102	0.999995
Wscd1	6527.58	0.107502	0.114275	0.940729	0.346844	0.999995
Pdcl3	950.1	0.107493	0.113415	0.947783	0.34324	0.999995
Fbxl21	438.784	0.107489	0.228801	0.469794	0.638502	0.999995
Gm31852	68.5141	0.107472	0.2494	0.430922	0.666525	0.999995
Pvr	498.553	0.107399	0.134153	0.800566	0.423383	0.999995
4930404K13Rik	117.195	0.107349	0.371772	0.288749	0.772773	0.999995
Cwc25	1204.97	0.107339	0.10933	0.981795	0.326201	0.999995
Stam2	2328.61	0.107337	0.0933762	1.14952	0.250343	0.999995
Gm33464	15.7259	0.107276	0.7324	0.146472	0.883549	0.999995
Phyhipl	10581.7	0.107239	0.12826	0.836105	0.403096	0.999995
Galc	1933.61	0.107233	0.10611	1.01058	0.312219	0.999995
Gm39291	13.5811	0.107231	0.540739	0.198305	0.842806	0.999995
Gm35082	7.63894	0.107203	0.650696	0.164752	0.869139	0.999995
Rgcc	595.492	0.107188	0.233407	0.459233	0.646067	0.999995
Uxt	274.704	0.107157	0.126741	0.845486	0.397839	0.999995
Mapk7	1114.42	0.107136	0.13616	0.786833	0.431379	0.999995
Rpl7a	8842.43	0.107124	0.162538	0.65907	0.509851	0.999995
Rpa3	335.832	0.107121	0.160584	0.667071	0.504727	0.999995
Mgme1	353.133	0.10712	0.191235	0.560152	0.575376	0.999995
Serf2	4046.08	0.107102	0.152084	0.704227	0.481291	0.999995
Zfp37	1838.15	0.107061	0.101191	1.05801	0.290051	0.999995
Pcyt2	2666.49	0.107052	0.196293	0.545367	0.585501	0.999995
Morc4	376.71	0.106993	0.151226	0.707503	0.479254	0.999995
Map2k3	482.139	0.106982	0.119799	0.893012	0.371851	0.999995
Stk17b	608.702	0.106955	0.263379	0.406088	0.684678	0.999995
Gm41884	91.2691	0.10695	0.281425	0.38003	0.703923	0.999995
Tspan31	2745.98	0.106943	0.129372	0.826633	0.408445	0.999995
Gm17021	24.6946	0.106931	0.459174	0.232877	0.815857	0.999995
Hyal2	492.931	0.106913	0.147969	0.722541	0.469962	0.999995
Rpl41	8499.79	0.106909	0.214244	0.499006	0.617775	0.999995
Fbxo48	192.363	0.106901	0.206391	0.517955	0.60449	0.999995
Lrrn1	8498.62	0.106856	0.129631	0.824308	0.409765	0.999995
Pnrc1	6663.84	0.106752	0.1084	0.984794	0.324725	0.999995
Atp5h	7502.82	0.106705	0.149352	0.714452	0.474948	0.999995
Gpank1	456.608	0.106699	0.111333	0.958379	0.337872	0.999995
Commd6	920.782	0.106692	0.159423	0.669239	0.503343	0.999995
Mrpl32	763.782	0.106666	0.140161	0.761025	0.446642	0.999995
Arid4b	4901.11	0.106626	0.0540498	1.97274	0.0485255	0.999995
Fzd5	225.417	0.10662	0.237799	0.448362	0.653892	0.999995
Mir3062	127.273	0.106558	0.228603	0.466125	0.641126	0.999995
Gm25640	32.3061	0.106535	0.438439	0.242988	0.808015	0.999995
Dennd4c	2238.64	0.106501	0.111434	0.955729	0.339209	0.999995
Emilin2	256.772	0.106433	0.290416	0.366484	0.714004	0.999995
Ntn1	646.424	0.106404	0.136295	0.780686	0.434987	0.999995
Lmo2	622.567	0.10635	0.119602	0.8892	0.373896	0.999995
Pram1	16.5417	0.106299	0.592424	0.179431	0.8576	0.999995
Tmem192	723.707	0.106291	0.121061	0.877991	0.379948	0.999995
Cntfr	3075.09	0.10626	0.0903548	1.17603	0.239582	0.999995
Ankrd54	621.807	0.106244	0.107364	0.98957	0.322384	0.999995
Apbb1ip	513.53	0.106238	0.144196	0.736764	0.461266	0.999995
Cfap57	109.861	0.106233	0.442736	0.239947	0.810372	0.999995
Mir1251	10.0621	0.106232	0.602453	0.176332	0.860033	0.999995
3110040N11Rik	301.422	0.106217	0.146696	0.724059	0.46903	0.999995
Fam120aos	1380.69	0.106213	0.0994164	1.06837	0.285354	0.999995
Utp6	3153.68	0.106207	0.0899006	1.18138	0.237452	0.999995
Tmsb15b1	140.083	0.106158	0.180616	0.587757	0.556695	0.999995
Foxn3	7638.65	0.106131	0.196778	0.539346	0.589648	0.999995
Nkd2	644.521	0.106125	0.211807	0.501044	0.61634	0.999995
Zfp354b	496.849	0.106123	0.132721	0.799598	0.423944	0.999995
Zfp942	1637.29	0.106089	0.0751124	1.4124	0.157832	0.999995
H2-DMb1	60.473	0.10607	0.278818	0.380427	0.703628	0.999995
2310047D07Rik	55.4341	0.106031	0.372783	0.284431	0.77608	0.999995
Mroh7	205.626	0.106024	0.205664	0.51552	0.60619	0.999995
Tmem88	92.6838	0.106019	0.199733	0.530803	0.595555	0.999995
Socs4	2447.15	0.105987	0.0987011	1.07381	0.282906	0.999995
Ripk4	58.6305	0.105961	0.469013	0.225923	0.821261	0.999995
Cpt2	412.349	0.105956	0.284552	0.37236	0.709625	0.999995
Gas2l2	84.1297	0.105951	0.559255	0.18945	0.84974	0.999995
Spata31d1b	13.8586	0.105945	0.611657	0.173209	0.862487	0.999995
Gm53260	11480.8	0.105926	0.364958	0.290242	0.771631	0.999995
Spata17	116.174	0.10592	0.395458	0.267842	0.788821	0.999995
Polh	414.388	0.105904	0.14206	0.745485	0.455979	0.999995
Strn	10262.7	0.105882	0.161124	0.657147	0.511086	0.999995
Dnajc19	669.969	0.105872	0.0937945	1.12876	0.258998	0.999995
Gm31649	14.8188	0.105847	0.550328	0.192334	0.847481	0.999995
Ccdc107	480.91	0.105834	0.177881	0.594974	0.551861	0.999995
Rbfaos	8.97512	0.105799	0.617842	0.171239	0.864036	0.999995
Aldh1l1	3397.09	0.105678	0.180948	0.584024	0.559204	0.999995
Wdfy4	273.052	0.105587	0.220557	0.478727	0.632133	0.999995
Sod1	6501.27	0.105553	0.147735	0.714471	0.474936	0.999995
Atg4a	368.548	0.105429	0.180199	0.58507	0.5585	0.999995
Asic4	424.97	0.105414	0.137763	0.765186	0.444161	0.999995
Oser1	415.101	0.105388	0.145537	0.724134	0.468984	0.999995
Stard6	187.34	0.105372	0.167738	0.628198	0.529874	0.999995
Cdh19	1328.31	0.105313	0.124285	0.847352	0.396799	0.999995
Gm53461	158.346	0.105249	0.407079	0.258548	0.795984	0.999995
Otx2	609.438	0.105247	1.04737	0.100487	0.919957	0.999995
Nqo1	344.893	0.105194	0.319776	0.328963	0.742184	0.999995
Dnajb3	69.1646	0.105171	0.259387	0.40546	0.68514	0.999995
Gm17102	97.2438	0.105116	0.236283	0.444874	0.656411	0.999995
Mansc4	25.7055	0.105074	0.699728	0.150164	0.880635	0.999995
Adamts6	733.234	0.105054	0.145651	0.721272	0.470742	0.999995
H2ac13	35.1792	0.105052	0.474137	0.221565	0.824653	0.999995
Pacrg	818.473	0.105031	0.151275	0.694305	0.487491	0.999995
Pyurf	1414.63	0.104916	0.152204	0.689313	0.490627	0.999995
Rps6ka1	890.555	0.104892	0.182015	0.576278	0.564427	0.999995
Crlf3	1122.4	0.104851	0.16591	0.631978	0.527401	0.999995
Zfp292	7897.24	0.104846	0.089807	1.16746	0.243025	0.999995
Gm39000	28.9003	0.104825	0.333521	0.314297	0.753296	0.999995
Lrig1	2562.52	0.104779	0.144407	0.725583	0.468095	0.999995
Sgpl1	2186.64	0.104754	0.103363	1.01346	0.310842	0.999995
Crh	80.0344	0.104703	0.462544	0.226363	0.820919	0.999995
AI429214	187.375	0.104672	0.2114	0.495138	0.620503	0.999995
E230016M11Rik	195.476	0.104663	0.180109	0.581111	0.561165	0.999995
Ftl1	8978.8	0.104621	0.179156	0.583967	0.559243	0.999995
Gm46617	18.2978	0.104433	0.472269	0.221131	0.82499	0.999995
Gm30110	33.6567	0.104417	0.328081	0.318267	0.750282	0.999995
Gm22620	22.9668	0.104416	0.477477	0.218683	0.826897	0.999995
Septin4	6786.51	0.104407	0.263527	0.396189	0.691965	0.999995
Nek7	4939.12	0.104396	0.182703	0.571401	0.567728	0.999995
Gm34418	122.438	0.104392	0.276334	0.377775	0.705598	0.999995
Syt6	530.211	0.104325	0.177001	0.589405	0.55559	0.999995
Gm52874	12.7896	0.104289	0.72951	0.142957	0.886324	0.999995
Spart	3264.84	0.104258	0.156282	0.667112	0.504701	0.999995
Tmem126b	736.673	0.104256	0.130699	0.797679	0.425057	0.999995
Prr18	4476.22	0.104234	0.360332	0.289274	0.772372	0.999995
Faap24	253.825	0.104225	0.153027	0.681089	0.495815	0.999995
Pxdc1	442.895	0.104194	0.187223	0.556521	0.577854	0.999995
Slc35a3	1763.23	0.10419	0.0864813	1.20476	0.228294	0.999995
Swt1	1020.39	0.104188	0.133908	0.778055	0.436537	0.999995
Tor1aip1	2950.5	0.104187	0.123518	0.843497	0.398951	0.999995
Gm36101	8.669	0.104182	0.638726	0.163109	0.870433	0.999995
Tmem106c	1147.61	0.104099	0.130323	0.798779	0.424418	0.999995
Ubxn1	2351.22	0.104073	0.11138	0.934402	0.350097	0.999995
Csgalnact2	1255.76	0.104072	0.0933295	1.1151	0.264808	0.999995
Eci2	1530.77	0.104017	0.117594	0.884543	0.376403	0.999995
Tars	1734.89	0.103997	0.0876733	1.18619	0.235549	0.999995
Gm35339	394.502	0.103965	0.305477	0.340336	0.733604	0.999995
Mvd	804.818	0.103942	0.251938	0.412568	0.679923	0.999995
Scgn	58.6322	0.103932	0.33213	0.312926	0.754337	0.999995
Gm36753	26.2841	0.103856	0.466366	0.222691	0.823776	0.999995
Gm27177	7.58389	0.103831	0.712791	0.145668	0.884184	0.999995
1700016L04Rik	7.97716	0.10383	0.639948	0.162248	0.87111	0.999995
Srpk3	98.2002	0.103791	0.281809	0.368305	0.712646	0.999995
Taldo1	4003.73	0.103707	0.191152	0.542537	0.587449	0.999995
Cyp39a1	106.154	0.103629	0.329551	0.314454	0.753176	0.999995
Tagap	62.6901	0.103597	0.272382	0.380338	0.703694	0.999995
Aif1l	607.496	0.103591	0.295901	0.350087	0.726274	0.999995
Coro1b	2972.55	0.103572	0.136049	0.761286	0.446486	0.999995
Gm25357	105.03	0.103545	0.248116	0.417327	0.676439	0.999995
Poc1b	536.476	0.103527	0.112317	0.921744	0.356662	0.999995
Ntan1	1653.84	0.103454	0.107848	0.959258	0.337429	0.999995
2610507I01Rik	1058.48	0.103431	0.120741	0.856634	0.391647	0.999995
Apol10b	7.25816	0.103404	0.865955	0.11941	0.90495	0.999995
Zfp708	403.853	0.103397	0.172238	0.600312	0.548298	0.999995
Cpt1a	2387.2	0.10338	0.221115	0.46754	0.640113	0.999995
0610009B22Rik	762.647	0.103337	0.142402	0.725667	0.468043	0.999995
Lrrc38	72.9996	0.103322	0.425838	0.242633	0.80829	0.999995
Pfdn4	330.353	0.103322	0.239039	0.432239	0.665568	0.999995
4930578M01Rik	133.535	0.103321	0.285109	0.362392	0.717059	0.999995
Gm38748	21.061	0.103284	0.444316	0.232456	0.816184	0.999995
Phka1	2565.23	0.103256	0.10292	1.00327	0.315732	0.999995
Rpf1	675.25	0.103211	0.0906722	1.13829	0.254999	0.999995
Mir5119	18.1376	0.103068	0.592908	0.173835	0.861995	0.999995
Sat1	1460	0.103055	0.233434	0.441472	0.658871	0.999995
Bak1	781.268	0.103027	0.193696	0.5319	0.594795	0.999995
Rrm2	134.708	0.103016	0.427533	0.240954	0.809591	0.999995
Xrcc4	487.043	0.102992	0.149645	0.688243	0.4913	0.999995
9130023H24Rik	346.157	0.102984	0.155234	0.663412	0.507067	0.999995
Mki67	337.344	0.102966	0.761832	0.135156	0.892489	0.999995
Tet1	2753.79	0.102954	0.196878	0.522933	0.601021	0.999995
Gm45972	25.8172	0.102926	0.444259	0.23168	0.816787	0.999995
Cuedc1	1622.8	0.102826	0.130111	0.790295	0.429356	0.999995
Mir6942	46.7704	0.102818	0.366442	0.280584	0.77903	0.999995
Xrcc3	268.812	0.102798	0.267752	0.38393	0.70103	0.999995
Cep76	621.228	0.102771	0.116319	0.88353	0.37695	0.999995
Map4k5	5016.64	0.102766	0.0770182	1.33431	0.182103	0.999995
Sc5d	6238.01	0.10276	0.164862	0.623312	0.53308	0.999995
4933421O10Rik	737.717	0.102655	0.0975396	1.05244	0.292597	0.999995
Gm25596	46.3639	0.102606	0.282402	0.363333	0.716356	0.999995
Pibf1	1282.94	0.102568	0.0970309	1.05707	0.29048	0.999995
Ranbp17	974.857	0.102567	0.1568	0.654128	0.513029	0.999995
Fads2	14120.4	0.102523	0.184277	0.556351	0.577971	0.999995
Gm715	173.582	0.102521	0.192677	0.532085	0.594667	0.999995
Gm22871	54.5498	0.102517	0.27455	0.373401	0.70885	0.999995
Gm19705	18.844	0.102499	0.468416	0.21882	0.826791	0.999995
Wnt5b	101.383	0.10247	0.203225	0.504219	0.614107	0.999995
P4hb	5564.25	0.102449	0.179833	0.569688	0.568889	0.999995
Gm35779	7.88851	0.102447	0.764134	0.134069	0.893348	0.999995
Rab33b	2413.65	0.102426	0.13876	0.738155	0.460421	0.999995
Msmo1	5904.07	0.102395	0.23393	0.437718	0.661591	0.999995
Cwc15	1772.95	0.10236	0.130073	0.786941	0.431316	0.999995
Gm46430	614.466	0.102357	0.106424	0.961779	0.336161	0.999995
Cxcl14	4278.16	0.102295	0.0987002	1.03642	0.300005	0.999995
Med21	786.22	0.10228	0.180437	0.566848	0.570818	0.999995
Gm41980	15.7911	0.10227	0.4841	0.211257	0.832687	0.999995
Mir12184	23.3007	0.102231	0.728347	0.14036	0.888376	0.999995
Hcrtr2	328.247	0.102174	0.146556	0.697166	0.485699	0.999995
Gask1a	448.194	0.102112	0.114158	0.894478	0.371066	0.999995
Fam118b	792.268	0.102098	0.104507	0.976946	0.328596	0.999995
Gm52299	131.801	0.10208	0.456514	0.223608	0.823063	0.999995
Fadd	220.157	0.102032	0.24121	0.423	0.672295	0.999995
Gm51491	60.7008	0.102024	0.428812	0.237922	0.811942	0.999995
Gm39966	32.497	0.101983	0.37125	0.274701	0.783546	0.999995
Naaa	2231.16	0.101937	0.175258	0.581639	0.56081	0.999995
E2f5	650.159	0.101891	0.12298	0.828514	0.40738	0.999995
Rpl18	4537.28	0.101844	0.182002	0.559577	0.575768	0.999995
Pde3b	1396.48	0.101833	0.114812	0.886958	0.375101	0.999995
6330407A03Rik	11.9756	0.101807	0.575103	0.177025	0.859489	0.999995
Heg1	2876.51	0.101627	0.257966	0.393954	0.693615	0.999995
Pnp	652.042	0.101624	0.270863	0.375187	0.707521	0.999995
Ccdc62	184.965	0.101604	0.236501	0.429615	0.667476	0.999995
Syt9	668.496	0.101552	0.208369	0.487364	0.626	0.999995
Rhbdd1	706.123	0.101411	0.139746	0.725683	0.468033	0.999995
Exosc5	399.152	0.101397	0.18234	0.556088	0.578151	0.999995
Gm30866	30.7167	0.101389	0.46972	0.21585	0.829105	0.999995
Clpx	1727.58	0.101348	0.0902925	1.12245	0.261673	0.999995
Notch2	5445.9	0.101309	0.18868	0.536937	0.591311	0.999995
Gm53066	9.95495	0.101264	0.568506	0.178122	0.858627	0.999995
A630089N07Rik	238.849	0.101229	0.167385	0.604764	0.545336	0.999995
Zfp606	1749.72	0.101218	0.0949576	1.06593	0.286456	0.999995
Cep72	101.075	0.101202	0.269964	0.374874	0.707755	0.999995
Bet1	931.838	0.101191	0.172112	0.587936	0.556575	0.999995
Map3k1	1302.15	0.101189	0.135154	0.748698	0.45404	0.999995
Gm14295	1487.56	0.101139	0.115287	0.877278	0.380336	0.999995
5330416C01Rik	83.1026	0.101046	0.284771	0.35483	0.722717	0.999995
Gm45871	643.18	0.101014	0.100343	1.00669	0.314082	0.999995
Mir6970	13.3711	0.101007	0.561055	0.180031	0.857128	0.999995
Tedc1	58.1665	0.101	0.242265	0.416898	0.676753	0.999995
Tpr	11338.3	0.100965	0.077595	1.30118	0.193198	0.999995
Ppa2	1799.88	0.100952	0.114553	0.881272	0.378171	0.999995
Selenok	3618.91	0.100951	0.140695	0.717517	0.473055	0.999995
Borcs8	1162.19	0.100929	0.0927406	1.08829	0.276468	0.999995
Pdgfa	2068.08	0.100919	0.100516	1.004	0.315376	0.999995
Gm3625	109.545	0.100905	0.229857	0.438991	0.660668	0.999995
Cyp4f16	220.614	0.100804	0.175517	0.574329	0.565745	0.999995
Gm46207	868.352	0.100772	0.438036	0.230054	0.81805	0.999995
Cradd	254.655	0.100654	0.170296	0.591052	0.554485	0.999995
Slc10a7	455.74	0.100646	0.137304	0.733017	0.463548	0.999995
Gm14326	2803.24	0.100612	0.0933553	1.07773	0.281154	0.999995
Gm48992	1211.18	0.100572	0.169576	0.593077	0.553129	0.999995
Gpr108	1158.49	0.100563	0.145266	0.692265	0.488771	0.999995
Rpl7	8214.6	0.100545	0.177653	0.565961	0.57142	0.999995
Grid2	1907.35	0.100529	0.0864317	1.1631	0.244788	0.999995
Mocos	134.979	0.100515	0.317043	0.317038	0.751215	0.999995
Gng13	1111.51	0.100514	0.18591	0.540658	0.588744	0.999995
B4galt1	676.35	0.100507	0.272736	0.368515	0.712489	0.999995
Mdm1	543.79	0.100423	0.138055	0.727409	0.466975	0.999995
Fstl1	2475.3	0.100419	0.0975996	1.02889	0.303532	0.999995
Gm40336	17.619	0.100399	0.489435	0.205133	0.837468	0.999995
Ccnjl	556.185	0.100389	0.187581	0.535176	0.592528	0.999995
Mcl1	5208.68	0.100369	0.0931658	1.07731	0.28134	0.999995
Rbp4	368.21	0.100276	0.238685	0.42012	0.674398	0.999995
Ethe1	357.443	0.100208	0.150834	0.664359	0.506461	0.999995
Smc2	1258.86	0.100178	0.126964	0.789024	0.430098	0.999995
Nhlh2	139.408	0.100159	0.231546	0.432568	0.665328	0.999995
Tcf12	5179.79	0.100122	0.104595	0.957232	0.33845	0.999995
LOC102637792	11.6444	0.100109	0.580388	0.172486	0.863056	0.999995
Ssb	5560.69	0.100083	0.107929	0.927307	0.353767	0.999995
Gm35102	168.158	0.100071	0.424833	0.235553	0.813779	0.999995
Cspp1	1855.87	0.100044	0.183004	0.546675	0.584602	0.999995
Bcam	488.225	0.100036	0.317503	0.315071	0.752708	0.999995
Gm40650	8.54647	0.100035	0.662798	0.150928	0.880033	0.999995
Emcn	136.416	0.0999997	0.25751	0.388333	0.69777	0.999995
Rhbdf1	509.608	0.0999744	0.11635	0.859254	0.390201	0.999995
Prr13	1649.78	0.0999526	0.111112	0.899564	0.368353	0.999995
Tlr3	1397.32	0.09994	0.147973	0.675395	0.499425	0.999995
Rmdn3	2278.1	0.0999206	0.0975541	1.02426	0.305713	0.999995
Cox20	569.171	0.0999078	0.115632	0.864016	0.387579	0.999995
Gm25635	20.5332	0.0998507	0.551824	0.180946	0.85641	0.999995
Gm11728	16.1982	0.0998337	0.530167	0.188306	0.850637	0.999995
Ndufb7	1059.99	0.0997981	0.178751	0.558309	0.576634	0.999995
Med30	599.013	0.0997884	0.182309	0.547359	0.584132	0.999995
Optn	1088.44	0.0997517	0.10106	0.987057	0.323615	0.999995
Rit2	3989.09	0.0997423	0.101488	0.982803	0.325704	0.999995
Scnn1g	16.8075	0.0997404	0.46826	0.213002	0.831325	0.999995
Dhrs11	219.849	0.0996898	0.233083	0.427701	0.668869	0.999995
Hes1	693.392	0.0996841	0.207893	0.479497	0.631585	0.999995
9330198I05Rik	19.7796	0.0996697	0.480736	0.207327	0.835754	0.999995
Psmg4	185.777	0.0996601	0.154232	0.646172	0.518168	0.999995
Acadvl	1657.55	0.0996521	0.182326	0.546559	0.584681	0.999995
Chst7	119.435	0.0996314	0.22816	0.436673	0.662348	0.999995
9630002D21Rik	23.0979	0.0995441	0.4051	0.245727	0.805893	0.999995
1700029J07Rik	208.157	0.0994857	0.21803	0.456293	0.648179	0.999995
Atp11c	2244.49	0.099435	0.304999	0.326017	0.744412	0.999995
Ada	52.8618	0.0994254	0.270763	0.367205	0.713466	0.999995
Rhoa	9996.58	0.0993949	0.15866	0.626464	0.53101	0.999995
Lrp6	8124.61	0.0993679	0.100673	0.987037	0.323624	0.999995
Fth1	61935.4	0.0993092	0.169674	0.585296	0.558349	0.999995
Gm266	165.904	0.0992798	0.246118	0.403383	0.686666	0.999995
Ubxn2a	5373.41	0.0992497	0.0932889	1.0639	0.287376	0.999995
Ranbp1	2218.97	0.0991656	0.0965587	1.027	0.304421	0.999995
Vegfa	2780.21	0.0991191	0.143865	0.688975	0.490839	0.999995
Cox7c	6904.06	0.0990454	0.185432	0.534134	0.593249	0.999995
Commd7	1291.94	0.099025	0.0875018	1.13169	0.257764	0.999995
Ccdc59	762.556	0.0990246	0.115068	0.860572	0.389474	0.999995
Hint1	4337.87	0.0989634	0.155304	0.637224	0.523979	0.999995
Smpd2	545.013	0.0989443	0.198604	0.498199	0.618344	0.999995
Pde3a	696.756	0.0989169	0.164155	0.602581	0.546788	0.999995
Abhd17b	2836.8	0.0989018	0.201197	0.491567	0.623025	0.999995
Col4a1	1920.07	0.0988299	0.222503	0.444173	0.656918	0.999995
Gm38648	9.4015	0.0987143	0.689668	0.143133	0.886185	0.999995
Haus1	270.987	0.0987038	0.135737	0.72717	0.467122	0.999995
LTO1	767.458	0.098674	0.138586	0.712004	0.476462	0.999995
Npm3	259.81	0.0986292	0.158691	0.621519	0.534258	0.999995
Alpl	368.207	0.0985866	0.25739	0.383024	0.701702	0.999995
Epas1	13001.6	0.0985441	0.127551	0.772584	0.439769	0.999995
Rgs22	243.568	0.098542	0.246809	0.399264	0.689699	0.999995
Oard1	483.117	0.0984992	0.146748	0.671213	0.502085	0.999995
Ccdc170	202.816	0.0984556	0.488349	0.201609	0.840223	0.999995
Churc1	545.742	0.0984199	0.182317	0.539827	0.589316	0.999995
Klhdc7a	1918.04	0.098403	0.23481	0.419075	0.675161	0.999995
Psmc6	4936.63	0.0983894	0.115272	0.853539	0.393361	0.999995
Zbtb5	1039.81	0.0983885	0.128393	0.766308	0.443493	0.999995
Selenot	15105.5	0.0983806	0.107987	0.911043	0.362273	0.999995
Spcs2	3350.94	0.0983794	0.110635	0.889223	0.373883	0.999995
Htra1	7036.1	0.0983365	0.132282	0.743383	0.45725	0.999995
Gm36359	215.657	0.0983314	0.505251	0.194619	0.845691	0.999995
Elovl2	1272.01	0.0983243	0.0940197	1.04578	0.295661	0.999995
B430319F04Rik	18.4848	0.0983179	0.407262	0.241412	0.809236	0.999995
TrnP	361.756	0.0982989	0.35838	0.274286	0.783864	0.999995
Rmdn2	702.62	0.0982932	0.135616	0.724791	0.46858	0.999995
Prpf40a	4421.38	0.0982459	0.0865733	1.13483	0.256447	0.999995
Mis12	1204.01	0.0981977	0.0852288	1.15217	0.249253	0.999995
Aamdc	738.4	0.0981718	0.14036	0.699431	0.484283	0.999995
Gtf2e2	799.389	0.0981685	0.0912572	1.07573	0.282046	0.999995
Ncam2	14868.5	0.0981094	0.0775824	1.26458	0.206021	0.999995
Gpam	6477.22	0.098098	0.159145	0.616407	0.537626	0.999995
Nkain1	3133.4	0.0980457	0.188194	0.520982	0.60238	0.999995
C130046K22Rik	336.609	0.0980204	0.155021	0.632306	0.527187	0.999995
5730405O15Rik	360.465	0.0980192	0.152722	0.641814	0.520994	0.999995
A330076H08Rik	1181.84	0.0979827	0.16339	0.599687	0.548715	0.999995
Scaper	4493.65	0.0979145	0.101527	0.964421	0.334835	0.999995
Mid2	2893.24	0.0978089	0.0654833	1.49365	0.135268	0.999995
Kbtbd3	1020.89	0.0978059	0.0951771	1.02762	0.304129	0.999995
Msrb1	867.529	0.09775	0.133912	0.729958	0.465416	0.999995
Map2	156438	0.0977472	0.0982164	0.995222	0.319628	0.999995
Gm35229	24.9521	0.0977043	0.907212	0.107697	0.914236	0.999995
Kctd5	1209.14	0.0976801	0.190656	0.512338	0.608414	0.999995
Gm26427	8.82919	0.0976744	0.71869	0.135906	0.891896	0.999995
Steap4	19.9047	0.0976657	0.836952	0.116692	0.907104	0.999995
Trf	16145.2	0.0976466	0.291123	0.335413	0.737313	0.999995
Lin54	1912.72	0.0975998	0.0707149	1.38019	0.167529	0.999995
Smim17	925.551	0.0975757	0.139951	0.697215	0.485668	0.999995
Slc16a2	4589.44	0.0975715	0.210366	0.463818	0.642778	0.999995
Mthfd2l	426.369	0.0974812	0.179362	0.54349	0.586792	0.999995
Gm31349	1079.07	0.0974621	0.348636	0.279553	0.779821	0.999995
Nup37	202.144	0.0974208	0.136887	0.711686	0.476659	0.999995
Rev3l	9220.29	0.0974176	0.111005	0.877593	0.380165	0.999995
4932438H23Rik	226.039	0.0973911	0.381508	0.255279	0.798507	0.999995
Gm13986	17.5824	0.0973555	0.581101	0.167536	0.866948	0.999995
Gm35886	29.6325	0.0973336	0.383703	0.253669	0.799751	0.999995
Mrpl41	2167.42	0.0972766	0.136423	0.713052	0.475813	0.999995
Mir6516	131.2	0.097257	0.592911	0.164033	0.869705	0.999995
Laptm4a	10679.1	0.0972439	0.147678	0.658486	0.510226	0.999995
Zbed5	349.401	0.0972098	0.163351	0.595098	0.551778	0.999995
Gm53646	124.483	0.0972081	0.302483	0.321367	0.747933	0.999995
Osgep	1034.16	0.0971639	0.144885	0.67063	0.502456	0.999995
Pigz	408.512	0.0971588	0.212346	0.45755	0.647276	0.999995
Cacybp	3918.78	0.0971195	0.1515	0.641052	0.521489	0.999995
Gm22579	39.0183	0.097108	0.31843	0.304959	0.760397	0.999995
Garin2	63.3724	0.0970245	0.535911	0.181046	0.856332	0.999995
Hnrnpc	12200.8	0.0969718	0.124845	0.776736	0.437314	0.999995
Gm5165	683.194	0.0969596	0.139981	0.69266	0.488523	0.999995
Selenow	26693.1	0.0969221	0.137124	0.70682	0.479678	0.999995
Ptar1	8991.47	0.0969209	0.138513	0.699724	0.4841	0.999995
Enpp4	2248.52	0.0969116	0.132508	0.731366	0.464555	0.999995
Gm22208	19.341	0.0969038	0.512103	0.189227	0.849915	0.999995
Cd164	5379.95	0.0968058	0.210812	0.459204	0.646088	0.999995
Dad1	2693.3	0.0967962	0.102109	0.947974	0.343143	0.999995
Serpinb6a	1469.28	0.0967515	0.139603	0.693046	0.488281	0.999995
Rbm7	1817.68	0.0967439	0.151668	0.637866	0.523561	0.999995
Zbtb39	1312.81	0.0967335	0.0801499	1.20691	0.227468	0.999995
Ak6	1755.94	0.0966079	0.0929587	1.03926	0.298686	0.999995
Mxra7	751.489	0.0964937	0.0885012	1.09031	0.275577	0.999995
Mest	15509.5	0.0964448	0.151378	0.637113	0.524051	0.999995
Gpn2	253.449	0.096443	0.141122	0.683403	0.494352	0.999995
Aoah	15.4596	0.0964416	0.73306	0.13156	0.895332	0.999995
Eya4	615.108	0.0964344	0.154128	0.625676	0.531528	0.999995
Gm41046	11.8984	0.0964316	0.592715	0.162695	0.870759	0.999995
Prdm9	158.543	0.0964271	0.214	0.450594	0.652282	0.999995
Mdh1b	67.4572	0.0964234	0.364061	0.264855	0.791121	0.999995
Slc4a2	3114.59	0.096394	0.668562	0.144181	0.885358	0.999995
Gm52725	23.1978	0.0963927	0.501012	0.192396	0.847432	0.999995
Atat1	2498.02	0.0963737	0.100227	0.961552	0.336275	0.999995
Sil1	1032.32	0.0963076	0.150764	0.638798	0.522955	0.999995
Cenpn	45.1367	0.0962872	0.463961	0.207533	0.835594	0.999995
Rspry1	2355.74	0.0962671	0.0649515	1.48214	0.138304	0.999995
Tcp10b	24.3621	0.0962512	0.371515	0.259078	0.795575	0.999995
Phospho2	1488.91	0.0962368	0.134453	0.715766	0.474136	0.999995
Mospd1	897.482	0.0962228	0.242504	0.396789	0.691523	0.999995
Gprc5c	270.181	0.0962119	0.439371	0.218976	0.826669	0.999995
Gm20337	21.7849	0.0961892	0.445596	0.215866	0.829092	0.999995
Snupn	794.496	0.0961834	0.0870993	1.1043	0.269465	0.999995
Abcd3	5831.23	0.0961655	0.108771	0.884107	0.376638	0.999995
Rnf113a2	352.624	0.0961354	0.14116	0.681039	0.495847	0.999995
Sbds	2218.44	0.0960967	0.113199	0.84892	0.395926	0.999995
Blvrb	257.806	0.0960771	0.229552	0.418542	0.675551	0.999995
Mdfi	22.9191	0.0960515	0.442411	0.217109	0.828123	0.999995
Gldn	115.454	0.096044	0.18432	0.521072	0.602316	0.999995
6430590A07Rik	173.509	0.0959857	0.348432	0.275479	0.782948	0.999995
Gm4925	46.8374	0.0959511	0.278776	0.344187	0.730706	0.999995
Tomm6	3467.81	0.0959402	0.101803	0.942407	0.345984	0.999995
Arhgap19	242.749	0.0959163	0.174209	0.550582	0.58192	0.999995
Ano6	2527.39	0.0959113	0.110766	0.865889	0.386551	0.999995
Ptpre	4431.16	0.0958749	0.13548	0.707669	0.479151	0.999995
Grik2	10739.4	0.0958574	0.117481	0.815942	0.414533	0.999995
Washc1	1231.61	0.0958276	0.0876933	1.09276	0.2745	0.999995
Gm14399	2122.57	0.0958159	0.202531	0.473093	0.636147	0.999995
Smad9	1353.29	0.0957582	0.101376	0.944581	0.344873	0.999995
Calu	5282.24	0.0956261	0.135881	0.703748	0.48159	0.999995
Mrps25	1598.43	0.0955825	0.0894773	1.06823	0.285416	0.999995
Lrrc9	345.714	0.0955506	0.293736	0.325294	0.744958	0.999995
Ndst4	4105.64	0.0955402	0.192471	0.496387	0.619622	0.999995
Hsd3b7	277.818	0.0955318	0.197747	0.483101	0.629024	0.999995
Ldaf1	495.712	0.0955091	0.186591	0.511864	0.608746	0.999995
Mir331	55.7136	0.0954336	0.254939	0.374339	0.708152	0.999995
Mitd1	346.805	0.0953967	0.132758	0.718578	0.472401	0.999995
Prps1l3	1236.9	0.0953851	0.122123	0.781058	0.434769	0.999995
5330438D12Rik	191.958	0.0953743	0.212704	0.448389	0.653872	0.999995
Rad17	1298.27	0.0953722	0.0775941	1.22912	0.219028	0.999995
Abcd1	882.426	0.095361	0.0899412	1.06026	0.289026	0.999995
Kif5b	25247.4	0.0953573	0.169533	0.562469	0.573797	0.999995
Trip11	5961.53	0.0953166	0.0731283	1.30342	0.192433	0.999995
Cdca5	9.23018	0.0953006	0.796101	0.119709	0.904714	0.999995
Htr4	2357.62	0.0952896	0.263491	0.361642	0.717619	0.999995
Gm20172	194.986	0.0952796	0.531426	0.179291	0.85771	0.999995
Lifr	9212.17	0.0952676	0.086318	1.10368	0.269731	0.999995
Ibsp	14.7106	0.0952578	0.452047	0.210725	0.833102	0.999995
H3c1	96.0927	0.0952533	0.334977	0.284358	0.776136	0.999995
Ttc21b	1517.52	0.095228	0.148281	0.642214	0.520734	0.999995
Sin3a	3363.13	0.0951617	0.078831	1.20716	0.22737	0.999995
Omp	42.8213	0.0951541	0.374137	0.25433	0.799241	0.999995
Zfp975	558.093	0.0950796	0.155109	0.612984	0.539887	0.999995
Micos10	2166.57	0.0950525	0.0872382	1.08957	0.275901	0.999995
Adk	2989.93	0.0950275	0.119731	0.793672	0.427387	0.999995
Hltf	2608.91	0.0949991	0.104757	0.906849	0.364487	0.999995
Mrps21	1427.97	0.0949894	0.163691	0.580297	0.561714	0.999995
Amot	3933.5	0.0949615	0.130645	0.726866	0.467308	0.999995
Soat1	3312.97	0.094938	0.11297	0.84038	0.400695	0.999995
Ppil3	697.427	0.0949126	0.123492	0.768571	0.442148	0.999995
Slc2a1	3035.74	0.094877	0.123291	0.769539	0.441573	0.999995
Nfia	13013.6	0.0947899	0.159576	0.594011	0.552505	0.999995
Gm39358	10.297	0.0947815	0.772861	0.122637	0.902394	0.999995
Tapbp	1698.34	0.0947658	0.15422	0.614485	0.538895	0.999995
Capns1	6302.37	0.0947436	0.0979208	0.967553	0.333268	0.999995
Ano10	1110.4	0.0946978	0.129417	0.731725	0.464336	0.999995
Glra4	14.6997	0.0946956	0.646736	0.146421	0.883589	0.999995
Klhl38	46.2044	0.0946862	0.355068	0.266671	0.789723	0.999995
Prss55	23.6097	0.0946662	0.767231	0.123387	0.901801	0.999995
Cldn23	31.5534	0.0946519	0.303758	0.311603	0.755342	0.999995
Dach1	565.752	0.0946238	0.193444	0.489153	0.624733	0.999995
Fbxl13	48.7756	0.0946036	0.376638	0.251179	0.801676	0.999995
G6pdx	1761.82	0.09456	0.0915917	1.03241	0.301881	0.999995
Bex3	2841.43	0.0945534	0.143396	0.659387	0.509647	0.999995
Fut10	1011.11	0.0944354	0.114977	0.821341	0.411452	0.999995
Zfp189	2065.69	0.0943598	0.149631	0.630618	0.528291	0.999995
Scara3	2363.86	0.0943503	0.162169	0.581801	0.560701	0.999995
Gm12784	7.51103	0.0943035	0.639151	0.147545	0.882702	0.999995
Btbd7	3064.36	0.0943012	0.0814028	1.15845	0.24668	0.999995
Zfp788	3251.25	0.0942963	0.0780552	1.20807	0.227019	0.999995
Dnm2	3725.07	0.0942867	0.138076	0.682859	0.494696	0.999995
Gm9828	190.874	0.094265	0.168094	0.560786	0.574943	0.999995
Gas1	817.52	0.0941381	0.236938	0.397312	0.691138	0.999995
Tmed5	2500.14	0.0940973	0.128568	0.731888	0.464237	0.999995
Mrap2	165.556	0.0940732	0.257335	0.365568	0.714688	0.999995
Cfap161	104.886	0.0940353	0.466929	0.201391	0.840393	0.999995
Cidea	229.396	0.0940276	0.195653	0.480585	0.630812	0.999995
LOC118568782	612.939	0.0940073	0.181721	0.517318	0.604934	0.999995
H2bc6	541.555	0.0939433	0.203586	0.461442	0.644481	0.999995
Slc43a1	14.4044	0.093887	0.600846	0.156258	0.87583	0.999995
Casp1	103.131	0.0938759	0.283823	0.330755	0.74083	0.999995
BC039771	22.4214	0.0938465	0.402054	0.233418	0.815437	0.999995
Prcd	109.784	0.093831	0.404661	0.231875	0.816635	0.999995
Mastl	123.108	0.0937875	0.233868	0.401028	0.6884	0.999995
Epyc	8.55329	0.0937843	0.833654	0.112498	0.910429	0.999995
Gm42054	15.5497	0.0937447	0.716415	0.130852	0.895892	0.999995
Traf3ip2	110.045	0.093728	0.390207	0.240201	0.810175	0.999995
Tpbg	945.834	0.0937127	0.202026	0.463865	0.642745	0.999995
Mia2	3061.84	0.093699	0.0810873	1.15553	0.247873	0.999995
Egf	94.4189	0.0936975	0.322964	0.290117	0.771727	0.999995
LOC118568082	499.967	0.0936673	0.232724	0.402482	0.687329	0.999995
Gm38499	8.88265	0.0936546	0.604319	0.154975	0.876841	0.999995
Gm50602	38.7993	0.0936488	0.441661	0.212038	0.832078	0.999995
Steap3	435.206	0.0936346	0.176638	0.530093	0.596047	0.999995
Add3	13465.5	0.0936229	0.0884725	1.05822	0.289957	0.999995
Taf9b	2176.31	0.0936012	0.0909236	1.02945	0.303269	0.999995
Zfp185	349.559	0.0935821	0.498862	0.187591	0.851197	0.999995
4933433G15Rik	36.7033	0.0935772	0.422535	0.221466	0.824729	0.999995
Serp1	3653.26	0.093551	0.201675	0.46387	0.642741	0.999995
Obi1	982.42	0.0935474	0.0989317	0.945575	0.344365	0.999995
Sgcb	3744.24	0.0935219	0.132596	0.705314	0.480615	0.999995
Gm13315	254.407	0.0934635	0.773888	0.120771	0.903872	0.999995
Nhp2	893.187	0.093429	0.141652	0.659569	0.509531	0.999995
B130034C11Rik	96.5084	0.0934221	0.233113	0.400759	0.688598	0.999995
Gm4787	195.081	0.0933959	0.244804	0.381513	0.702822	0.999995
Tbccd1	1052.28	0.0933808	0.0846676	1.10291	0.270066	0.999995
Fbxo36	166.729	0.0933361	0.311795	0.299351	0.764672	0.999995
4933430I17Rik	57.1663	0.0932854	0.291402	0.320126	0.748873	0.999995
Crispld1	1317.89	0.0932482	0.132046	0.706182	0.480075	0.999995
Ftx	2572.55	0.0932327	0.295427	0.315586	0.752317	0.999995
Gm38651	17.0685	0.0932298	0.635215	0.146769	0.883314	0.999995
Pus7	1104.54	0.0932268	0.108257	0.861165	0.389147	0.999995
Jade3	926.186	0.0932191	0.117386	0.794123	0.427124	0.999995
Ints4	2286.99	0.0931706	0.120581	0.772678	0.439713	0.999995
Ccdc90b	713.636	0.0931309	0.203772	0.457036	0.647646	0.999995
Rpl10a	2813.12	0.0931237	0.148164	0.628518	0.529665	0.999995
Dclre1b	536.876	0.093087	0.106284	0.875833	0.381121	0.999995
P2ry6	163.439	0.0930698	0.225133	0.413398	0.679315	0.999995
Hsd17b4	3281.59	0.09306	0.125482	0.741623	0.458316	0.999995
Cops2	7627.1	0.0930597	0.129265	0.719913	0.471578	0.999995
Pdxdc1	5727.9	0.093056	0.0577345	1.61179	0.107007	0.999995
Zfp266	5942.67	0.093049	0.121041	0.768738	0.442049	0.999995
Atp5j2	1515.31	0.0929695	0.207715	0.447582	0.654455	0.999995
Nudt2	488.512	0.0929643	0.141869	0.655281	0.512287	0.999995
Fam187b	14.3096	0.0929136	0.91463	0.101586	0.919085	0.999995
Sgk3	1120.44	0.0928635	0.306229	0.303249	0.7617	0.999995
Gm46113	103.267	0.0928616	0.238357	0.389591	0.696839	0.999995
Snhg3	276.344	0.0928525	0.119573	0.776534	0.437434	0.999995
Noc3l	1306.86	0.0928507	0.0818329	1.13464	0.256527	0.999995
Mb	11.2873	0.0928372	0.669425	0.138682	0.889702	0.999995
Rc3h1	8426.96	0.0928263	0.0815642	1.13808	0.255089	0.999995
Gdf11	2330.67	0.0927732	0.162807	0.569836	0.568789	0.999995
Hgf	703.909	0.0927594	0.155602	0.596131	0.551088	0.999995
Megf10	2909.76	0.0927341	0.147454	0.628902	0.529413	0.999995
Gm20939	234.207	0.0926988	0.216554	0.428063	0.668605	0.999995
Cish	238.937	0.0926911	0.370809	0.24997	0.80261	0.999995
Rxra	2734.57	0.0926897	0.100359	0.923577	0.355707	0.999995
Mospd2	1711.62	0.0926284	0.189312	0.489289	0.624637	0.999995
Gm22357	247.762	0.0925683	0.258964	0.357456	0.720751	0.999995
Dzip1	7003.2	0.0925646	0.0970172	0.954105	0.34003	0.999995
Mir7025	135.216	0.0925334	0.261501	0.353855	0.723447	0.999995
Ndufb9	4456.58	0.0925113	0.167815	0.551271	0.581448	0.999995
Golga5	1724.86	0.0924703	0.0881111	1.04947	0.29396	0.999995
AV039307	59.5732	0.0924679	0.30846	0.299773	0.76435	0.999995
Cep112it	77.222	0.0924473	0.486056	0.190199	0.849153	0.999995
Mbd6	1555.42	0.0924265	0.171867	0.537779	0.59073	0.999995
Gm9734	12.9565	0.0924254	0.49535	0.186586	0.851985	0.999995
Ro60	8387.74	0.0924115	0.122002	0.757456	0.448777	0.999995
Rcbtb1	3376.3	0.0923996	0.120977	0.763776	0.445001	0.999995
Hsd17b1	14.8652	0.0923962	0.47812	0.193249	0.846764	0.999995
Zbtb11os1	225.877	0.0923869	0.155863	0.592744	0.553353	0.999995
Gpr62	549.961	0.0923481	0.320051	0.288542	0.772932	0.999995
Mapk3	7361.49	0.0922777	0.104603	0.882173	0.377683	0.999995
Lrp4	6568.47	0.0922371	0.113875	0.809985	0.417949	0.999995
Lrriq1	511.453	0.0921712	0.295108	0.31233	0.75479	0.999995
Brwd3	3200.22	0.092128	0.153342	0.600802	0.547972	0.999995
Amer2	12846.9	0.092121	0.0828066	1.11248	0.26593	0.999995
Rnf17	86.5823	0.0921164	0.424557	0.216971	0.828231	0.999995
Ppcs	195.731	0.0921106	0.207174	0.444605	0.656605	0.999995
Tmco1	1851.64	0.0920914	0.119383	0.771392	0.440475	0.999995
Rab9	1444.37	0.0920831	0.154108	0.597524	0.550158	0.999995
Sh3bgrl	7385.19	0.09203	0.151661	0.606812	0.543976	0.999995
Zfp748	1340.41	0.0920294	0.133285	0.690473	0.489897	0.999995
Hmgn1	2087.35	0.0920284	0.126401	0.728065	0.466574	0.999995
Gm39952	14.6982	0.0920253	0.527292	0.174524	0.861453	0.999995
Trpm3	16970	0.0918715	0.277755	0.330765	0.740822	0.999995
Cmpk1	4116.68	0.0918627	0.169313	0.542563	0.587431	0.999995
Gm54181	13.015	0.0918213	0.62463	0.147001	0.883131	0.999995
E230013L22Rik	28.7286	0.0918174	1.07277	0.0855891	0.931793	0.999995
Zfand4	442.157	0.0917716	0.141427	0.648897	0.516405	0.999995
Pcm1	13900.7	0.0916791	0.0592742	1.54669	0.121937	0.999995
Bsg	16325.3	0.0916643	0.198383	0.462057	0.64404	0.999995
Trip6	241.127	0.0915957	0.257473	0.355749	0.722029	0.999995
Sgo2a	100.469	0.0915624	0.267754	0.341964	0.732378	0.999995
Lig4	1124.08	0.0915077	0.0727626	1.25762	0.208529	0.999995
Lrrc23	206.734	0.0915035	0.44576	0.205275	0.837357	0.999995
Fosb	886.409	0.0914742	0.337528	0.271012	0.786382	0.999995
Gm41024	177.729	0.0914702	0.280269	0.326366	0.744148	0.999995
Mtres1	686.107	0.0914547	0.12683	0.72108	0.47086	0.999995
Wdr43	2027.03	0.0914544	0.0754891	1.21149	0.225707	0.999995
Lmntd1	67.7888	0.0914418	0.275366	0.332074	0.739833	0.999995
Rpap2	1131.82	0.091439	0.0827927	1.10443	0.269405	0.999995
Tbc1d32	2032.96	0.091419	0.12629	0.72388	0.469139	0.999995
Rdh11	1451.15	0.0913745	0.134415	0.679795	0.496634	0.999995
Arhgap42	1357.5	0.0912805	0.144288	0.632628	0.526976	0.999995
Wdsub1	771.732	0.0912676	0.121822	0.74919	0.453743	0.999995
Mrps6	1220.89	0.0912501	0.221237	0.412454	0.680007	0.999995
Mpst	797.811	0.0912362	0.234888	0.388425	0.697702	0.999995
1700007F19Rik	7.85657	0.0912244	0.755552	0.120739	0.903898	0.999995
Adora3	63.1089	0.0911778	0.320395	0.284579	0.775967	0.999995
Dlx5	213.392	0.0911362	0.171009	0.53293	0.594082	0.999995
Gm2061	214.381	0.0911005	0.184361	0.494141	0.621207	0.999995
Kdelr2	1978.71	0.0910908	0.0963193	0.945717	0.344293	0.999995
Gm32031	26.877	0.0910354	0.354096	0.257092	0.797108	0.999995
Ttc34	178.581	0.0910004	0.159961	0.568892	0.56943	0.999995
Xkr4	16023	0.0909938	0.0829571	1.09688	0.272694	0.999995
Spsb4	209.02	0.0909506	0.1721	0.528474	0.597171	0.999995
Erg28	2161.54	0.0908923	0.0896181	1.01422	0.310479	0.999995
Efna2	590.834	0.0908814	0.153896	0.590538	0.55483	0.999995
Fbl	645.457	0.0908519	0.10018	0.906886	0.364467	0.999995
Josd2	1431.43	0.090842	0.229722	0.395444	0.692515	0.999995
Pmp22	1077.64	0.0908078	0.138965	0.653456	0.513462	0.999995
Gpm6b	76779.4	0.0907974	0.126259	0.719136	0.472057	0.999995
Snx2	3523.93	0.0907462	0.0983504	0.922683	0.356172	0.999995
Gm9530	11.7288	0.0907394	0.554904	0.163523	0.870107	0.999995
Kcnmb1	74.3615	0.0906652	0.382037	0.237321	0.812408	0.999995
Ssr3	9470.3	0.090656	0.127126	0.71312	0.475772	0.999995
Cox16	1529.92	0.0905969	0.0926393	0.977953	0.328098	0.999995
Fignl1	64.6985	0.0905869	0.3674	0.246562	0.805247	0.999995
Mier1	3960.99	0.090551	0.0828101	1.09348	0.274184	0.999995
Reep6	426.974	0.0905337	0.154452	0.586161	0.557768	0.999995
Gm46294	26.3236	0.0905336	0.404326	0.223912	0.822826	0.999995
Scarf2	204.086	0.090523	0.253662	0.356865	0.721193	0.999995
AB010352	1615.64	0.0904933	0.115857	0.781076	0.434758	0.999995
Ebf1	212.446	0.0904794	0.22305	0.405647	0.685002	0.999995
2700097O09Rik	446.243	0.0904579	0.218609	0.413788	0.679029	0.999995
Lman1	2900.95	0.090437	0.0738191	1.22512	0.220531	0.999995
Naa80	706.735	0.0904306	0.120707	0.749172	0.453753	0.999995
Hspa8	88821.3	0.0903824	0.131746	0.686035	0.492691	0.999995
Tstd2	1184.81	0.0903443	0.118919	0.759713	0.447426	0.999995
Dennd1b	3739.37	0.0903244	0.127936	0.706011	0.480181	0.999995
Cfap251	440.194	0.0903117	0.188269	0.479694	0.631445	0.999995
Tnfsf13b	51.9332	0.0903008	0.30714	0.294005	0.768754	0.999995
Gm32498	125.884	0.0902701	0.241103	0.374405	0.708103	0.999995
Gm53570	442.313	0.0901862	0.340236	0.265069	0.790956	0.999995
Magee2	564.034	0.0901695	0.149158	0.604523	0.545496	0.999995
Ift27	502.652	0.0901338	0.153261	0.588106	0.556461	0.999995
Vkorc1	443.813	0.0900888	0.156948	0.574003	0.565966	0.999995
Ggn	79.0037	0.0900528	0.283649	0.31748	0.750879	0.999995
H3f3b	9300.55	0.0900361	0.0972689	0.925641	0.354633	0.999995
Gm53541	4646.4	0.0900033	0.233006	0.38627	0.699297	0.999995
Mdm2	3115.88	0.0900001	0.0886323	1.01543	0.3099	0.999995
Pou5f2	57.9165	0.0899974	0.370034	0.243214	0.807839	0.999995
Tceal9	2661.17	0.0899762	0.124795	0.720994	0.470913	0.999995
Zfp800	3303.99	0.0899501	0.0714762	1.25846	0.208224	0.999995
Ginm1	876.333	0.089928	0.156368	0.575105	0.56522	0.999995
Gabrg1	2091.58	0.0897412	0.210881	0.425554	0.670433	0.999995
Omg	7230.19	0.0897315	0.118491	0.757284	0.44888	0.999995
Tmeff2	5960.66	0.0897299	0.132831	0.675521	0.499345	0.999995
9230116L04Rik	115.163	0.0896962	0.214897	0.417392	0.676392	0.999995
Hsbp1	9895.91	0.0896894	0.0985666	0.909937	0.362856	0.999995
1810010H24Rik	183.05	0.0896324	0.194239	0.461454	0.644473	0.999995
Tfpt	670.118	0.0895343	0.108895	0.822205	0.41096	0.999995
Gm53339	215.15	0.0895216	0.437006	0.204852	0.837688	0.999995
Axl	3458.99	0.0894791	0.138526	0.645937	0.51832	0.999995
BC049715	132.53	0.0894461	0.196717	0.454694	0.64933	0.999995
Snrpb2	1171.17	0.0894347	0.113155	0.790372	0.429311	0.999995
Upf3b	1423.36	0.0894063	0.155839	0.57371	0.566164	0.999995
Parvg	610.508	0.0893473	0.160177	0.557804	0.576978	0.999995
Rybp	2485.86	0.0893432	0.0708315	1.26135	0.207183	0.999995
Mrps28	238.816	0.0893164	0.183335	0.487175	0.626134	0.999995
Dmac1	947.686	0.0893155	0.118734	0.75223	0.451913	0.999995
Erbb2	209.891	0.0893099	0.259987	0.343517	0.73121	0.999995
Mrps12	1409.29	0.0893069	0.110111	0.811064	0.417329	0.999995
Tincr	53.5136	0.0892965	0.43839	0.203692	0.838594	0.999995
Cacng7	8588.03	0.0892874	0.105333	0.847665	0.396625	0.999995
Gm53639	71.7031	0.0892764	0.282718	0.315779	0.75217	0.999995
Ccar1	3569.39	0.0892703	0.0935535	0.954218	0.339974	0.999995
Pnpla8	11233.1	0.0892457	0.115855	0.770324	0.441108	0.999995
Ddx3x	22886.3	0.0892156	0.0726789	1.22753	0.219623	0.999995
Taf13	1213.75	0.0892074	0.191137	0.466719	0.640701	0.999995
Eef1a1	115740	0.0892067	0.1439	0.619923	0.535308	0.999995
Gm40647	1212.76	0.0891881	0.242516	0.367762	0.713051	0.999995
Snrpe	673.805	0.0891775	0.155043	0.575178	0.565171	0.999995
Hsd17b8	831.687	0.0891758	0.12989	0.686549	0.492367	0.999995
Alox12b	343.814	0.0891661	0.33444	0.266613	0.789767	0.999995
Gm15704	18.3853	0.0890762	0.608046	0.146496	0.88353	0.999995
Zmpste24	2678.33	0.0890655	0.10621	0.838582	0.401704	0.999995
Ifnar2	1075.54	0.0890628	0.113647	0.783682	0.433227	0.999995
Septin7	24494.6	0.0890525	0.153775	0.579111	0.562515	0.999995
Washc3	645.557	0.0890409	0.109509	0.813095	0.416163	0.999995
Slc7a10	1917.43	0.0890294	0.251453	0.354059	0.723294	0.999995
Slc22a4	505.598	0.0890164	0.153824	0.578691	0.562798	0.999995
LOC118568404	185.357	0.0890099	0.227259	0.391667	0.695305	0.999995
Npm1	7475.57	0.0889872	0.1287	0.691428	0.489296	0.999995
H4c4	3161.53	0.0889587	0.200605	0.443453	0.657438	0.999995
Serpina3g	66.6299	0.0889542	0.421868	0.210858	0.832998	0.999995
Glrx3	4268.75	0.0889491	0.185213	0.480252	0.631048	0.999995
Smad2	3342.07	0.0889204	0.0717769	1.23884	0.215403	0.999995
Ppp1r14b	633.548	0.0889047	0.186635	0.476357	0.63382	0.999995
Hdhd2	3944.82	0.0888825	0.112098	0.792903	0.427834	0.999995
Gm51744	2007.44	0.0888779	0.3302	0.269164	0.787804	0.999995
Ppp1r36	95.4066	0.0888737	0.445574	0.199459	0.841904	0.999995
Gm49870	269.054	0.0888337	0.25116	0.353693	0.723569	0.999995
Ptpn20	54.8948	0.088801	0.36293	0.244678	0.806705	0.999995
Blvra	445.951	0.0887563	0.169638	0.523209	0.600829	0.999995
Wrn	1592.27	0.0887346	0.0871479	1.01821	0.30858	0.999995
Gm40733	196.943	0.0886999	0.174919	0.507091	0.612091	0.999995
Tshz2	9111.56	0.0886562	0.32293	0.274537	0.783672	0.999995
6530403H02Rik	489.286	0.0886496	0.286374	0.309559	0.756896	0.999995
Smarce1	2477.37	0.0886355	0.101407	0.874053	0.38209	0.999995
Nxpe4	872.528	0.0885919	0.13599	0.651457	0.514751	0.999995
Cep57	877.847	0.0885878	0.10235	0.865535	0.386745	0.999995
Cenpa	94.4813	0.0885751	0.386376	0.229246	0.818678	0.999995
Tlr1	38.6468	0.0885415	0.4135	0.214127	0.830448	0.999995
0610009L18Rik	118.789	0.0884966	0.171344	0.516486	0.605515	0.999995
Msi2	14009.8	0.0884818	0.162587	0.544211	0.586297	0.999995
Rai14	741.421	0.0884725	0.206164	0.429136	0.667824	0.999995
Gm39210	14.5404	0.0884696	0.623362	0.141923	0.887141	0.999995
Kcne2	609.549	0.0884632	1.3213	0.0669516	0.94662	0.999995
Pdik1l	1417.13	0.0884538	0.0814031	1.08662	0.277207	0.999995
Nt5dc1	259.495	0.0884452	0.285687	0.309588	0.756874	0.999995
Chchd5	387.292	0.0884451	0.11645	0.759511	0.447547	0.999995
Desi2	2048.69	0.0884236	0.13023	0.678978	0.497152	0.999995
Gm24067	21.6492	0.0883922	0.473601	0.186639	0.851944	0.999995
Mfap4	182.668	0.0883813	0.265012	0.3335	0.738757	0.999995
Ppib	3550.95	0.0883033	0.140088	0.630341	0.528471	0.999995
Pprc1	1941.81	0.0882959	0.127062	0.694902	0.487117	0.999995
Sos2	3948.81	0.0882358	0.0893274	0.98778	0.32326	0.999995
Ddb2	438.986	0.088207	0.169363	0.520818	0.602494	0.999995
Phb	2540.8	0.0881155	0.121455	0.725497	0.468147	0.999995
Sox9	5753.56	0.0881111	0.207379	0.42488	0.670924	0.999995
Lhx6	981.551	0.0880822	0.110579	0.796554	0.42571	0.999995
Eif3e	5918.24	0.088075	0.151554	0.581147	0.561141	0.999995
Hddc2	492.569	0.0880423	0.142589	0.617456	0.536934	0.999995
Gm53489	13.1136	0.088039	0.647166	0.136038	0.891792	0.999995
Prkdc	4774.85	0.0880134	0.114205	0.770664	0.440906	0.999995
Lsamp	43632.1	0.0879966	0.101086	0.870514	0.38402	0.999995
Mindy2	7456.13	0.0879687	0.114583	0.767729	0.442648	0.999995
Tsnaxip1	46.2218	0.0879532	0.595358	0.147732	0.882555	0.999995
Wdr89	227.918	0.087907	0.155706	0.564572	0.572365	0.999995
3830406C13Rik	1654.78	0.0878869	0.0746695	1.17701	0.239191	0.999995
Carmil1	3052.36	0.087868	0.123033	0.714184	0.475114	0.999995
2610203C22Rik	31.6658	0.0878495	0.459388	0.191232	0.848344	0.999995
LOC102631992	38.5805	0.0878071	0.305477	0.287442	0.773774	0.999995
Tnfrsf25	350.43	0.087747	0.422347	0.207761	0.835416	0.999995
Gm30444	78.9611	0.0877341	0.234506	0.374122	0.708313	0.999995
Abcb7	5154.52	0.0877309	0.142694	0.61482	0.538674	0.999995
A530072M11Rik	30.436	0.0877187	0.36266	0.241876	0.808877	0.999995
Cyb5r3	3215.87	0.0877114	0.0829664	1.05719	0.290424	0.999995
Pdk4	904.186	0.0877113	0.180257	0.486589	0.626549	0.999995
2700038G22Rik	45.1862	0.087697	0.386972	0.226623	0.820717	0.999995
Kansl1l	4090.65	0.0876964	0.150763	0.581682	0.560781	0.999995
Gm40365	110.257	0.087628	0.24474	0.358045	0.720309	0.999995
Mtrf1l	572.931	0.0876141	0.126318	0.6936	0.487933	0.999995
Ppp1r3g	407.46	0.0875942	0.123796	0.707568	0.479214	0.999995
Triobp	673.274	0.0875941	0.217914	0.401965	0.687709	0.999995
Slc46a3	354.405	0.087586	0.114491	0.765006	0.444268	0.999995
Cyp4f13	384.225	0.0875365	0.170051	0.514766	0.606717	0.999995
Cdkn1b	3433.17	0.0875331	0.174622	0.501272	0.61618	0.999995
Ppl	147.463	0.0874876	0.42918	0.203848	0.838472	0.999995
Gm24871	8.14142	0.0874671	0.674679	0.129642	0.896849	0.999995
Gm46853	92.7824	0.0874391	0.262735	0.332804	0.739282	0.999995
Gm24729	17.5759	0.0874389	0.462921	0.188885	0.850183	0.999995
Arrdc4	667.197	0.0874199	0.136413	0.640847	0.521622	0.999995
Gm31201	19.2874	0.0873426	0.542111	0.161116	0.872002	0.999995
Rnaseh1	365.289	0.0872725	0.156129	0.558976	0.576178	0.999995
Unc119	944.298	0.0872503	0.192324	0.453663	0.650071	0.999995
Mir758	31.1291	0.0872334	0.648844	0.134444	0.893051	0.999995
Zfp30	879.047	0.0872043	0.103412	0.843267	0.399079	0.999995
Rlim	11509.5	0.0871843	0.101384	0.859945	0.389819	0.999995
Slc19a2	1076.42	0.0871462	0.0902818	0.965269	0.33441	0.999995
Gm33605	269.086	0.087137	0.34047	0.255931	0.798004	0.999995
Zfp950	3900.86	0.0871192	0.188866	0.461275	0.644601	0.999995
Fam234a	1017.73	0.0870993	0.267932	0.325079	0.745121	0.999995
Gm50594	3267.71	0.0870658	0.323523	0.269117	0.787839	0.999995
Pla2g4c	36.5859	0.0870588	0.313132	0.278025	0.780993	0.999995
Apip	522.669	0.0870244	0.0983547	0.884801	0.376264	0.999995
Zfp58	543.846	0.0869886	0.0995172	0.874106	0.382061	0.999995
Mipol1	294.545	0.0869876	0.140446	0.619367	0.535675	0.999995
Iqank1	34.8487	0.0869756	0.380349	0.228673	0.819123	0.999995
Dlg5	4523.42	0.0869652	0.104888	0.829124	0.407034	0.999995
Gm40706	29.4909	0.0869591	0.418101	0.207986	0.83524	0.999995
Ndufv2	6288.75	0.0869515	0.145902	0.595958	0.551203	0.999995
Tcea1	4419.16	0.086937	0.119888	0.725151	0.468359	0.999995
Orai1	458.148	0.0869227	0.151448	0.573945	0.566005	0.999995
Sag	77.1258	0.0869104	0.22785	0.381437	0.702879	0.999995
Morn2	636.361	0.0868272	0.106068	0.818601	0.413014	0.999995
Trmt13	568.422	0.0867976	0.209242	0.414819	0.678275	0.999995
Bbx	4703.57	0.0867874	0.106633	0.81389	0.415708	0.999995
Snord14c	110.582	0.0867495	0.281977	0.307648	0.75835	0.999995
Mfsd1	1680.18	0.0867082	0.0733286	1.18246	0.237023	0.999995
Zfp652	2602.91	0.086695	0.0919911	0.942428	0.345974	0.999995
Mustn1	52.0486	0.0866833	0.346905	0.249876	0.802683	0.999995
LOC115487153	337.485	0.0866426	0.272813	0.31759	0.750796	0.999995
Btf3	3749.44	0.0865925	0.134316	0.644692	0.519127	0.999995
Lipa	1458.31	0.0865701	0.155297	0.557448	0.577221	0.999995
Slc9a9	1551.71	0.0865653	0.107006	0.808974	0.41853	0.999995
Irak2	1168.87	0.0865575	0.147723	0.585944	0.557913	0.999995
Nudt8	222.922	0.0865282	0.180616	0.479072	0.631887	0.999995
Gm14322	491.58	0.0865258	0.131793	0.656529	0.511484	0.999995
LOC118568627	16.842	0.0864912	0.477499	0.181134	0.856263	0.999995
Gm39715	34.2383	0.0864743	0.51779	0.167007	0.867365	0.999995
Adamtsl5	192.941	0.0864691	0.177438	0.487319	0.626032	0.999995
Eci1	722.911	0.0864637	0.228526	0.378353	0.705168	0.999995
Papolg	2876.45	0.0864517	0.0563882	1.53315	0.125238	0.999995
Denr	1646.35	0.0864121	0.112884	0.765494	0.443978	0.999995
Cnep1r1	1782.61	0.0863721	0.0940066	0.918787	0.358207	0.999995
Wbp1	1196.81	0.0863577	0.162806	0.530432	0.595812	0.999995
AW146154	408.555	0.086356	0.143848	0.60033	0.548286	0.999995
Cdr2l	2143.11	0.0863405	0.0974701	0.885815	0.375717	0.999995
Bdh1	2906.08	0.0863342	0.163553	0.527868	0.597591	0.999995
Zfp521	1442.06	0.0863167	0.165748	0.52077	0.602527	0.999995
Rpia	407.081	0.0862597	0.116344	0.741421	0.458438	0.999995
Slirp	1018.61	0.0862509	0.136906	0.630002	0.528693	0.999995
Ppat	1441.95	0.0862401	0.096214	0.896336	0.370074	0.999995
Rpe	2361.41	0.08622	0.105733	0.815446	0.414817	0.999995
Tekt2	34.6662	0.0862163	0.399139	0.216006	0.828983	0.999995
Gm21814	81.7155	0.086212	0.197541	0.436425	0.662528	0.999995
Kndc1	10190.8	0.0861995	0.0939795	0.917216	0.35903	0.999995
Tcirg1	458.308	0.0861879	0.165848	0.519679	0.603287	0.999995
Utp3	819.665	0.0861801	0.155301	0.554923	0.578947	0.999995
Supt20	2346.27	0.0861299	0.156242	0.55126	0.581455	0.999995
Gm53933	213.217	0.0860959	0.421382	0.204318	0.838105	0.999995
Gins3	112.657	0.0860805	0.224213	0.383923	0.701036	0.999995
Pex3	1736.43	0.0860658	0.0786128	1.09481	0.273602	0.999995
Gm11266	208.568	0.0860557	0.14188	0.606539	0.544157	0.999995
Atp8b3	11.2123	0.0860539	0.550401	0.156348	0.875759	0.999995
Ttc41	111.74	0.0860424	0.17734	0.485182	0.627547	0.999995
Tgds	330.736	0.0860409	0.143136	0.601112	0.547765	0.999995
Adipor1	4669.05	0.0859957	0.17467	0.492331	0.622485	0.999995
Herc6	505.894	0.085984	0.241896	0.355458	0.722247	0.999995
Jag1	754.542	0.0859655	0.141194	0.608846	0.542626	0.999995
Grb14	1567.98	0.0859377	0.167539	0.512942	0.607992	0.999995
Mirlet7d	47.5425	0.0859297	0.295662	0.290635	0.771331	0.999995
Pagr1a	1170.65	0.0859266	0.118694	0.723937	0.469105	0.999995
Esf1	1507.84	0.0859019	0.098026	0.876317	0.380858	0.999995
Gm23217	44.4196	0.0858982	0.399473	0.215029	0.829745	0.999995
H1f0	5972.47	0.0858871	0.199019	0.431552	0.666067	0.999995
Mblac2	2769.42	0.0858789	0.0896057	0.95841	0.337856	0.999995
Pdzrn4	431.279	0.0858741	0.154554	0.555626	0.578467	0.999995
Ifi35	72.5518	0.0858639	0.356304	0.240985	0.809567	0.999995
Plaa	4182.39	0.0858338	0.0713762	1.20256	0.229148	0.999995
Asxl2	4485.64	0.0858226	0.106323	0.80719	0.419557	0.999995
Naaladl2	496.568	0.0858147	0.191089	0.449083	0.653372	0.999995
Pycard	88.968	0.0858101	0.335918	0.25545	0.798376	0.999995
Crcp	884.702	0.0857338	0.106047	0.808451	0.418831	0.999995
Zmynd10	167.532	0.0856884	0.263168	0.325603	0.744725	0.999995
Gm15411	221.211	0.0856809	0.323475	0.264876	0.791105	0.999995
Zfp14	836.122	0.0856751	0.0881932	0.971448	0.331325	0.999995
Gm39633	17.5756	0.0856549	0.524525	0.1633	0.870282	0.999995
Frmpd2	183.103	0.0856179	0.294987	0.290243	0.771631	0.999995
Oat	4147.52	0.0855896	0.136951	0.624965	0.531994	0.999995
Hbq1b	9.5429	0.0855438	0.744803	0.114854	0.908561	0.999995
Tpd52l1	1033.05	0.0855331	0.188675	0.453334	0.650308	0.999995
Ttyh2	3837.68	0.0855029	0.276669	0.309044	0.757288	0.999995
Gm13861	9.84792	0.0854919	0.738207	0.11581	0.907803	0.999995
Prss16	32.3621	0.0854895	0.367387	0.232696	0.815997	0.999995
Lss	2577.62	0.0854848	0.163289	0.523517	0.600614	0.999995
Gm52571	135.026	0.0854658	0.243991	0.350282	0.726127	0.999995
Prokr1	15.004	0.0854591	0.505716	0.168986	0.865807	0.999995
Map3k2	4874.91	0.0854575	0.0799892	1.06836	0.285357	0.999995
Trem2	387.876	0.0854553	0.197572	0.432527	0.665359	0.999995
Rpl12	8002.34	0.0854305	0.170146	0.5021	0.615597	0.999995
Gm42305	15.5463	0.0853949	0.572228	0.149232	0.88137	0.999995
TrnN	65.2086	0.0853622	0.444241	0.192153	0.847622	0.999995
Cpsf4	718.41	0.0853462	0.156917	0.543894	0.586514	0.999995
Rasa2	3773.91	0.0852926	0.100057	0.852438	0.393971	0.999995
Mcee	768.671	0.085262	0.192735	0.44238	0.658214	0.999995
Fbp1	9.48803	0.0852023	0.699825	0.121748	0.903099	0.999995
Gm36001	10.5569	0.0851987	0.643596	0.132379	0.894684	0.999995
Prune2	7228.04	0.085181	0.157985	0.53917	0.58977	0.999995
Tmf1	6259.91	0.0851639	0.10153	0.838809	0.401576	0.999995
Aldh4a1	1570.2	0.0851069	0.151496	0.561775	0.574269	0.999995
Sp3	6641.5	0.0851006	0.0951436	0.894443	0.371085	0.999995
Cdk18	1476.8	0.0850983	0.122985	0.691939	0.488976	0.999995
Frg2f1	440.468	0.0850931	0.145102	0.586438	0.557581	0.999995
Tab2	6730.13	0.0850775	0.0696911	1.22078	0.22217	0.999995
Doc2g	96.1632	0.0850713	0.489423	0.17382	0.862007	0.999995
Phxr4	143.686	0.0850667	0.57474	0.148009	0.882336	0.999995
Gm7361	192.155	0.0850303	0.290794	0.292407	0.769975	0.999995
LOC118568133	588.349	0.0850184	0.251901	0.337508	0.735734	0.999995
Ttc39a	108.737	0.0850047	0.29428	0.288857	0.772691	0.999995
Ubash3a	34.6937	0.0849878	0.35759	0.237669	0.812138	0.999995
B3gat2	1180.13	0.0849787	0.136993	0.620315	0.53505	0.999995
Zfp945	1297.15	0.0849729	0.109129	0.778647	0.436188	0.999995
Gm51909	22.7016	0.0849475	0.443732	0.191439	0.848182	0.999995
Cenpc1	2146.47	0.0849438	0.0655981	1.29491	0.19535	0.999995
Gm54117	17.3623	0.0849397	0.471755	0.18005	0.857113	0.999995
Chchd3	2182.94	0.0849244	0.132683	0.640057	0.522136	0.999995
Dgkb	20942.2	0.0849095	0.189535	0.447989	0.654161	0.999995
Polg2	128.128	0.0848872	0.203812	0.416497	0.677046	0.999995
Usp37	3409.78	0.0848659	0.0573365	1.48014	0.138837	0.999995
Tom1	1064.55	0.0848598	0.116242	0.73003	0.465372	0.999995
Sesn3	4250.96	0.0848425	0.134806	0.629369	0.529108	0.999995
Cyp1a1	9.20441	0.0848395	0.617646	0.137359	0.890747	0.999995
Igdcc3	213.519	0.0848065	0.164611	0.515194	0.606417	0.999995
Gys2	9.29201	0.0847877	0.63021	0.134539	0.892977	0.999995
Rps11	6109.65	0.0847359	0.159422	0.531521	0.595058	0.999995
Fez2	1645.91	0.0847316	0.10208	0.830049	0.406511	0.999995
Pigs	3007.6	0.0847115	0.0928319	0.912526	0.361492	0.999995
Igfbp6	404.203	0.0846974	0.25954	0.326337	0.74417	0.999995
C9orf72	1656.59	0.0846801	0.0953755	0.887861	0.374616	0.999995
Ece2	1294.66	0.0845833	0.185138	0.456866	0.647767	0.999995
Mir6920	29.614	0.0845334	0.419123	0.201691	0.840158	0.999995
Gm20300	3674.22	0.0845268	0.128405	0.658282	0.510357	0.999995
Nme5	422.395	0.0844949	0.214156	0.394548	0.693177	0.999995
Clcc1	1198.54	0.0844829	0.104193	0.810832	0.417462	0.999995
Gmpr2	838.388	0.0844608	0.0885853	0.953439	0.340367	0.999995
H4c2	336.392	0.0844521	0.215819	0.391309	0.695569	0.999995
Slain1	4275.91	0.0844361	0.181499	0.465215	0.641778	0.999995
Rbm4b	810.28	0.0844252	0.108257	0.779861	0.435473	0.999995
Ndn	6108.88	0.0844249	0.153123	0.551353	0.581392	0.999995
Styx	641.094	0.0843884	0.129139	0.653471	0.513453	0.999995
Gm52724	21.6212	0.0843655	0.402179	0.209771	0.833846	0.999995
Mapre1	7152.48	0.0843604	0.159861	0.527712	0.597699	0.999995
Nap1l5	13378.7	0.0843469	0.134247	0.628299	0.529808	0.999995
Srp9	2438.19	0.0843161	0.150128	0.561627	0.57437	0.999995
Tmem87a	3082.8	0.0842369	0.066514	1.26645	0.205351	0.999995
Bicd1	7923.04	0.0842013	0.0613219	1.3731	0.16972	0.999995
Cox4i1	13819.4	0.0841915	0.197897	0.425432	0.670522	0.999995
Prdm16os	1328.47	0.0841759	0.272226	0.309213	0.75716	0.999995
Spty2d1	2306.86	0.0841562	0.0796305	1.05683	0.290587	0.999995
Lrif1	1358.71	0.0841546	0.110371	0.762469	0.44578	0.999995
Gm16001	260.586	0.0841354	0.124151	0.677687	0.49797	0.999995
Col19a1	2447.84	0.0841348	0.170073	0.494697	0.620814	0.999995
Tmem168	1635.9	0.0841204	0.113933	0.738334	0.460312	0.999995
Gm14403	642.783	0.0841174	0.113595	0.740502	0.458996	0.999995
Acadm	1891.12	0.0840854	0.198948	0.42265	0.672551	0.999995
Gm27021	419.19	0.0840195	0.188919	0.444739	0.656508	0.999995
Rps7	8548.17	0.0839874	0.20226	0.415246	0.677962	0.999995
Lor	118.008	0.0839721	0.217477	0.386119	0.699408	0.999995
Commd8	2611.78	0.0839269	0.111211	0.754661	0.450452	0.999995
Sri	3467.08	0.0838613	0.0912821	0.918704	0.35825	0.999995
Mesd	2373.45	0.083855	0.0846052	0.991133	0.321621	0.999995
Snap29	2087.76	0.0838238	0.111032	0.754952	0.450278	0.999995
Cldn2	691.195	0.0838099	1.15909	0.0723064	0.942358	0.999995
Mtmr2	4708.84	0.083786	0.11168	0.75023	0.453116	0.999995
Prr5l	1012.98	0.0837445	0.313774	0.266894	0.789551	0.999995
Mfap2	160.15	0.0837335	0.171836	0.487288	0.626054	0.999995
Acat2	1625.45	0.0837227	0.161288	0.519087	0.6037	0.999995
Wipi1	1103.56	0.083708	0.181532	0.461119	0.644713	0.999995
Gyg	1788.35	0.0837043	0.113246	0.739137	0.459824	0.999995
Vps37a	5521.33	0.0836971	0.10176	0.822498	0.410793	0.999995
B230303A05Rik	862.511	0.0836868	0.232417	0.360072	0.718794	0.999995
Itgb5	2415.97	0.0836837	0.215416	0.388475	0.697665	0.999995
Cib2	938.234	0.0836827	0.186975	0.44756	0.654471	0.999995
Prrg2	220.249	0.0836233	0.184701	0.452748	0.65073	0.999995
Fgf5	229.302	0.083616	0.183161	0.456518	0.648018	0.999995
Paqr6	391.866	0.0835671	0.16581	0.503992	0.614267	0.999995
Taf1	8143.04	0.0835402	0.0715077	1.16827	0.242698	0.999995
Tnfrsf9	20.1068	0.0835136	0.420315	0.198693	0.842503	0.999995
Taco1os	26.2103	0.0834599	0.381029	0.219038	0.826621	0.999995
TrnS2	28.8274	0.0834462	0.530782	0.157214	0.875076	0.999995
Gclm	2452.13	0.0834108	0.127391	0.654762	0.512621	0.999995
B230110G15Rik	62.3704	0.0834075	0.366115	0.227818	0.819788	0.999995
Rplp0	9151.66	0.0833965	0.194655	0.428432	0.668336	0.999995
5730480H06Rik	149.911	0.0833172	0.223346	0.37304	0.709118	0.999995
Gm9949	14.3404	0.0832765	0.593682	0.140271	0.888446	0.999995
Steep1	4205.16	0.0832749	0.0888643	0.937102	0.348706	0.999995
Itgae	16.0675	0.0832504	0.432686	0.192404	0.847426	0.999995
Rabl2	772.673	0.0831635	0.0916825	0.907082	0.364363	0.999995
5330413P13Rik	135.625	0.0831575	0.218215	0.381081	0.703143	0.999995
Gm20498	1977.18	0.0831546	0.0798683	1.04115	0.297808	0.999995
Ctla2a	78.4828	0.0831317	0.318515	0.260998	0.794094	0.999995
Abhd5	1151.48	0.0830858	0.218627	0.380034	0.70392	0.999995
Vps72	1325.75	0.083079	0.104405	0.795735	0.426186	0.999995
Tulp3	1374.86	0.0830746	0.122989	0.675466	0.49938	0.999995
Mterf4	568.571	0.0830558	0.100509	0.826349	0.408606	0.999995
Gm53767	212.993	0.0830279	0.214283	0.387468	0.69841	0.999995
Bcl7c	1005	0.08301	0.116559	0.712169	0.47636	0.999995
Dst	54734.2	0.0830091	0.08454	0.981892	0.326153	0.999995
LOC118568762	543.689	0.0829872	0.349107	0.237713	0.812104	0.999995
Pank3	9311.06	0.0829398	0.143322	0.578697	0.562794	0.999995
Gm36183	9.19473	0.0829353	0.578355	0.143399	0.885975	0.999995
Elf2	3124.65	0.0829288	0.110215	0.752429	0.451793	0.999995
Clic6	2467.6	0.0828847	1.08954	0.0760733	0.939361	0.999995
Gm30259	80.8576	0.082876	0.371867	0.222865	0.823641	0.999995
Ccdc68	20.1164	0.0828707	0.647779	0.12793	0.898204	0.999995
Npsr1	248.092	0.0828137	0.15094	0.548652	0.583244	0.999995
Gm32661	23.27	0.0827988	0.377488	0.219341	0.826384	0.999995
Elk4	3566.84	0.0827975	0.0969858	0.853708	0.393267	0.999995
Nfxl1	872.944	0.0827732	0.126155	0.656122	0.511746	0.999995
Nfkbia	1107.07	0.0827521	0.118692	0.697201	0.485677	0.999995
Cibar1	2701.68	0.0827468	0.0813362	1.01734	0.30899	0.999995
Gm35815	7.12589	0.0827246	0.655327	0.126234	0.899547	0.999995
Sdf4	13139.4	0.0827229	0.0787459	1.0505	0.293487	0.999995
Gm51889	24.3921	0.082721	0.617101	0.134048	0.893365	0.999995
Sorbs1	17462.4	0.0827096	0.0743193	1.11289	0.265754	0.999995
Rps2	12749.8	0.0826972	0.175079	0.472344	0.636681	0.999995
Gcat	344.256	0.082676	0.200138	0.413096	0.679536	0.999995
Arl9	1018.46	0.082649	0.113572	0.727724	0.466783	0.999995
Pkn2	3485.42	0.0825966	0.11494	0.718609	0.472382	0.999995
Fam162a	974.502	0.0825887	0.14902	0.554211	0.579435	0.999995
Mphosph6	547.265	0.082518	0.101612	0.812091	0.416739	0.999995
Bud31	1352.59	0.0825001	0.16465	0.501064	0.616326	0.999995
Tmtc4	1151.84	0.0824892	0.0871362	0.94667	0.343807	0.999995
2700054A10Rik	269.888	0.0824638	0.181533	0.454263	0.649639	0.999995
Zfp516	2333.59	0.0824495	0.0923288	0.892999	0.371858	0.999995
Nup160	1897.24	0.082441	0.0880397	0.936407	0.349064	0.999995
H3c14	44.253	0.0823861	0.359916	0.228903	0.818944	0.999995
Slc30a7	2448.76	0.0823671	0.113792	0.72384	0.469164	0.999995
Gm52287	46.2076	0.0823573	0.28093	0.293159	0.7694	0.999995
Mrpl40	939.091	0.0823186	0.152016	0.541514	0.588154	0.999995
Smurf1	3221.4	0.0823104	0.130246	0.631959	0.527414	0.999995
Fbxo40	8.1637	0.0822969	0.616331	0.133527	0.893777	0.999995
Rffl	900.345	0.0822579	0.254478	0.323241	0.746512	0.999995
Tpcn1	3548.66	0.0822516	0.125259	0.656652	0.511405	0.999995
4933407O12Rik	67.7999	0.0822393	0.286803	0.286745	0.774308	0.999995
Top3a	497.456	0.0822277	0.12415	0.662324	0.507763	0.999995
Syap1	1944.59	0.08221	0.147667	0.556727	0.577714	0.999995
Igbp1	1301.57	0.0821789	0.149471	0.549798	0.582458	0.999995
Npc1	6146.42	0.0821512	0.120332	0.682705	0.494793	0.999995
Cps1	29.9463	0.0821174	0.378641	0.216874	0.828306	0.999995
Prss53	115.324	0.0820909	0.224118	0.366284	0.714153	0.999995
Trpc2	117.287	0.0820599	0.27564	0.297706	0.765927	0.999995
Mga	12223.9	0.0820376	0.102808	0.797971	0.424887	0.999995
Psmb6	3852.62	0.0820177	0.138458	0.592367	0.553605	0.999995
Lrch2	3035.96	0.08198	0.0770181	1.06443	0.287136	0.999995
A830082N09Rik	2533.93	0.0819355	0.103759	0.789671	0.42972	0.999995
Blzf1	1693.3	0.0819199	0.0662895	1.23579	0.216537	0.999995
Gm30771	8.68384	0.0818657	0.811289	0.100908	0.919623	0.999995
Nmd3	1896.42	0.0818511	0.0743021	1.1016	0.270636	0.999995
Ormdl2	296.165	0.0818461	0.35378	0.231347	0.817045	0.999995
Gm12758	91.9948	0.0818239	0.19596	0.417553	0.676274	0.999995
Pdss1	799.759	0.0817507	0.210574	0.388227	0.697848	0.999995
Prkg1	1918.66	0.0817452	0.196579	0.41584	0.677527	0.999995
Sim2	11.9825	0.0816963	0.532213	0.153503	0.878002	0.999995
Gm41420	8.24115	0.0816741	0.638186	0.127978	0.898166	0.999995
Zbtb6	2472.28	0.0816325	0.109143	0.747941	0.454496	0.999995
Ccser2	13484.8	0.0816321	0.0588009	1.38828	0.165051	0.999995
Gm30427	15.0523	0.0816017	0.470818	0.173319	0.862401	0.999995
Ikzf2	1045.24	0.0815688	0.0840088	0.970955	0.331571	0.999995
Gm5087	37.3028	0.0815536	0.40395	0.201891	0.840002	0.999995
Snord104	109.153	0.0815378	0.221984	0.367314	0.713385	0.999995
Sinhcaf	123.936	0.0814965	0.279326	0.291761	0.770469	0.999995
Cfl2	4643.03	0.0814763	0.159618	0.510447	0.609738	0.999995
Ccnyl1	829.746	0.0814627	0.195323	0.417066	0.67663	0.999995
Cmss1	400.971	0.081457	0.141817	0.57438	0.565711	0.999995
Mrpl54	631.795	0.0814353	0.191523	0.425199	0.670692	0.999995
Mir678	484.58	0.0814027	0.14052	0.579298	0.562388	0.999995
Tox2	2044.05	0.0813895	0.104238	0.780808	0.434916	0.999995
Clybl	979.002	0.0813876	0.148353	0.548607	0.583275	0.999995
Gm53477	12.2247	0.0813337	0.561688	0.144802	0.884867	0.999995
Neo1	10416.6	0.0813159	0.0916787	0.886966	0.375097	0.999995
Gm23212	183.329	0.0813132	0.201534	0.403471	0.686602	0.999995
Fam184a	1707.85	0.0813039	0.13682	0.594241	0.552351	0.999995
Fhl1	4083.13	0.0812599	0.0798255	1.01797	0.308693	0.999995
Eif1ad	906.414	0.0812503	0.0814433	0.99763	0.318459	0.999995
Yipf5	3191.45	0.0812231	0.126942	0.639845	0.522273	0.999995
Scin	38.9949	0.0812163	0.477037	0.170252	0.864812	0.999995
Rpl36	2582.67	0.0812128	0.171854	0.472567	0.636522	0.999995
Scd2	124659	0.0811632	0.179522	0.452108	0.651192	0.999995
Armh4	2167.91	0.0811588	0.11095	0.73149	0.46448	0.999995
Blm	426.859	0.0811261	0.125715	0.645319	0.518721	0.999995
Myorg	2716.88	0.0811232	0.119487	0.67893	0.497182	0.999995
Farp2	736.547	0.0810899	0.096476	0.840519	0.400617	0.999995
Opn3	145.044	0.0810759	0.285333	0.284145	0.7763	0.999995
Gm25617	12.808	0.0810555	0.611508	0.13255	0.894549	0.999995
Gna13	6665.39	0.0809914	0.146862	0.55148	0.581305	0.999995
Gm14966	46.6241	0.0809732	0.418958	0.193273	0.846745	0.999995
Lats1	5531.54	0.0809656	0.0913828	0.886004	0.375615	0.999995
Cbx3	3161.98	0.0808945	0.110315	0.733303	0.463373	0.999995
Psma4	3071.15	0.0808693	0.106931	0.756274	0.449485	0.999995
Gm24016	22.8461	0.0808263	0.431937	0.187125	0.851562	0.999995
9330159H11Rik	5492.75	0.0808202	0.271748	0.297409	0.766155	0.999995
Itih3	1353.27	0.0808007	0.169889	0.475608	0.634353	0.999995
Ercc5	1610.77	0.0807836	0.100003	0.807809	0.419201	0.999995
Idi1	903.382	0.0807819	0.262187	0.308109	0.758	0.999995
Mindy1	1144.77	0.0807566	0.177214	0.455702	0.648604	0.999995
Tmem258	880.49	0.0807396	0.144678	0.558065	0.5768	0.999995
Rnf2	3255.78	0.0807126	0.0723883	1.115	0.264852	0.999995
Gm53854	1055.49	0.080709	0.312642	0.258151	0.79629	0.999995
Gtf2h1	2456.22	0.0806759	0.0774282	1.04194	0.297437	0.999995
Rnu7	15.3555	0.0806663	0.518323	0.155629	0.876325	0.999995
Nek11	173.312	0.0806547	0.238676	0.337926	0.735419	0.999995
Lsm6	1649.95	0.080646	0.126328	0.638386	0.523223	0.999995
Elfn1	2148.1	0.0806366	0.0969084	0.832091	0.405357	0.999995
Gm46268	7.90723	0.0806191	0.87305	0.0923419	0.926426	0.999995
Yju2	228.784	0.0805852	0.140567	0.573287	0.56645	0.999995
Tmtc2	1347.94	0.0805401	0.120484	0.668469	0.503835	0.999995
Vwa8	4822.94	0.0805387	0.0979551	0.8222	0.410963	0.999995
9430060I03Rik	37.6788	0.0805337	0.336412	0.239391	0.810803	0.999995
Stt3a	5294.67	0.0805313	0.0679724	1.18476	0.23611	0.999995
Eef1ece2	1317.21	0.0804485	0.182491	0.440836	0.659331	0.999995
Rbm8a	2095.69	0.0804333	0.107702	0.746812	0.455177	0.999995
Bend7	135.976	0.0803799	0.219235	0.366638	0.713889	0.999995
Gldc	3254.41	0.0803641	0.161092	0.498871	0.61787	0.999995
Cnr2	12.5277	0.0803403	0.544369	0.147584	0.882671	0.999995
Mir703	35.3445	0.0803323	0.32455	0.247519	0.804507	0.999995
Armc10	1044.72	0.0803288	0.0935455	0.858713	0.390499	0.999995
9930021J03Rik	8801.46	0.0803251	0.1008	0.796878	0.425522	0.999995
Gm22394	65.9728	0.0803168	0.280791	0.286038	0.774849	0.999995
Gnl3	1142.25	0.0802906	0.124828	0.643209	0.520089	0.999995
Tmem63a	1798.25	0.0802582	0.282416	0.284184	0.776269	0.999995
Ndufa3	2520.67	0.0802497	0.16275	0.493085	0.621952	0.999995
Gm41113	34.296	0.0802023	0.379244	0.211479	0.832513	0.999995
Zbtb41	4397.61	0.0802011	0.0991673	0.808745	0.418662	0.999995
Efnb1	919.514	0.0801082	0.116991	0.684739	0.493508	0.999995
Dpep1	17.4752	0.0801022	0.8488	0.0943711	0.924814	0.999995
Gm9861	121.623	0.0800836	0.284556	0.281433	0.778378	0.999995
Xpc	1016.62	0.0800743	0.11337	0.706311	0.479995	0.999995
Cacng4	1919.53	0.0800544	0.166381	0.481149	0.63041	0.999995
Plekhf2	721.403	0.0800166	0.196369	0.407482	0.683654	0.999995
Gm32584	925.822	0.0799956	0.126334	0.633205	0.5266	0.999995
Kdm3a	3446.56	0.079966	0.0674803	1.18503	0.236007	0.999995
Sh3bp2	251.906	0.0799295	0.235238	0.339782	0.734021	0.999995
Tnk1	7.53452	0.0799254	0.664966	0.120195	0.904329	0.999995
Acoxl	29.8569	0.0799237	0.399359	0.20013	0.841379	0.999995
Gm46741	415.051	0.0799126	0.135304	0.590617	0.554777	0.999995
Zfp759	854.7	0.0798818	0.124065	0.643873	0.519658	0.999995
Ccnc	3057.85	0.0798513	0.109583	0.728682	0.466196	0.999995
Sstr1	2052.17	0.0798238	0.187839	0.424958	0.670867	0.999995
Sdf2	1263.07	0.0798139	0.123965	0.64384	0.519679	0.999995
Gm16867	95.9918	0.0798045	0.220689	0.361616	0.717639	0.999995
Tmem50a	3534.9	0.0797949	0.128627	0.620361	0.53502	0.999995
Ier3	189.55	0.0797664	0.240645	0.331469	0.74029	0.999995
Grk4	274.483	0.0797435	0.221136	0.360609	0.718392	0.999995
Slc66a3	86.1467	0.0797217	0.454963	0.175227	0.860901	0.999995
H4c17	352.411	0.0796951	0.273321	0.291581	0.770607	0.999995
Zfp944	1316.95	0.0796932	0.0979059	0.813978	0.415658	0.999995
Gm36823	10.6517	0.0796566	0.747374	0.106582	0.915121	0.999995
Smarca5	7929.22	0.0796311	0.101624	0.783585	0.433284	0.999995
Gm22068	14.018	0.0796139	0.465675	0.170965	0.864252	0.999995
Tgs1	2697.11	0.0796102	0.0790363	1.00726	0.313809	0.999995
Sec24a	2636.51	0.0795749	0.118716	0.670296	0.502669	0.999995
Crygn	25.9943	0.079553	0.630865	0.126101	0.899652	0.999995
Gm46652	127.398	0.0795337	0.212266	0.374688	0.707892	0.999995
Narf	3514.83	0.0795222	0.100647	0.790114	0.429461	0.999995
Dhtkd1	541.443	0.0795205	0.227063	0.350213	0.726179	0.999995
Rnf5	2563.19	0.0795015	0.0916643	0.867311	0.385771	0.999995
Slc12a4	1519.78	0.0794986	0.29369	0.270689	0.786631	0.999995
C1qtnf7	86.8877	0.0794584	0.263523	0.301523	0.763015	0.999995
Polr3g	336.403	0.0794376	0.180317	0.440544	0.659543	0.999995
Atl3	4182.6	0.0794088	0.122371	0.648917	0.516392	0.999995
Nek10	700.703	0.0794048	0.210766	0.376744	0.706364	0.999995
Msh3	1740.87	0.0793756	0.0878174	0.903871	0.366064	0.999995
Ubxn7	9010.1	0.0793254	0.0774656	1.02401	0.305832	0.999995
Amdhd1	14.2775	0.0792913	0.59223	0.133886	0.893493	0.999995
Il7r	44.6292	0.0792494	0.387989	0.204257	0.838153	0.999995
Slc17a9	124.1	0.0791763	0.314895	0.251437	0.801476	0.999995
Yap1	1880.46	0.0791709	0.229715	0.344648	0.730359	0.999995
Mecom	124.953	0.0790895	0.325625	0.242886	0.808094	0.999995
Gm54157	1164.13	0.0790508	0.313637	0.252046	0.801006	0.999995
Car5b	351.602	0.0790495	0.2377	0.33256	0.739466	0.999995
Tmsb10	4216.65	0.079009	0.215383	0.36683	0.713745	0.999995
Phlda1	1014.21	0.0790057	0.163335	0.483703	0.628597	0.999995
Cnih4	2401.87	0.0789834	0.117217	0.673824	0.500423	0.999995
Mir186	139.474	0.0789815	0.331858	0.237998	0.811883	0.999995
Krt87	17.4092	0.0789724	0.453067	0.174306	0.861625	0.999995
Lrrc70	124.426	0.0789451	0.165274	0.477661	0.632892	0.999995
Gm53330	109.187	0.0789193	0.239792	0.329116	0.742068	0.999995
Ptpn18	90.2732	0.0789176	0.424869	0.185746	0.852644	0.999995
5930403L14Rik	3109.04	0.0789087	0.233184	0.338397	0.735064	0.999995
Gm4258	8294.31	0.0788898	0.213721	0.369125	0.712035	0.999995
Fanca	54.2167	0.0788679	0.269017	0.29317	0.769392	0.999995
Gm51627	10.6032	0.078859	0.606298	0.130066	0.896514	0.999995
Lgals1	526.968	0.0788478	0.295085	0.267204	0.789312	0.999995
Gm14413	11.66	0.0788043	0.559565	0.140831	0.888003	0.999995
Itch	6341.53	0.0787851	0.0930641	0.846568	0.397236	0.999995
Fxr1	5057.81	0.0787189	0.0786252	1.00119	0.316735	0.999995
Nup54	1052.84	0.0787063	0.0888096	0.886236	0.37549	0.999995
Rd3	112.419	0.0787008	0.659928	0.119257	0.905072	0.999995
Pnpt1	1764.61	0.0786944	0.0765524	1.02798	0.303959	0.999995
Zdhhc4	979.235	0.0786941	0.129387	0.608205	0.543052	0.999995
Nsdhl	1484.6	0.0786472	0.162714	0.483347	0.628849	0.999995
Zfp111	1229.47	0.078639	0.0768017	1.02392	0.305872	0.999995
Akain1	680.501	0.0786304	0.194268	0.404753	0.685659	0.999995
Mcrip2	337.986	0.0786248	0.160496	0.489885	0.624215	0.999995
Snhg8	436.527	0.0785721	0.182858	0.429689	0.667422	0.999995
Fbn2	763	0.0785653	0.166681	0.471352	0.63739	0.999995
Cpe	128111	0.0785544	0.101389	0.77478	0.43847	0.999995
Litaf	1012.58	0.0785269	0.328166	0.23929	0.81088	0.999995
Phax	2004.99	0.0785154	0.11435	0.686624	0.49232	0.999995
Cadm1	25155.1	0.0785152	0.155982	0.50336	0.614711	0.999995
4930429F24Rik	29.7911	0.0784815	0.411944	0.190515	0.848906	0.999995
Gm24927	9.30246	0.0784412	0.68831	0.113962	0.909268	0.999995
Rpl13a	10840	0.0784371	0.195615	0.400977	0.688437	0.999995
Pcdhb7	825.295	0.0784324	0.137131	0.571951	0.567355	0.999995
Pdia3	10548.2	0.0784285	0.163193	0.480587	0.63081	0.999995
Ubb	24630.7	0.0784221	0.136865	0.572988	0.566653	0.999995
Mir99ahg	762.04	0.0784189	0.139529	0.562027	0.574097	0.999995
Pcdh11x	2440.93	0.078336	0.228022	0.343546	0.731188	0.999995
N6amt1	857.039	0.0783283	0.119965	0.652928	0.513803	0.999995
Gm39355	49.3577	0.0782709	0.47588	0.164476	0.869356	0.999995
Sap30l	3616.16	0.0782399	0.13202	0.592636	0.553425	0.999995
Gm39017	2013.11	0.0782023	0.282101	0.277214	0.781616	0.999995
Nabp2	2758.86	0.07817	0.0800496	0.976519	0.328808	0.999995
Ddx10	1844.76	0.0781495	0.114728	0.68117	0.495764	0.999995
Caml	1220.47	0.0781449	0.0986643	0.792028	0.428344	0.999995
Itgb8	9355.25	0.0781419	0.223685	0.34934	0.726834	0.999995
Chrna5	633.074	0.0781417	0.184695	0.423084	0.672234	0.999995
Zbtb1	2108.96	0.0781205	0.139804	0.558787	0.576307	0.999995
Skap1	68.9609	0.0781154	0.239506	0.326152	0.74431	0.999995
Clgn	728.079	0.0781019	0.109275	0.714729	0.474776	0.999995
Gm12841	46.5022	0.0780875	0.309346	0.252428	0.80071	0.999995
Iftap	697.218	0.0780766	0.141092	0.553375	0.580007	0.999995
Dynlt1c	42.204	0.0780757	0.378932	0.206041	0.836759	0.999995
Pcdhb15	474.943	0.0780642	0.221097	0.353076	0.724031	0.999995
Unc50	1496.42	0.0780155	0.115337	0.676411	0.49878	0.999995
Mical1	563.139	0.0780082	0.200563	0.388946	0.697316	0.999995
Ankrd28	7383.16	0.0780018	0.0837899	0.930921	0.351894	0.999995
Ppm1d	1179.51	0.0779907	0.0713777	1.09265	0.274548	0.999995
Mrpl12	2096.9	0.0779748	0.172301	0.45255	0.650873	0.999995
Gm31269	19.7643	0.0779545	0.494787	0.157552	0.87481	0.999995
Fah	951.415	0.0778846	0.129515	0.601355	0.547603	0.999995
Gm51532	9.21532	0.0778828	0.603417	0.12907	0.897302	0.999995
Cfap90	342.339	0.077863	0.204278	0.381163	0.703083	0.999995
Col9a3	1060.98	0.0778579	0.82671	0.094178	0.924968	0.999995
Chac2	537.339	0.0778312	0.14935	0.521134	0.602274	0.999995
Gm36763	10.5592	0.0777594	0.598561	0.129911	0.896637	0.999995
Zswim6	3434.18	0.0777499	0.0702878	1.10616	0.268655	0.999995
Gm53845	438.041	0.0777308	0.370081	0.210037	0.833639	0.999995
Vps36	1670.35	0.0777076	0.115012	0.675646	0.499265	0.999995
Mir1893	103.867	0.0776708	0.194289	0.39977	0.689326	0.999995
Prrg1	822.663	0.0776318	0.245381	0.316372	0.75172	0.999995
Col11a1	403.218	0.0776244	0.213207	0.36408	0.715798	0.999995
Snx1	3569.19	0.077622	0.106978	0.725587	0.468092	0.999995
Patz1	2291.81	0.0775762	0.0650793	1.19203	0.233251	0.999995
Gm7628	19.95	0.0775716	0.463229	0.167459	0.867009	0.999995
Rgs3	980.629	0.0775705	0.214438	0.361738	0.717548	0.999995
Gm14402	138.914	0.0775612	0.333831	0.232337	0.816276	0.999995
Ube2l3	8178.19	0.0775513	0.0715229	1.08429	0.278238	0.999995
Cfap36	4102.19	0.0775157	0.0897752	0.863442	0.387895	0.999995
F2rl3	8.42137	0.0775112	1.07096	0.0723756	0.942303	0.999995
Tspan6	912.329	0.0774716	0.199872	0.387605	0.698308	0.999995
Rexo2	2163.14	0.0774706	0.100565	0.770353	0.441091	0.999995
Gm39386	10.7967	0.0774468	0.591991	0.130824	0.895914	0.999995
Knop1	1501.21	0.0774243	0.087178	0.888118	0.374478	0.999995
Ezr	4905.94	0.0772766	0.268208	0.288122	0.773253	0.999995
Hspa1b	531.737	0.0772581	0.140606	0.549466	0.582686	0.999995
Ly6a	365.746	0.0772357	0.335971	0.229888	0.818179	0.999995
Mdga2	6899.11	0.0771828	0.0898069	0.859431	0.390103	0.999995
Errfi1	2985.21	0.0771828	0.106415	0.725299	0.468269	0.999995
Ywhaq	13500.4	0.0771497	0.130704	0.590265	0.555013	0.999995
Gm53213	627.187	0.0771468	0.356088	0.216651	0.82848	0.999995
Irx2	9.43921	0.0771269	0.638497	0.120794	0.903854	0.999995
Phyh	4203.3	0.077126	0.113865	0.677346	0.498187	0.999995
Srpx2	53.7664	0.0771091	0.269359	0.28627	0.774672	0.999995
Gm867	52.7467	0.0770683	0.43461	0.177328	0.859251	0.999995
Gnmt	26.1179	0.0770635	0.643542	0.119749	0.904682	0.999995
Sall2	5900.65	0.0770608	0.0743428	1.03656	0.299941	0.999995
Alk	670.612	0.0770314	0.0854874	0.901085	0.367543	0.999995
Plxnb2	5811.49	0.077025	0.209782	0.367168	0.713494	0.999995
Etfa	1408.58	0.0770058	0.126503	0.608725	0.542707	0.999995
Sumo1	3116.94	0.0770003	0.134402	0.572911	0.566705	0.999995
Dusp5	1210.53	0.0769974	0.192407	0.40018	0.689024	0.999995
Ntn5	382.617	0.0769002	0.347403	0.221357	0.824814	0.999995
Tmem209	1842.66	0.0768832	0.0820998	0.93646	0.349036	0.999995
Gm32224	94.7411	0.0768154	0.304726	0.25208	0.800979	0.999995
Rpl28	6456.76	0.0767931	0.138841	0.5531	0.580195	0.999995
Nkiras2	616.932	0.0767606	0.203263	0.377641	0.705697	0.999995
Anapc16	2038.93	0.0766859	0.125667	0.610229	0.54171	0.999995
Gm53311	625.761	0.0766656	0.352079	0.217751	0.827623	0.999995
Tasl	34.3762	0.0766188	0.354413	0.216185	0.828843	0.999995
Nol7	1197.24	0.0766036	0.120174	0.637441	0.523838	0.999995
Gm33467	35.7558	0.0766006	0.501655	0.152696	0.878638	0.999995
Lrp1b	16107.5	0.0765359	0.189676	0.403509	0.686574	0.999995
Zfp9	1925.3	0.0765069	0.113541	0.673829	0.50042	0.999995
Gm53896	56.7789	0.0764627	0.317471	0.24085	0.809672	0.999995
Invs	910.178	0.076411	0.13036	0.586152	0.557773	0.999995
Pstpip1	53.4282	0.0763451	0.252696	0.302122	0.762559	0.999995
Dpm2	1249.97	0.0763357	0.0906098	0.842466	0.399527	0.999995
Mccc1	1690.48	0.076279	0.153499	0.496935	0.619235	0.999995
Zfp712	724.231	0.076278	0.115476	0.660553	0.508899	0.999995
Potefam3b	84.659	0.0762449	0.515984	0.147766	0.882527	0.999995
Gm51551	40.302	0.0762438	0.339876	0.224328	0.822502	0.999995
1700110C19Rik	77.3024	0.0762214	0.356384	0.213875	0.830645	0.999995
Trir	2223.96	0.0761943	0.0864388	0.881482	0.378057	0.999995
Nupr1l	32.3476	0.0761801	0.330168	0.230731	0.817524	0.999995
Ido2	106.499	0.0761473	0.252197	0.301936	0.762701	0.999995
Eif3a	9319.7	0.0761093	0.0835779	0.910639	0.362486	0.999995
Tm2d2	2245.89	0.0761084	0.136222	0.55871	0.576359	0.999995
Rps28	3226.04	0.0760634	0.194144	0.391788	0.695215	0.999995
Vwa5b1	426.159	0.0760546	0.4395	0.173048	0.862614	0.999995
Fam204a	1014.27	0.0759797	0.0876781	0.866575	0.386175	0.999995
Cd48	35.5583	0.0759363	0.469356	0.161788	0.871473	0.999995
Hexim1	3378.98	0.0759185	0.111655	0.679941	0.496542	0.999995
Dhx15	6628.62	0.0758934	0.0712308	1.06546	0.286669	0.999995
Gm46583	236.753	0.0758241	0.374554	0.202438	0.839574	0.999995
Pdcd4	6609.54	0.0758094	0.12546	0.60425	0.545677	0.999995
Ciart	635.482	0.0757982	0.403612	0.1878	0.851034	0.999995
Fibp	1324.11	0.075785	0.0789183	0.960297	0.336906	0.999995
Mtrr	1095.04	0.0757511	0.117838	0.642843	0.520326	0.999995
Uprt	2587.76	0.0757459	0.117928	0.642308	0.520674	0.999995
Vps4b	2922.23	0.0757445	0.0650947	1.1636	0.244585	0.999995
Rsf1	7603.29	0.0757386	0.0826441	0.916443	0.359435	0.999995
Gm20517	2003.87	0.0757192	0.116866	0.647913	0.517041	0.999995
Rtl3	195.732	0.0756579	0.504509	0.149963	0.880793	0.999995
Cdnf	76.3024	0.0755572	0.207485	0.364158	0.71574	0.999995
Gm31115	26.0579	0.0755564	0.755736	0.0999771	0.920362	0.999995
Gdf9	53.3633	0.0755256	0.330627	0.228432	0.819311	0.999995
Arpc5l	2227.09	0.0755245	0.0876489	0.86167	0.388869	0.999995
Tmem215	439.431	0.0755106	0.225431	0.33496	0.737655	0.999995
Foxn2	3189.89	0.0755018	0.136414	0.553477	0.579937	0.999995
Tmem51	232.687	0.0755009	0.233734	0.323021	0.746679	0.999995
Gm34159	47.7754	0.0754944	0.367457	0.205451	0.83722	0.999995
Naxd	1618.22	0.0754326	0.12107	0.623049	0.533252	0.999995
Angel1	533.196	0.0754137	0.125212	0.60229	0.546981	0.999995
Gan	979	0.0754041	0.112951	0.667583	0.5044	0.999995
Edf1	1922.54	0.0753872	0.165619	0.455185	0.648976	0.999995
Spidr	442.838	0.0753846	0.16827	0.447998	0.654155	0.999995
E430018J23Rik	365.195	0.0753716	0.117601	0.640907	0.521583	0.999995
Gm15408	15.2795	0.0753294	0.567752	0.13268	0.894446	0.999995
Kat2b	2142.76	0.0753118	0.2621	0.28734	0.773852	0.999995
Gm51556	83.8419	0.0752864	0.28356	0.265504	0.790621	0.999995
Gm51864	45.4814	0.0752835	0.288594	0.260863	0.794198	0.999995
Mir3068	10.716	0.0752821	0.696448	0.108094	0.913921	0.999995
Stxbp4	2449.38	0.0752747	0.117912	0.638395	0.523216	0.999995
A830019L24Rik	28.7282	0.0752583	0.437122	0.172168	0.863306	0.999995
Cttnbp2nl	2627.55	0.0752544	0.100873	0.746032	0.455648	0.999995
Crppa	846.36	0.0752251	0.133973	0.561495	0.57446	0.999995
Gm32741	39.2146	0.0750538	0.312255	0.24036	0.810051	0.999995
Hyal3	53.6973	0.0750272	0.365191	0.205446	0.837223	0.999995
Tlr5	63.5094	0.0749942	0.264204	0.28385	0.776525	0.999995
A830021F12Rik	71.0784	0.074994	0.255281	0.293771	0.768933	0.999995
Mrpl53	726.09	0.0749859	0.148553	0.504777	0.613716	0.999995
Drap1	6078.63	0.0749843	0.149495	0.501583	0.615961	0.999995
Pbk	45.1577	0.0749762	0.705679	0.106247	0.915386	0.999995
Gm25856	53.3452	0.0749356	0.390173	0.192058	0.847697	0.999995
Fubp3	2672.67	0.0748919	0.0762716	0.98191	0.326144	0.999995
Gm34590	27.3043	0.0748709	0.330729	0.226381	0.820905	0.999995
Gm40167	77.8064	0.0748687	0.384889	0.19452	0.845769	0.999995
Ccdc138	418.872	0.0748393	0.132372	0.56537	0.571822	0.999995
Gm31465	32.8692	0.0748148	0.39109	0.191298	0.848292	0.999995
Gfer	645.432	0.0747717	0.103378	0.723282	0.469507	0.999995
Enpep	157.543	0.0747522	0.231914	0.322327	0.747205	0.999995
Gm39308	271.985	0.0747461	0.338467	0.220837	0.825219	0.999995
Bod1l	6914.28	0.0747432	0.11957	0.625099	0.531906	0.999995
Tceanc2	1313.16	0.0747287	0.109846	0.680304	0.496312	0.999995
Ccdc137	883.974	0.0747262	0.0872329	0.856629	0.39165	0.999995
Gm41133	262.409	0.0747065	0.379366	0.196924	0.843887	0.999995
Dnaaf4	173.647	0.0746921	0.226415	0.32989	0.741483	0.999995
Cep43	1014.41	0.0746797	0.0973033	0.767494	0.442788	0.999995
Mir6935	51.9546	0.0745671	0.330467	0.225642	0.82148	0.999995
Specc1	9102.86	0.0745517	0.0828862	0.899447	0.368415	0.999995
Akap11	40905.4	0.0745472	0.0947249	0.786986	0.43129	0.999995
n-TGgcc9	25.2454	0.0745056	0.654489	0.113838	0.909366	0.999995
Mageh1	1309.37	0.0745042	0.13506	0.551636	0.581198	0.999995
Trmt1l	1980	0.0744752	0.0785245	0.948433	0.342909	0.999995
Acot13	1643.96	0.0744621	0.108495	0.686321	0.492511	0.999995
Aspa	1116.02	0.0744556	0.362922	0.205156	0.83745	0.999995
Cox6a1	7308.54	0.0744457	0.180259	0.412992	0.679612	0.999995
Srrt	3928.64	0.074441	0.0719493	1.03463	0.300841	0.999995
Mtif3	656.738	0.0744387	0.112441	0.662024	0.507956	0.999995
Eeig2	3623.54	0.0744302	0.136392	0.545709	0.585266	0.999995
Dnajc10	5108.58	0.0744296	0.101249	0.735111	0.462272	0.999995
Gm34982	215.387	0.0743994	0.318174	0.233832	0.815115	0.999995
Tob1	3930.86	0.0743586	0.0778622	0.955003	0.339576	0.999995
Fdx2	704.86	0.0743288	0.130227	0.570762	0.568161	0.999995
0610010K14Rik	855.032	0.0743057	0.133684	0.555832	0.578326	0.999995
Reck	689.027	0.0742782	0.212861	0.348952	0.727125	0.999995
Tfb1m	295.189	0.0742621	0.150571	0.493204	0.621868	0.999995
Mettl6	1179.84	0.0742596	0.0928926	0.799414	0.42405	0.999995
Gabrr2	39.0506	0.0741625	0.497589	0.149044	0.881519	0.999995
Spata32	54.3152	0.074161	0.416495	0.17806	0.858676	0.999995
Gm25127	13.7986	0.0741274	0.597175	0.12413	0.901212	0.999995
Gm33533	254.861	0.0741056	0.346128	0.214099	0.83047	0.999995
A230083G16Rik	69.8023	0.0740186	0.211704	0.349633	0.726614	0.999995
Rpp25l	397.168	0.0739834	0.121174	0.610555	0.541495	0.999995
Pygb	14620.1	0.0739636	0.114173	0.647819	0.517102	0.999995
Mrps33	912.369	0.073947	0.167174	0.442335	0.658246	0.999995
Lypd6	1447.27	0.0739345	0.127585	0.57949	0.562258	0.999995
Col5a1	712.81	0.0738851	0.259026	0.285242	0.775459	0.999995
Cxcr4	323.915	0.0738567	0.284812	0.259317	0.79539	0.999995
Fam151b	330.556	0.0738386	0.115209	0.640912	0.52158	0.999995
Gja1	22360.9	0.0738327	0.202955	0.363789	0.716015	0.999995
Sgsh	566.566	0.0737866	0.113005	0.652948	0.51379	0.999995
Abcc12	29.7254	0.073777	0.481478	0.15323	0.878217	0.999995
Dusp26	2177.83	0.0737645	0.223771	0.329644	0.741669	0.999995
Gm50608	437.757	0.0737058	0.345755	0.213174	0.831192	0.999995
Gm51584	9.74836	0.0736766	0.92748	0.0794373	0.936685	0.999995
Fgfr2	4409.66	0.0736662	0.22852	0.322362	0.747179	0.999995
Grk3	8509.47	0.0736353	0.114211	0.644732	0.519101	0.999995
2610318M16Rik	7.49629	0.0736131	1.15156	0.0639248	0.94903	0.999995
Gm35775	14.6509	0.0736006	0.479949	0.153351	0.878122	0.999995
Gm9895	27.9518	0.0735666	0.383431	0.191864	0.847849	0.999995
4930412C18Rik	137.454	0.0735303	0.177123	0.415137	0.678042	0.999995
Ccrl2	23.4205	0.0735271	0.362293	0.202949	0.839175	0.999995
Gm46659	46.5337	0.0735242	0.386434	0.190263	0.849103	0.999995
Gtf3c5	996.827	0.0735224	0.104699	0.702225	0.482539	0.999995
Plk1	64.8285	0.0735123	0.339373	0.216612	0.828511	0.999995
Bbip1	1783.53	0.0735035	0.127548	0.576279	0.564427	0.999995
9430038I01Rik	110.488	0.0734742	0.220846	0.332694	0.739365	0.999995
AW554918	1555.51	0.0734498	0.0928018	0.791469	0.42867	0.999995
Timm10	791.594	0.073447	0.110918	0.662175	0.507859	0.999995
Nab1	2727.61	0.0734259	0.111404	0.659094	0.509835	0.999995
Rbbp9	2073.41	0.0734253	0.0963482	0.762083	0.446011	0.999995
Slc24a5	143.693	0.0734063	1.11006	0.0661283	0.947276	0.999995
Stx8	986.278	0.0733813	0.0950893	0.771709	0.440287	0.999995
Zfp85	566.36	0.0733385	0.161579	0.453886	0.649911	0.999995
Tchp	300.176	0.0733229	0.119325	0.614482	0.538897	0.999995
Elob	3916.87	0.0733215	0.135334	0.541781	0.587969	0.999995
Gm46139	178.824	0.0733006	0.232254	0.315605	0.752303	0.999995
Acot9	833.706	0.0732617	0.0956675	0.765795	0.443798	0.999995
Gsto1	1731	0.07325	0.119663	0.612133	0.54045	0.999995
Ndufs5	2426.12	0.0732491	0.135949	0.5388	0.590025	0.999995
Cd247	15.4705	0.073232	0.503621	0.145411	0.884386	0.999995
Zc3h12c	2647.38	0.0732255	0.0934219	0.783815	0.433149	0.999995
Rttn	652.6	0.0732111	0.171875	0.425956	0.67014	0.999995
Armcx4	5584.94	0.0731887	0.145203	0.504044	0.61423	0.999995
Nsun4	536.995	0.0731823	0.132139	0.553828	0.579696	0.999995
Hmcn1	314.704	0.0731819	0.25499	0.286999	0.774113	0.999995
Chrnb4	33.1384	0.0731604	0.557858	0.131145	0.895661	0.999995
Acnat1	63.3731	0.0731171	0.774598	0.0943936	0.924796	0.999995
Lgi3	6403.17	0.0730947	0.20559	0.355536	0.722188	0.999995
Gm6498	34.5418	0.0730257	0.378949	0.192706	0.847189	0.999995
Tac2	107.775	0.0729719	0.257284	0.283624	0.776699	0.999995
Mir136	33.9122	0.0729536	0.43711	0.1669	0.867449	0.999995
Adgrf4	134.873	0.0729291	0.260215	0.280265	0.779274	0.999995
Nufip2	12557.6	0.0729067	0.0658092	1.10785	0.267927	0.999995
Alkbh1	609.284	0.0728444	0.134969	0.539712	0.589395	0.999995
Frmd4a	7422.16	0.0728305	0.168396	0.432494	0.665382	0.999995
Pno1	1262.31	0.0728079	0.109123	0.66721	0.504638	0.999995
1700006F04Rik	70.5757	0.0727821	0.34517	0.210859	0.832998	0.999995
Cldn34c1	105.218	0.0727765	0.254319	0.286162	0.774754	0.999995
Tsr2	3963.99	0.0727442	0.104111	0.698719	0.484727	0.999995
Gm38647	7.48909	0.0727337	0.694381	0.104746	0.916577	0.999995
Kin	382.674	0.072732	0.133901	0.543179	0.587007	0.999995
Sec13	2143.86	0.0727311	0.117338	0.619841	0.535362	0.999995
Gm43380	314.985	0.0727134	0.236679	0.307223	0.758673	0.999995
Ddit4	2753.59	0.0727022	0.170449	0.426532	0.66972	0.999995
Sltm	2872.32	0.0726082	0.175658	0.41335	0.67935	0.999995
Gm52395	48.2576	0.0725616	0.294603	0.246303	0.805448	0.999995
Myh9	7198.36	0.07255	0.0727267	0.997571	0.318488	0.999995
Clk1	5531.38	0.0725415	0.150503	0.481993	0.629811	0.999995
Zfp882	1102.57	0.0725052	0.112816	0.642688	0.520427	0.999995
Prkrip1	636.624	0.0724812	0.113135	0.64066	0.521744	0.999995
Ctps	2281.67	0.0724305	0.153109	0.473065	0.636167	0.999995
Dnmt3a	7667.58	0.0724241	0.216394	0.334686	0.737862	0.999995
Clcn5	1376.56	0.0723979	0.158306	0.45733	0.647434	0.999995
Mars2	1041.74	0.0723903	0.104446	0.693087	0.488255	0.999995
Gm52320	671.344	0.0723856	0.374134	0.193475	0.846587	0.999995
Gm51558	641.438	0.0723745	0.346644	0.208786	0.834615	0.999995
Sdc4	6386.75	0.0722991	0.137917	0.524223	0.600123	0.999995
Snrpg	611.74	0.0722906	0.125104	0.577842	0.563371	0.999995
Eif2b3	638.684	0.0722896	0.131292	0.550602	0.581906	0.999995
Zfp329	3301.78	0.0722707	0.0892102	0.810117	0.417873	0.999995
Bank1	125.747	0.0721999	0.163875	0.440579	0.659518	0.999995
Cnot4	5463.45	0.0721965	0.096118	0.751123	0.452578	0.999995
Bclaf3	844.743	0.0721867	0.085592	0.843382	0.399015	0.999995
Arl4a	2343.96	0.0721546	0.148879	0.484651	0.627924	0.999995
Yipf6	3699.7	0.0721489	0.0729371	0.989194	0.322568	0.999995
Slc25a32	1518.77	0.0721202	0.0704385	1.02388	0.305894	0.999995
Mir5114	6883.72	0.0720927	0.172384	0.418209	0.675794	0.999995
Pcf11	6257.97	0.0720855	0.0706473	1.02036	0.30756	0.999995
Plxnb1	9404.5	0.0720332	0.162672	0.442812	0.657902	0.999995
Hint3	5722.66	0.0719978	0.129751	0.554891	0.578969	0.999995
Poglut2	602.035	0.0719849	0.132584	0.542937	0.587173	0.999995
Tax1bp1	9890.67	0.0719814	0.109805	0.655541	0.51212	0.999995
Msantd7	891.545	0.0719797	0.17467	0.41209	0.680273	0.999995
U2af1l4	1178.01	0.0719776	0.0968343	0.743307	0.457296	0.999995
Emc8	3783.71	0.0719764	0.0940051	0.765664	0.443876	0.999995
Gm36529	62.8524	0.0719258	0.360119	0.199728	0.841693	0.999995
Galm	234.166	0.071923	0.374631	0.191984	0.847755	0.999995
Unc5c	7475.82	0.071877	0.134873	0.532925	0.594086	0.999995
Glis3	2409.05	0.0718722	0.207498	0.346375	0.729061	0.999995
Gm26843	152.667	0.0718673	0.302705	0.237417	0.812333	0.999995
Trabd	893.917	0.0718445	0.077311	0.929292	0.352738	0.999995
Rpl31-ps12	25.4095	0.07183	0.489481	0.146747	0.883332	0.999995
Als2cl	391.142	0.0717461	0.098603	0.727626	0.466843	0.999995
Celsr1	1393.91	0.0716915	0.150118	0.477567	0.632958	0.999995
Fdps	1809.53	0.0716676	0.192298	0.37269	0.709379	0.999995
Mtarc2	1729.07	0.0716481	0.158485	0.452081	0.651211	0.999995
2810002D19Rik	302.87	0.0716431	0.160585	0.446138	0.655498	0.999995
Cnbp	10942	0.0716011	0.108923	0.657357	0.510952	0.999995
H2ac15	174.145	0.0715847	0.297986	0.240228	0.810153	0.999995
Gabrb1	30882.8	0.0715742	0.170859	0.418907	0.675284	0.999995
Igsf11	3440.34	0.0715302	0.103528	0.690924	0.489613	0.999995
Aaas	635.802	0.0714978	0.103553	0.690449	0.489912	0.999995
Gm26534	47.0319	0.0714604	0.362178	0.197307	0.843587	0.999995
Msantd3	1360.21	0.0714527	0.133577	0.534917	0.592707	0.999995
Gm10224	7.4142	0.0714408	0.661087	0.108066	0.913944	0.999995
Mdc1	1474.39	0.0714387	0.108245	0.659974	0.509271	0.999995
Afg1l	906.154	0.0714207	0.10252	0.696652	0.486021	0.999995
Tpd52l2	2307.85	0.0713496	0.107541	0.663467	0.507032	0.999995
Plb1	77.5209	0.0713332	0.295757	0.241189	0.809409	0.999995
Lrrc43	37.0032	0.0712523	0.284644	0.25032	0.80234	0.999995
Twf1	4318.07	0.0712098	0.109995	0.647392	0.517378	0.999995
Mpdz	8202.11	0.0711608	0.134357	0.529639	0.596362	0.999995
Usp9x	33970.2	0.0711433	0.0911075	0.780873	0.434877	0.999995
Vsir	1734.68	0.0710776	0.179246	0.396535	0.69171	0.999995
Thumpd3	1466.25	0.0710434	0.163114	0.435545	0.663167	0.999995
Gm26703	203.361	0.0710396	0.172458	0.411925	0.680395	0.999995
Gm31088	9.39551	0.0709941	0.719264	0.0987039	0.921373	0.999995
Asl	610.203	0.0709344	0.140801	0.50379	0.614409	0.999995
Gm3325	346.492	0.070932	0.20582	0.344632	0.730371	0.999995
Ccdc142	501.664	0.0709296	0.15541	0.456402	0.648101	0.999995
Snhg12	567.15	0.0709036	0.133793	0.52995	0.596146	0.999995
H2bc8	489.691	0.0708373	0.22295	0.317727	0.750692	0.999995
Carnmt1	778.073	0.070832	0.0907321	0.780672	0.434996	0.999995
Poglut3	525.563	0.0708254	0.111914	0.632856	0.526827	0.999995
Gm30898	213.619	0.0707976	0.277217	0.255387	0.798424	0.999995
Ccdc163	114.884	0.0707834	0.276422	0.25607	0.797897	0.999995
Gm3134	107.885	0.0707442	0.270624	0.261412	0.793775	0.999995
Maml2	5720.95	0.0707213	0.296016	0.23891	0.811175	0.999995
Sf3a3	1369.72	0.0707144	0.101591	0.696073	0.486383	0.999995
Zfp395	693.792	0.0707059	0.148112	0.477382	0.63309	0.999995
LOC118567333	204.659	0.0706689	0.2874	0.245891	0.805767	0.999995
Gm36608	12.4673	0.0706684	0.521388	0.135539	0.892186	0.999995
Gm39352	12.989	0.0706629	0.544086	0.129875	0.896666	0.999995
Urm1	1580.88	0.0705469	0.179596	0.392808	0.694461	0.999995
Dcaf17	1547.77	0.0705235	0.121289	0.58145	0.560937	0.999995
Rnf141	6515.05	0.0704611	0.0919417	0.766367	0.443458	0.999995
Acat1	4819.53	0.0704381	0.106536	0.661166	0.508506	0.999995
Snord66	12.0427	0.0703979	0.583777	0.120591	0.904015	0.999995
Cep290	2354.25	0.0703801	0.0971617	0.72436	0.468844	0.999995
Csmd3	9150.59	0.0703603	0.143968	0.488723	0.625038	0.999995
Dnajc17	301.804	0.0703391	0.178736	0.393536	0.693924	0.999995
Nudt9	2268.32	0.0703292	0.0861005	0.816827	0.414027	0.999995
Zfp809	978.021	0.0703153	0.0862931	0.814843	0.415162	0.999995
Usp16	1750.34	0.0702835	0.0913162	0.769672	0.441495	0.999995
D830035M03Rik	40.8929	0.0702393	0.282593	0.248553	0.803707	0.999995
Ccdc91	1903.59	0.0702355	0.1079	0.65093	0.515092	0.999995
Dhrs3	1326.05	0.0702213	0.194263	0.361476	0.717744	0.999995
Qars	2371.62	0.0702152	0.0714628	0.982542	0.325833	0.999995
Gm38634	54.5113	0.0702052	0.521889	0.134521	0.89299	0.999995
Isyna1	1133.7	0.0701436	0.226063	0.310284	0.756345	0.999995
Rassf4	520.95	0.070133	0.172477	0.406622	0.684286	0.999995
Lin52	1460.57	0.0701003	0.0909433	0.770813	0.440818	0.999995
Snhg4	442.312	0.0700971	0.113322	0.618568	0.536201	0.999995
St3gal4	1243.41	0.0700633	0.107787	0.650015	0.515683	0.999995
Lrp10	2196.42	0.0700481	0.193579	0.361857	0.717459	0.999995
Ebf4	502.134	0.0700481	0.161143	0.434696	0.663783	0.999995
Pop4	940.521	0.0699884	0.143529	0.487625	0.625816	0.999995
Klk7	14.3064	0.0699708	0.614488	0.113868	0.909342	0.999995
Kazald1	86.3478	0.0699355	0.319482	0.218903	0.826726	0.999995
Dynll1	13687.7	0.0698951	0.106021	0.659258	0.50973	0.999995
Socs2	2104.89	0.0698284	0.189355	0.36877	0.712299	0.999995
Lrrc75b	1384.47	0.069817	0.13416	0.520401	0.602784	0.999995
Ror1	643.154	0.0698149	0.15776	0.442539	0.658099	0.999995
Tmem179b	215.923	0.0697847	0.26453	0.263806	0.791929	0.999995
C1galt1	896.633	0.069765	0.176702	0.394818	0.692977	0.999995
Gm35833	16.2076	0.0697371	0.453006	0.153943	0.877655	0.999995
Glod4	3379.61	0.0697358	0.153478	0.454371	0.649562	0.999995
Gm32819	58.6473	0.0697213	0.435962	0.159925	0.87294	0.999995
Ppargc1a	6087.06	0.0697134	0.0789676	0.882811	0.377339	0.999995
Dpyd	1239.99	0.0697024	0.207473	0.33596	0.736901	0.999995
Pfdn6	1074.76	0.0696936	0.12463	0.559206	0.576021	0.999995
Srp54c	1008.28	0.0696657	0.0981943	0.709468	0.478034	0.999995
Gm30371	231.023	0.0696519	0.198977	0.350051	0.726301	0.999995
Pgm2	912.474	0.0696249	0.183151	0.380151	0.703833	0.999995
Zfp687	2467.26	0.0696121	0.0704857	0.987605	0.323346	0.999995
Mtfmt	596.22	0.0696079	0.105211	0.661604	0.508225	0.999995
Elof1	1495.51	0.0695709	0.182992	0.380186	0.703807	0.999995
Irak1	2715.96	0.0694814	0.126821	0.54787	0.583781	0.999995
Rab5c	7435.68	0.0694801	0.113242	0.613556	0.539509	0.999995
Taf9	3220.19	0.0694766	0.0873737	0.795166	0.426517	0.999995
Rab8a	1996.14	0.0694728	0.111577	0.622644	0.533519	0.999995
Jmy	6825.48	0.06944	0.0900096	0.771473	0.440426	0.999995
Chst9	268.003	0.0694336	0.183246	0.37891	0.704755	0.999995
Rpl26	4723.36	0.0694211	0.20143	0.344642	0.730364	0.999995
Fuca1	1454.11	0.0694027	0.205129	0.338336	0.73511	0.999995
H2bc15	105.834	0.0693841	0.413426	0.167827	0.866719	0.999995
Gm36394	27.5462	0.06938	0.629163	0.110273	0.912193	0.999995
Scml4	401.332	0.0693651	0.253403	0.273734	0.784289	0.999995
Gm32316	18.3106	0.0692906	0.51738	0.133926	0.893461	0.999995
Tmod4	348.003	0.0692703	0.147923	0.468285	0.639581	0.999995
Paics	5399.28	0.0692633	0.129956	0.532974	0.594052	0.999995
Zfp976	393.193	0.0692518	0.217614	0.318232	0.750309	0.999995
Gucy2e	383.907	0.0692433	0.141903	0.487963	0.625576	0.999995
Taf6	1632.24	0.0692389	0.0797389	0.86832	0.385219	0.999995
Usp8	4882.8	0.0692199	0.0784564	0.882272	0.37763	0.999995
Lbh	3041.76	0.0692176	0.144539	0.478884	0.632021	0.999995
Pabpc5	396.975	0.0691657	0.139779	0.494822	0.620726	0.999995
n-TRacg2	23.6369	0.0691537	0.467131	0.148039	0.882312	0.999995
Pdp2	1242.32	0.0691493	0.0773696	0.893753	0.371454	0.999995
Gcdh	1235.9	0.0691378	0.102569	0.674061	0.500273	0.999995
Thap3	420.061	0.069108	0.108458	0.637189	0.524002	0.999995
Cdk4	1932.32	0.0690922	0.180875	0.381988	0.70247	0.999995
Kcne4	69.8374	0.0690886	0.263982	0.261717	0.793539	0.999995
Traf3	7517.99	0.0690839	0.178923	0.386109	0.699416	0.999995
Gm24873	18.5018	0.0690827	0.559072	0.123567	0.901658	0.999995
Rlig1	1439.52	0.0690775	0.0781314	0.88412	0.376631	0.999995
Itgb2	303.108	0.0690636	0.167761	0.411678	0.680575	0.999995
Traip	732.048	0.0690325	0.266894	0.258652	0.795904	0.999995
Ccdc88a	13268	0.0690196	0.0898515	0.768152	0.442397	0.999995
Smkr-ps	16.9146	0.069019	0.533028	0.129485	0.896974	0.999995
Mid1ip1	4618.4	0.0689988	0.187989	0.367037	0.713591	0.999995
Ndufb8	4876.48	0.0689931	0.157342	0.438491	0.66103	0.999995
Amh	45.6143	0.0689684	0.436607	0.157964	0.874485	0.999995
Gm53515	17.7516	0.0689518	0.449249	0.153482	0.878018	0.999995
Slc27a1	5226.82	0.0689413	0.0770256	0.895044	0.370764	0.999995
Gm11201	18.0877	0.0689323	0.460799	0.149593	0.881086	0.999995
As3mt	430.366	0.0688919	0.180177	0.382356	0.702198	0.999995
Ppdpf	1522.26	0.068827	0.125287	0.549357	0.582761	0.999995
Alkbh2	108.308	0.068789	0.233123	0.295076	0.767936	0.999995
Gm27008	18.4474	0.0687839	0.542019	0.126903	0.899017	0.999995
Mrpl39	1347.36	0.0687545	0.116252	0.591424	0.554236	0.999995
Pwwp4c	10.9084	0.0687476	0.520984	0.131957	0.895018	0.999995
Ing3	1676.7	0.0687415	0.0776568	0.885197	0.37605	0.999995
Irf3	737.708	0.0687306	0.160404	0.428484	0.668299	0.999995
Plekhh2	805.634	0.0686917	0.168904	0.406692	0.684235	0.999995
Gm23262	207.644	0.0685933	0.358339	0.19142	0.848196	0.999995
Cbll1	2120.06	0.0685745	0.0746582	0.918513	0.35835	0.999995
Lamtor2	1095.4	0.0685737	0.121947	0.562326	0.573894	0.999995
Ilk	3347.8	0.0685614	0.152776	0.448771	0.653597	0.999995
Slc25a36	5037.01	0.0685495	0.0702834	0.97533	0.329396	0.999995
Atad2b	3480.03	0.068541	0.0939116	0.729846	0.465484	0.999995
Il1rl2	64.1173	0.068518	0.319164	0.214679	0.830017	0.999995
Gm32618	133.815	0.0684988	0.207583	0.329983	0.741413	0.999995
Snord49a	45.1744	0.0684931	0.256151	0.267393	0.789166	0.999995
1810024B03Rik	35.9922	0.0684902	0.303691	0.225526	0.82157	0.999995
C920006O11Rik	128.009	0.0684834	0.174678	0.392054	0.695018	0.999995
Slc19a1	753.797	0.0684799	0.149054	0.459429	0.645926	0.999995
Acbd5	6303.09	0.0684338	0.129815	0.527163	0.598081	0.999995
Ccdc190	1535.43	0.0684013	0.316987	0.215786	0.829155	0.999995
Ak3	4868.67	0.0683889	0.152894	0.447297	0.654661	0.999995
Scaf11	6946.54	0.0683779	0.059716	1.14505	0.252188	0.999995
Il16	2451.66	0.0683433	0.200335	0.341144	0.732995	0.999995
Snx5	4111.21	0.0683057	0.149515	0.45685	0.647779	0.999995
Higd2a	3290.23	0.0683036	0.113186	0.603461	0.546202	0.999995
Nae1	2096.04	0.0683023	0.0915915	0.745728	0.455832	0.999995
Asf1a	1032.03	0.0682343	0.144766	0.471342	0.637397	0.999995
Mtss1	4046.35	0.0682315	0.104047	0.655775	0.511969	0.999995
Suco	4530.1	0.068212	0.0897434	0.760078	0.447208	0.999995
Msantd4	3885.73	0.0682036	0.108036	0.631306	0.527841	0.999995
Klhl10	19.7308	0.0681982	0.450716	0.151311	0.87973	0.999995
Cox5b	7108.22	0.0681817	0.132165	0.515885	0.605935	0.999995
Grm8	1191.83	0.0681731	0.129518	0.526362	0.598637	0.999995
Atp5j	4038.61	0.0681713	0.144188	0.472795	0.63636	0.999995
Bag2	386.55	0.0681481	0.112442	0.606074	0.544465	0.999995
Gm34098	7.1215	0.0681307	0.650167	0.10479	0.916543	0.999995
Zfp943	1899.04	0.0681144	0.103985	0.655039	0.512443	0.999995
Mynn	1712.64	0.0680969	0.08067	0.844142	0.39859	0.999995
Atg9b	245.477	0.0680722	0.194118	0.350674	0.725833	0.999995
Ism2	12.1548	0.0680719	0.524814	0.129707	0.896798	0.999995
Slc48a1	6723.78	0.0680705	0.13567	0.501735	0.615854	0.999995
Vps26a	3963.31	0.0680448	0.101431	0.67085	0.502316	0.999995
Zfp84	2778.65	0.0680422	0.0680895	0.999305	0.317647	0.999995
Nop56	3441.77	0.0680385	0.108595	0.626532	0.530966	0.999995
Galnt1	3755.74	0.0680093	0.123366	0.551282	0.581441	0.999995
Nfatc3	1971.21	0.0679242	0.0817245	0.831137	0.405896	0.999995
Calcb	20.0173	0.067906	0.46703	0.1454	0.884395	0.999995
Gm54103	504.337	0.0678281	0.206097	0.329109	0.742074	0.999995
Pabir1	957.424	0.0677339	0.103139	0.656722	0.51136	0.999995
Dpp4	159.47	0.0677179	0.37655	0.179838	0.85728	0.999995
Nr1h3	125.067	0.0676846	0.244843	0.276441	0.782209	0.999995
Angpt1	707.485	0.0676843	0.245214	0.276021	0.782532	0.999995
Mrpl57	1443.13	0.067647	0.121577	0.556413	0.577928	0.999995
Gm46841	164.18	0.0676259	0.298434	0.226603	0.820733	0.999995
Snu13	3476.76	0.0676076	0.107582	0.628431	0.529722	0.999995
Mir30b	10.8325	0.0675821	0.611042	0.110601	0.911933	0.999995
Lhfpl6	948.445	0.0675619	0.216856	0.311553	0.755381	0.999995
Bcl2a1b	28.2899	0.0675617	0.442834	0.152567	0.87874	0.999995
Mea1	1984.61	0.0675542	0.142952	0.472566	0.636523	0.999995
Tmem86b	282.813	0.0675425	0.228952	0.295008	0.767988	0.999995
Zfp652os	98.5483	0.0675219	0.221247	0.305187	0.760223	0.999995
Rfx2	254.892	0.0675106	0.234005	0.288501	0.772963	0.999995
Pdcl	1787.97	0.0674947	0.136365	0.494956	0.620631	0.999995
Gm52313	389.59	0.0674926	0.247051	0.273193	0.784705	0.999995
Sox2	3323.52	0.0674075	0.219415	0.307214	0.75868	0.999995
Ckap5	18902.6	0.0674019	0.0702584	0.959342	0.337387	0.999995
Hadhb	3238.14	0.0673947	0.112209	0.600617	0.548095	0.999995
Eif2s1	2700.76	0.0673388	0.112139	0.600493	0.548178	0.999995
Zfp729a	2006.58	0.0673388	0.0597024	1.12791	0.259359	0.999995
LOC118568094	2643.11	0.0673239	0.110898	0.60708	0.543798	0.999995
Polr2k	499.853	0.0673176	0.141657	0.475214	0.634634	0.999995
Gm28707	13.4968	0.0672883	0.543362	0.123837	0.901444	0.999995
Gm22728	26.6652	0.0672663	0.420877	0.159824	0.873019	0.999995
Gm42922	10.1682	0.0672585	0.5505	0.122177	0.902759	0.999995
Plekho2	1310.47	0.0672437	0.0929459	0.723472	0.46939	0.999995
Ankrd29	1759.67	0.0672242	0.11887	0.565528	0.571714	0.999995
Ogfr	1430.4	0.0672103	0.12363	0.54364	0.586689	0.999995
Sypl	3400.59	0.0671312	0.132885	0.505183	0.61343	0.999995
Gpsm2	972.323	0.0670882	0.103038	0.651103	0.51498	0.999995
Plcd1	633.143	0.0670807	0.198222	0.338412	0.735052	0.999995
Ppp1r11	3177.68	0.0670483	0.117445	0.57089	0.568074	0.999995
Enah	20525.7	0.0670468	0.0683665	0.980697	0.326742	0.999995
Gm36847	37.1282	0.0670048	0.362881	0.184646	0.853506	0.999995
Gm27151	90.609	0.0669888	0.246525	0.271732	0.785828	0.999995
Gm43560	827.522	0.0669553	0.349092	0.191798	0.8479	0.999995
Gm20655	55.9815	0.0669472	0.361419	0.185234	0.853045	0.999995
Gm14569	332.2	0.0669352	0.261806	0.255667	0.798208	0.999995
Slc25a40	714.227	0.0668954	0.099793	0.670341	0.50264	0.999995
A230056P14Rik	161.622	0.0668685	0.225907	0.296	0.76723	0.999995
Taf1d	1238.68	0.0668572	0.0756515	0.883753	0.376829	0.999995
Zfp938	1461.87	0.0668532	0.0871583	0.767033	0.443062	0.999995
Hmgb1	6570.8	0.0668098	0.0982806	0.679786	0.49664	0.999995
Iqcj	342.208	0.0667877	0.302527	0.220766	0.825274	0.999995
Nkx2-1	27.7911	0.0667764	0.584814	0.114184	0.909092	0.999995
Slc25a39	2888.27	0.0667684	0.166546	0.4009	0.688493	0.999995
Zfp952	1091.39	0.0667675	0.093806	0.711761	0.476613	0.999995
Fam161b	808.529	0.0667647	0.106915	0.624465	0.532322	0.999995
Tcf3	1418.17	0.0667433	0.127096	0.525143	0.599484	0.999995
B230209E15Rik	2283.36	0.0667157	0.165521	0.403065	0.6869	0.999995
Zfp68	2593.74	0.0667026	0.072098	0.925166	0.354879	0.999995
Pomp	3396.54	0.0666969	0.109165	0.610975	0.541216	0.999995
Imp4	1248.91	0.0666954	0.101269	0.658595	0.510156	0.999995
3300002I08Rik	2262.55	0.0666715	0.0817926	0.815128	0.414999	0.999995
Tnrc6a	6665.89	0.0666674	0.159548	0.417851	0.676056	0.999995
Gm52514	26.8056	0.0666617	0.556338	0.119822	0.904624	0.999995
Plin2	308.598	0.0666598	0.226511	0.294289	0.768537	0.999995
Acox1	14070.2	0.066658	0.0766217	0.869962	0.384321	0.999995
Hspa13	4120.8	0.0665696	0.11981	0.555625	0.578467	0.999995
Zfp664	6586.05	0.0665331	0.111267	0.59796	0.549867	0.999995
Bud13	575.578	0.0665281	0.102453	0.649349	0.516113	0.999995
Coq7	620.169	0.0664935	0.151862	0.437856	0.661491	0.999995
Maf	1896.47	0.0663935	0.209048	0.317599	0.750789	0.999995
Cep97	2277.82	0.0663698	0.104534	0.63491	0.525487	0.999995
Ldb2	3897.49	0.0663541	0.111227	0.596564	0.550798	0.999995
Gipc3	70.0444	0.0663375	0.374506	0.177133	0.859404	0.999995
Zfp654	3070.19	0.0663198	0.125289	0.529333	0.596574	0.999995
Eml1	3068.87	0.0663198	0.205096	0.32336	0.746422	0.999995
Actl6a	635.478	0.0663044	0.117402	0.564766	0.572233	0.999995
Zfp277	1280.86	0.0662813	0.0862608	0.768382	0.44226	0.999995
Trnau1ap	574.753	0.0662754	0.104594	0.633645	0.526313	0.999995
Ubr1	7574.3	0.0662538	0.0997935	0.663909	0.506749	0.999995
P3h1	395.641	0.0662452	0.158691	0.417448	0.676351	0.999995
Nek1	3287.81	0.0662254	0.130526	0.507374	0.611892	0.999995
Cndp1	60.3979	0.0662187	0.66193	0.100039	0.920313	0.999995
Mob3a	616.844	0.0661878	0.167103	0.396089	0.692039	0.999995
Ccdc89	52.3448	0.0661757	0.3656	0.181006	0.856363	0.999995
Zfp740	3204.67	0.0661233	0.0917909	0.720369	0.471298	0.999995
Tmem208	715.047	0.0661129	0.176778	0.373988	0.708414	0.999995
Snrpc	1012.46	0.0661035	0.172256	0.383751	0.701163	0.999995
Sdhaf2	1939.18	0.0661011	0.0909234	0.726997	0.467228	0.999995
Nrbp2	4471.64	0.0661007	0.0667095	0.990874	0.321747	0.999995
Zfp33b	1168.21	0.066044	0.0962189	0.686393	0.492466	0.999995
Gm5899	17.6041	0.0660393	0.80431	0.0821068	0.934562	0.999995
Bms1	1439.01	0.0660384	0.128209	0.515084	0.606495	0.999995
Slc16a12	313.033	0.06603	0.395258	0.167056	0.867326	0.999995
Ttk	34.6253	0.0659994	0.490195	0.134639	0.892897	0.999995
Btbd16	131.338	0.0659737	0.337821	0.195292	0.845164	0.999995
Ptch1	5791.57	0.0659416	0.0758613	0.869239	0.384716	0.999995
Myo1e	1181.88	0.0659407	0.266194	0.247717	0.804354	0.999995
Rrm2b	3479.37	0.0658978	0.104799	0.628804	0.529477	0.999995
Plvap	294.685	0.0658925	0.18394	0.358228	0.720173	0.999995
Acbd3	2317.2	0.0658798	0.079102	0.832846	0.404932	0.999995
Osgepl1	753.382	0.0658462	0.0841886	0.782127	0.43414	0.999995
Mtrf1	450.595	0.0658444	0.115164	0.571746	0.567494	0.999995
Zfp280c	2350.79	0.0658084	0.101371	0.649185	0.516219	0.999995
Pxmp2	190.52	0.065792	0.164513	0.399919	0.689216	0.999995
Bhlha9	92.3981	0.0657917	0.211764	0.310683	0.756041	0.999995
Mtrfr	606.421	0.0657744	0.148503	0.442916	0.657826	0.999995
Cav2	2469.48	0.0657687	0.228579	0.287729	0.773555	0.999995
Pou4f1	8.52589	0.0656682	0.609007	0.107828	0.914132	0.999995
Casp8ap2	1729.21	0.0656662	0.0802997	0.817764	0.413492	0.999995
Slc41a3	169.22	0.065643	0.148022	0.443469	0.657426	0.999995
LOC115490200	1497.98	0.0656269	0.0987176	0.664794	0.506182	0.999995
Gm36457	73.7853	0.0656243	0.24679	0.265911	0.790308	0.999995
Glul	125335	0.0656131	0.131515	0.498903	0.617847	0.999995
Gm20751	67.5449	0.0656118	0.433435	0.151376	0.879679	0.999995
Zscan22	990.73	0.0655911	0.126825	0.517178	0.605032	0.999995
Mir7045	21.4442	0.065452	0.408048	0.160403	0.872564	0.999995
Pigv	434.401	0.0654434	0.106875	0.612335	0.540316	0.999995
Rad9b	237.804	0.0654069	0.165004	0.396396	0.691813	0.999995
Macc1	11.4523	0.0653928	0.583042	0.112158	0.910698	0.999995
Rpl4	20846	0.0653846	0.112828	0.579505	0.562249	0.999995
Gm41284	7063.88	0.0653677	0.269745	0.242331	0.808523	0.999995
Nme7	1060.11	0.0653663	0.104609	0.624861	0.532062	0.999995
Smim8	496.293	0.0653521	0.150226	0.435026	0.663543	0.999995
Smc3	4294.44	0.0653485	0.0738454	0.884936	0.376191	0.999995
Cdt1	69.0372	0.0653225	0.343298	0.190279	0.84909	0.999995
2410018L13Rik	56.9697	0.0653073	0.370834	0.176109	0.860208	0.999995
Slc25a13	248.638	0.0653005	0.335348	0.194724	0.845609	0.999995
Nme6	171.574	0.0652979	0.208196	0.313636	0.753797	0.999995
Srsf5	7838.35	0.0652959	0.16499	0.395756	0.692285	0.999995
Tc2n	200.184	0.0652614	0.841525	0.0775514	0.938185	0.999995
A730060N03Rik	369.789	0.0652418	0.248873	0.262149	0.793207	0.999995
Gm42127	831.699	0.0651707	0.247537	0.263276	0.792338	0.999995
R3hcc1l	1729.43	0.0651534	0.155878	0.417977	0.675964	0.999995
Efnb2	4238.93	0.0651326	0.114277	0.569955	0.568708	0.999995
Zfp738	2665.64	0.0650691	0.0862894	0.754081	0.450801	0.999995
Birc7	9.89931	0.0650689	0.754121	0.0862844	0.93124	0.999995
Rps3a1	9841.99	0.0650496	0.164371	0.395748	0.692291	0.999995
Ccdc113	101.544	0.0650294	0.318472	0.204192	0.838203	0.999995
Clec5a	111.712	0.0650259	0.278788	0.233245	0.815571	0.999995
Apoo	1625.23	0.0649818	0.122696	0.529615	0.596379	0.999995
Gm53810	141.13	0.0649737	0.291452	0.222931	0.823589	0.999995
Grip1	4238.51	0.0649654	0.217235	0.299055	0.764898	0.999995
Ndufs6	1411.34	0.0649534	0.132685	0.489532	0.624465	0.999995
1700123O20Rik	695.962	0.0649462	0.164415	0.395013	0.692833	0.999995
Gm10785	22.7587	0.0649328	0.408821	0.15883	0.873803	0.999995
Dusp16	1405.1	0.0649274	0.193204	0.336057	0.736828	0.999995
Gm13373	25.1143	0.0649077	0.372583	0.17421	0.8617	0.999995
Shroom3	463.873	0.0648546	0.262718	0.24686	0.805017	0.999995
Pglyrp1	55.1104	0.0648395	0.320994	0.201996	0.83992	0.999995
Cwc27	1105.13	0.0648304	0.168819	0.384024	0.700961	0.999995
Nono	7917.41	0.064819	0.066799	0.970358	0.331868	0.999995
Mrps16	780.133	0.0648129	0.160071	0.404901	0.68555	0.999995
Rars	2255.91	0.0648006	0.13183	0.491546	0.62304	0.999995
Tceanc	225.835	0.064784	0.14143	0.458065	0.646906	0.999995
A530058N18Rik	242.073	0.0647604	0.160153	0.404365	0.685945	0.999995
Gm53952	45.7368	0.0647468	0.402286	0.160947	0.872135	0.999995
Gm32282	61.0845	0.0646974	0.299017	0.216367	0.828702	0.999995
Acsl1	3755.31	0.0646536	0.0899312	0.718923	0.472188	0.999995
BC031181	4152.61	0.0646242	0.101233	0.63837	0.523233	0.999995
Ccser1	3961.02	0.0646012	0.167326	0.38608	0.699438	0.999995
Vps37c	1428.61	0.0645912	0.135318	0.47733	0.633127	0.999995
Zbtb20	53505.8	0.064559	0.180067	0.358527	0.719949	0.999995
Gm11639	60.7316	0.064556	0.453393	0.142384	0.886777	0.999995
Gins4	820.145	0.0645381	0.136923	0.471345	0.637394	0.999995
Zfp472	307.187	0.0645075	0.152439	0.423169	0.672172	0.999995
Ilvbl	772.083	0.0644823	0.168613	0.382428	0.702144	0.999995
Gm23119	222.229	0.0644461	0.157046	0.410364	0.681539	0.999995
Pcdh19	10494.2	0.0644234	0.162409	0.396674	0.691608	0.999995
Slc38a6	896.879	0.0644153	0.269375	0.239129	0.811006	0.999995
Atp1a2	74643.6	0.0644103	0.129768	0.496351	0.619647	0.999995
Zfp518a	1819.05	0.0643575	0.153312	0.419781	0.674645	0.999995
Gm25291	99.887	0.0643575	0.496129	0.129719	0.896789	0.999995
Pcdh17	13193.5	0.0642778	0.0833537	0.771145	0.440621	0.999995
Gm46893	25.6254	0.0642683	0.435159	0.147689	0.882588	0.999995
Bnip2	1811.2	0.064249	0.0735538	0.873497	0.382392	0.999995
Tmc7	1269.45	0.064238	0.114611	0.560486	0.575148	0.999995
Gm9901	34.308	0.0642236	0.296989	0.216249	0.828794	0.999995
Zbtb26	1179.65	0.0641709	0.0934277	0.686852	0.492176	0.999995
Akap8	3301.16	0.0641707	0.195578	0.328107	0.742831	0.999995
Gm19500	319.722	0.0641311	0.326297	0.196542	0.844186	0.999995
Gm36445	104.724	0.0641155	0.214845	0.298427	0.765377	0.999995
Zdbf2	4993.51	0.0640717	0.11335	0.565254	0.571901	0.999995
Pbrm1	7426.38	0.0640659	0.0796623	0.804218	0.421271	0.999995
Eif1a	2696.12	0.0640164	0.101257	0.632217	0.527245	0.999995
St6galnac2	177.86	0.0640164	0.646493	0.099021	0.921122	0.999995
Rxylt1	1221.29	0.0639286	0.0938199	0.681397	0.49562	0.999995
Tspo	118.294	0.0638882	0.382149	0.167182	0.867227	0.999995
Lonp2	4006.38	0.0638823	0.121424	0.526108	0.598813	0.999995
Itprid2	4470.39	0.0638679	0.161954	0.394359	0.693316	0.999995
Tma7	2447.76	0.0638375	0.127989	0.498773	0.617939	0.999995
Polr2h	515.046	0.063816	0.120201	0.53091	0.595481	0.999995
Cdc73	5915.73	0.063754	0.0913078	0.698231	0.485033	0.999995
Gm36411	25.881	0.0637301	0.370435	0.172041	0.863405	0.999995
Syna	405.493	0.0637104	0.32588	0.195502	0.845	0.999995
Wasf3	12608.7	0.0636962	0.0613531	1.03819	0.299181	0.999995
Gm52316	594.299	0.0636777	0.211919	0.300481	0.76381	0.999995
Gm20754	532.405	0.0636579	0.232742	0.273513	0.784459	0.999995
Wapl	8328.6	0.0636448	0.0737749	0.86269	0.388308	0.999995
Fzd8	426.485	0.0636374	0.191477	0.33235	0.739625	0.999995
2410004B18Rik	1047.89	0.063629	0.129108	0.492835	0.622129	0.999995
Pkd2	2930.35	0.0636171	0.0779253	0.816386	0.414279	0.999995
Rpl3l	10.6044	0.0635921	0.6849	0.0928487	0.926024	0.999995
Chic1	4919.98	0.063518	0.114156	0.556414	0.577928	0.999995
5430421F17Rik	9.08454	0.0634939	0.629158	0.100919	0.919615	0.999995
Adgre5	375.467	0.0634407	0.166198	0.381716	0.702672	0.999995
Rbmx2	158.022	0.0634022	0.177643	0.356907	0.721161	0.999995
Pdcd2	424.251	0.0633791	0.12889	0.491732	0.622909	0.999995
Slc25a23	24982.1	0.063356	0.0814545	0.777808	0.436682	0.999995
Crbn	6171.15	0.0633515	0.124822	0.507534	0.61178	0.999995
Dnaaf8	193.715	0.0633394	0.166903	0.379498	0.704318	0.999995
Il1b	10.0881	0.0633297	0.665587	0.0951487	0.924197	0.999995
Cngb1	36.0424	0.0633224	0.510165	0.124121	0.901219	0.999995
Haus6	764.696	0.0633193	0.0930712	0.680332	0.496294	0.999995
Slit2	6089.11	0.0632348	0.155978	0.405408	0.685178	0.999995
Smurf2	3271.07	0.0632334	0.109997	0.574864	0.565383	0.999995
Gfpt1	7608.49	0.0631851	0.0708961	0.891234	0.372803	0.999995
Fgd4	7214.51	0.0631769	0.124745	0.506449	0.612542	0.999995
Gm31690	226.315	0.0631615	0.178658	0.353533	0.723689	0.999995
P3h4	498.725	0.0631451	0.212411	0.297277	0.766255	0.999995
Aldh1a1	3721.95	0.0631375	0.299892	0.210535	0.83325	0.999995
Rab32	126.864	0.0631151	0.267331	0.236093	0.81336	0.999995
Casq2	57.7087	0.0631121	0.393037	0.160575	0.872428	0.999995
Rit1	1179.38	0.0630927	0.139938	0.45086	0.65209	0.999995
Cdc27	7413.56	0.0630885	0.0714006	0.883586	0.37692	0.999995
Morc3	2173.48	0.0630854	0.0899963	0.700977	0.483317	0.999995
Mpc1	2560.76	0.0630667	0.102891	0.612949	0.53991	0.999995
Smim35	13.1022	0.063065	0.538432	0.117127	0.906759	0.999995
4931440J10Rik	35.8146	0.0630557	0.413895	0.152347	0.878913	0.999995
Dnajc8	2922.77	0.0630397	0.104629	0.602507	0.546836	0.999995
Oxld1	186.854	0.063028	0.18055	0.349088	0.727023	0.999995
Hax1	1703.11	0.0630234	0.125024	0.50409	0.614198	0.999995
Gm11772	53.2022	0.0630058	0.292732	0.215234	0.829585	0.999995
Gm34194	22.5529	0.0629907	0.473136	0.133134	0.894087	0.999995
Lix1l	1676.63	0.0629542	0.0872691	0.72138	0.470676	0.999995
Tril	4752.49	0.062935	0.188093	0.334595	0.737931	0.999995
Dennd6a	2968.22	0.0629277	0.0746041	0.843489	0.398955	0.999995
Spink8	483.953	0.0628896	0.169639	0.370726	0.710842	0.999995
Samd1	1729.3	0.0628751	0.123002	0.511172	0.60923	0.999995
Anp32a	8405.63	0.0628615	0.0918066	0.684716	0.493523	0.999995
Mir1193	91.2013	0.0628548	0.507626	0.123821	0.901457	0.999995
Gm14393	685.57	0.0628429	0.393301	0.159783	0.873052	0.999995
Tspan3	14388.3	0.0628329	0.144188	0.435772	0.663002	0.999995
Rcn2	6076.79	0.0627678	0.138945	0.451746	0.651452	0.999995
8430429K09Rik	359.759	0.0627406	0.127987	0.490213	0.623983	0.999995
Tm7sf3	3258.01	0.06272	0.117773	0.532548	0.594347	0.999995
Rabl3	529.236	0.0627002	0.137408	0.456306	0.64817	0.999995
A430010J10Rik	22.1684	0.0626922	0.398623	0.157272	0.87503	0.999995
Gm41666	8.83527	0.0626821	0.59343	0.105627	0.915879	0.999995
Gm53908	13.8726	0.0626777	0.659207	0.0950805	0.924251	0.999995
Sephs1	1850.86	0.0626118	0.123071	0.508747	0.61093	0.999995
Rexo5	89.5311	0.0626019	0.217288	0.288106	0.773265	0.999995
Clmn	15290.5	0.0626016	0.0935881	0.668905	0.503556	0.999995
Mir7061	26.2801	0.0625968	0.493494	0.126844	0.899064	0.999995
Mmab	1402.18	0.0625825	0.118374	0.528682	0.597026	0.999995
Sash1	11633	0.062553	0.185299	0.33758	0.73568	0.999995
Ubap2l	9840.68	0.0625302	0.127565	0.490184	0.624004	0.999995
Ifnar1	3510.68	0.062523	0.110447	0.56609	0.571333	0.999995
Foxf2	93.4671	0.0625217	0.264762	0.236143	0.813322	0.999995
Ctr9	4310.3	0.0624966	0.0729954	0.856172	0.391903	0.999995
Fam89b	875.621	0.0624868	0.124828	0.500584	0.616664	0.999995
Rpl10	7461.62	0.0624367	0.161505	0.386593	0.699058	0.999995
Gm23508	144.613	0.0624005	0.22058	0.282893	0.777259	0.999995
Jph2	27.9077	0.0623975	0.377864	0.165132	0.86884	0.999995
Npr1	262.793	0.062397	0.320703	0.194563	0.845735	0.999995
Mrpl50	2424.42	0.0623956	0.104219	0.598699	0.549373	0.999995
Dlx2	369.453	0.0623803	0.116729	0.534401	0.593064	0.999995
Ypel2	4386.39	0.0623734	0.172723	0.361119	0.71801	0.999995
Chic2	840.728	0.0623727	0.13607	0.458386	0.646675	0.999995
Rtkn	2717.01	0.0623568	0.192352	0.324181	0.745801	0.999995
H2bc18	664.653	0.0623378	0.2444	0.255065	0.798673	0.999995
Snord17	821.817	0.0622877	0.853499	0.0729792	0.941823	0.999995
Hdac8	1357.35	0.0622637	0.160146	0.388792	0.69743	0.999995
Mfn1	4034.25	0.0622361	0.0973878	0.639055	0.522787	0.999995
Gm9962	83.286	0.0622167	0.227749	0.273182	0.784714	0.999995
Gabpb2	1976.24	0.062188	0.163627	0.38006	0.703901	0.999995
Etv4	409.93	0.0621791	0.198716	0.312903	0.754354	0.999995
Lyar	244.63	0.0621428	0.162264	0.382973	0.70174	0.999995
Pak4	706.035	0.0621104	0.177335	0.350242	0.726157	0.999995
AA414768	354.383	0.0620869	0.108322	0.573168	0.566531	0.999995
A930017M01Rik	740.212	0.0620772	0.104359	0.594844	0.551947	0.999995
Gm32280	58.1374	0.0620727	0.248132	0.25016	0.802464	0.999995
Mrpl27	1341.49	0.0620702	0.139069	0.446326	0.655362	0.999995
Mir124a-2	39.7263	0.0620675	0.348905	0.177892	0.858808	0.999995
Slc22a15	569.437	0.062054	0.156137	0.397432	0.691049	0.999995
Abca6	434.495	0.0619891	0.136992	0.452502	0.650908	0.999995
Gfpt2	421.707	0.0619799	0.169395	0.36589	0.714447	0.999995
Thoc2	6146.28	0.0619701	0.076559	0.809443	0.41826	0.999995
Mydgf	1050.19	0.0619588	0.159847	0.387613	0.698302	0.999995
Lyrm2	734.621	0.0619556	0.136275	0.454637	0.64937	0.999995
Ubap2	3820.41	0.0619273	0.0974288	0.635616	0.525027	0.999995
Fam210b	2762.12	0.0618855	0.144118	0.429407	0.667627	0.999995
Atp5c1	8680.04	0.0618636	0.124065	0.498638	0.618034	0.999995
Tbc1d15	2883.02	0.0618563	0.0865566	0.714634	0.474835	0.999995
Eng	369.131	0.0618502	0.201191	0.30742	0.758524	0.999995
Cbr1	2231.85	0.0618218	0.138136	0.447541	0.654484	0.999995
Gm7429	14.1627	0.0618158	0.598809	0.103231	0.917779	0.999995
C130060C02Rik	63.4311	0.0617838	0.420052	0.147086	0.883064	0.999995
Actrt3	37.5329	0.0617773	0.344842	0.179147	0.857823	0.999995
Ltc4s	164.325	0.0617525	0.554536	0.111359	0.911332	0.999995
Ddx21	1879.07	0.0617255	0.0668782	0.922954	0.356031	0.999995
Os9	6457.2	0.0616953	0.0711754	0.866806	0.386048	0.999995
Ino80b	514.27	0.0616672	0.161536	0.381756	0.702642	0.999995
Brix1	1154.41	0.0616367	0.0939628	0.655969	0.511844	0.999995
Gm46488	17.3171	0.061621	0.5816	0.105951	0.915621	0.999995
Calcoco1	4158.58	0.0615766	0.0637739	0.965545	0.334272	0.999995
Aldh5a1	7823.62	0.0615384	0.0653688	0.941404	0.346498	0.999995
Mrpl13	1223.42	0.0615351	0.170835	0.360202	0.718696	0.999995
Cetn3	2078.61	0.0615341	0.0956921	0.643043	0.520196	0.999995
Cldnd1	3875.33	0.0615163	0.163727	0.375724	0.707122	0.999995
Chd1	3513.58	0.0614819	0.104684	0.58731	0.556995	0.999995
Zfp146	2560.12	0.0614476	0.083868	0.732671	0.463759	0.999995
A430005L14Rik	656.62	0.061442	0.160749	0.382225	0.702295	0.999995
Otx2os1	26.2373	0.0613995	0.971984	0.0631693	0.949632	0.999995
Chd1l	641.771	0.0613891	0.117992	0.520283	0.602867	0.999995
B4galt4	1463.17	0.0613845	0.103233	0.594622	0.552096	0.999995
Sgpp1	3273.67	0.0613796	0.130834	0.469142	0.638968	0.999995
Dnajb1	2562.2	0.0613783	0.10797	0.568475	0.569713	0.999995
Smim26	430.65	0.0613745	0.184462	0.332722	0.739344	0.999995
Fastkd5	925.832	0.0612832	0.100249	0.611309	0.540995	0.999995
Zfp607a	235.021	0.0611961	0.1705	0.358921	0.719654	0.999995
Rfk	4263.29	0.0611795	0.133136	0.459526	0.645856	0.999995
Smad7	2870.87	0.0611693	0.186558	0.327882	0.743001	0.999995
Dmac2l	896.551	0.0611508	0.104297	0.586314	0.557664	0.999995
Pdgfb	1222.52	0.0610878	0.1034	0.590794	0.554659	0.999995
Txndc16	5453.75	0.0610545	0.127007	0.480717	0.630718	0.999995
Zfp638	13115.3	0.0609637	0.0826451	0.737656	0.460723	0.999995
Gm39518	330.999	0.0609331	0.303662	0.200661	0.840964	0.999995
Mfsd9	380.495	0.0609293	0.126952	0.479938	0.631272	0.999995
Zdhhc6	1630.57	0.0608551	0.0728483	0.835368	0.403511	0.999995
Cab39l	3435.15	0.0608236	0.534021	0.113897	0.909319	0.999995
Arhgap15	859.404	0.060787	0.145209	0.418618	0.675495	0.999995
Mrrf	1044.84	0.0607824	0.118249	0.51402	0.607238	0.999995
Tspan9	3658.46	0.0607716	0.172847	0.351591	0.725145	0.999995
Pag1	3969.59	0.0606928	0.114839	0.528504	0.597149	0.999995
Pigc	776.101	0.0606503	0.106169	0.571261	0.567822	0.999995
Slk	8123.23	0.0606454	0.0685525	0.884655	0.376343	0.999995
B3glct	1467.31	0.060637	0.0906929	0.668597	0.503753	0.999995
Rpgrip1l	2775.2	0.0606356	0.0962952	0.629685	0.528901	0.999995
Gm29667	273.3	0.0606089	0.286821	0.211313	0.832643	0.999995
Dscc1	7.74686	0.0605929	0.897837	0.0674877	0.946193	0.999995
Ranbp2	21665	0.0605911	0.077813	0.778677	0.43617	0.999995
Ccl25	263.558	0.0605556	0.22346	0.270991	0.786398	0.999995
Gstp1	3126.85	0.0605488	0.128145	0.472503	0.636568	0.999995
Kbtbd12	18.2414	0.060543	0.524432	0.115445	0.908092	0.999995
Gprc5b	13630	0.0605402	0.178497	0.339167	0.734484	0.999995
Mirlet7f-1	130.717	0.0605215	0.1756	0.344655	0.730354	0.999995
Dnajb9	3208.63	0.0605128	0.104898	0.576871	0.564027	0.999995
Abl1	4849.46	0.0604932	0.12029	0.502897	0.615037	0.999995
Steap2	1770.41	0.0604915	0.546749	0.110638	0.911903	0.999995
Pnpla7	1194.62	0.0604902	0.111034	0.54479	0.585898	0.999995
Pigu	1323.88	0.0604754	0.114043	0.530288	0.595912	0.999995
Simc1	1748.82	0.0603908	0.121281	0.497939	0.618527	0.999995
Zscan12	599.931	0.0603876	0.103082	0.585821	0.557996	0.999995
Aire	12.3358	0.0603532	0.668003	0.0903487	0.92801	0.999995
Gm14963	39.3581	0.0603345	0.302444	0.19949	0.84188	0.999995
Ptpn14	1713.92	0.0603026	0.121887	0.494741	0.620783	0.999995
Sccpdh	3130.75	0.0602968	0.190777	0.316059	0.751958	0.999995
Slc35a2	1156.78	0.0602902	0.0792253	0.760997	0.446659	0.999995
Ly6c1	560.558	0.0602831	0.30049	0.200616	0.840999	0.999995
Gm34296	10.1986	0.0602755	0.552916	0.109014	0.913192	0.999995
Trim24	3223.25	0.0602332	0.0891001	0.676017	0.49903	0.999995
LOC115487771	1330.25	0.0602324	0.290401	0.207411	0.835689	0.999995
Magohb	234.15	0.0602045	0.1667	0.361155	0.717983	0.999995
Spats1	291.829	0.0601855	0.172526	0.348849	0.727203	0.999995
Zfp108	519.752	0.0601551	0.120842	0.497801	0.618624	0.999995
Rps5	6099.07	0.0601367	0.172602	0.348412	0.727531	0.999995
Adamtsl1	1101.48	0.0601242	0.148464	0.404976	0.685495	0.999995
Rab9b	2677.69	0.0601222	0.0813147	0.739376	0.459678	0.999995
Rpl37rt	56.9066	0.060097	0.356003	0.16881	0.865946	0.999995
Efcab14	5852.74	0.0600676	0.170131	0.353066	0.724039	0.999995
Nacc2	9331.44	0.0600483	0.165347	0.363165	0.716482	0.999995
Hexa	2502.64	0.0600278	0.115715	0.518756	0.603931	0.999995
Phc3	8700.81	0.0599864	0.0913677	0.656539	0.511478	0.999995
Vbp1	3138.64	0.059982	0.155588	0.385517	0.699855	0.999995
Krt26	8.07328	0.0599645	0.663136	0.0904255	0.927949	0.999995
Rpl6	9221.06	0.059933	0.124485	0.481448	0.630198	0.999995
Gm35479	93.044	0.0598988	0.378485	0.158259	0.874252	0.999995
Fuca2	2194.09	0.059826	0.100697	0.594119	0.552432	0.999995
Mycbp	361.123	0.0598192	0.26923	0.222187	0.824169	0.999995
Smim45	4050.79	0.0598085	0.0945176	0.632776	0.52688	0.999995
Meiosin	35.9647	0.0597924	0.366546	0.163124	0.870421	0.999995
Tet2	5441.52	0.0597751	0.162323	0.368248	0.712689	0.999995
Gm40912	570.955	0.0597175	0.289721	0.206121	0.836697	0.999995
Gm42163	18.9897	0.0596853	0.412979	0.144524	0.885087	0.999995
Ppie	369.274	0.0595893	0.10738	0.554937	0.578938	0.999995
Phf2os1	226.545	0.0595796	0.363835	0.163755	0.869924	0.999995
Crtac1	5128.09	0.0595572	0.165615	0.359613	0.719136	0.999995
Tmc4	124.272	0.0595438	0.35919	0.165772	0.868336	0.999995
Gpbp1l1	3645.8	0.0594577	0.0857523	0.693366	0.48808	0.999995
Rnasel	648.367	0.0594412	0.143913	0.413037	0.67958	0.999995
Ndufc2	3229.19	0.0594162	0.162657	0.365284	0.714899	0.999995
Canx	29873.1	0.0594125	0.108099	0.549611	0.582586	0.999995
Dock2	498.786	0.0593984	0.185508	0.320194	0.748822	0.999995
9430037G07Rik	136.474	0.0593396	0.197392	0.300618	0.763706	0.999995
Gm24145	15.7599	0.0593161	0.630182	0.0941253	0.92501	0.999995
Lpin1	2145.24	0.0592978	0.0835914	0.709377	0.478091	0.999995
Wnk3	7010.2	0.0592972	0.0839183	0.706607	0.479811	0.999995
Mrpl18	1423.82	0.0592899	0.131984	0.449221	0.653272	0.999995
Fam163a	1828.17	0.0592813	0.206473	0.287113	0.774026	0.999995
Gm30501	17.0039	0.0592495	0.664451	0.0891707	0.928946	0.999995
Btbd1	8695.03	0.0592163	0.126229	0.469117	0.638986	0.999995
Tsg101	3536.85	0.0592026	0.0808004	0.732703	0.46374	0.999995
4921524J17Rik	568.918	0.0591647	0.160889	0.367735	0.713071	0.999995
Gatad2a	3161.65	0.0591474	0.113891	0.519333	0.603528	0.999995
Dnajc2	1243.42	0.059132	0.0890688	0.663891	0.50676	0.999995
Ube3a	20371.7	0.0590311	0.103511	0.570291	0.56848	0.999995
Fam199x	2348.72	0.0590301	0.108862	0.542249	0.587647	0.999995
Slc41a1	5877.7	0.0590141	0.0673697	0.875974	0.381044	0.999995
Gm42274	127.87	0.0590112	0.187509	0.314711	0.752981	0.999995
Mir3103	86.054	0.0589825	0.195602	0.301543	0.763	0.999995
Cntln	1561.08	0.0589609	0.121356	0.485852	0.627072	0.999995
Xylt2	1354.66	0.0589439	0.0938212	0.628258	0.529835	0.999995
Nxph3	1531.66	0.0589355	0.282618	0.208534	0.834812	0.999995
Prc1	116.116	0.0589138	0.511985	0.115069	0.90839	0.999995
Mir1931	35.9963	0.058893	0.324821	0.181309	0.856125	0.999995
Gm32968	7.83482	0.0588628	0.682555	0.086239	0.931276	0.999995
Myo1c	1007.52	0.0588602	0.144425	0.407547	0.683606	0.999995
Pik3ip1	1714.65	0.0588534	0.13089	0.44964	0.65297	0.999995
Atp5pb	10257.5	0.0588508	0.127799	0.460496	0.64516	0.999995
LOC105244649	20.5834	0.0588264	0.468609	0.125534	0.900101	0.999995
Asah1	3731.85	0.0588096	0.109953	0.534862	0.592745	0.999995
Tut4	4606.87	0.0587758	0.10731	0.547722	0.583883	0.999995
Gm51458	42.1814	0.0587242	0.404416	0.145207	0.884547	0.999995
Gm46457	30.1641	0.0586996	0.547085	0.107295	0.914555	0.999995
Hnrnpm	2448.52	0.0586555	0.112313	0.522248	0.601497	0.999995
Mad2l1	430.492	0.0586516	0.183153	0.320234	0.748791	0.999995
Rsrc1	2343.53	0.0586267	0.0832555	0.704177	0.481322	0.999995
Vps13a	11851.7	0.0586149	0.0715605	0.819096	0.412732	0.999995
Epx	21.26	0.0586142	0.640749	0.0914776	0.927113	0.999995
Klkb1	28.0188	0.0586086	0.402879	0.145475	0.884336	0.999995
Gm17315	18.5268	0.058608	0.439569	0.133331	0.893932	0.999995
Garre1	3294.61	0.0585304	0.138251	0.423364	0.67203	0.999995
Eny2	4000.87	0.0585293	0.139286	0.420208	0.674333	0.999995
Ccdc160	134.303	0.0585278	0.191961	0.304894	0.760447	0.999995
Pinx1	477.865	0.0585063	0.176224	0.331998	0.73989	0.999995
Cep170	11537.5	0.0584944	0.0761464	0.768184	0.442378	0.999995
Pld6	29.5557	0.0584886	0.548581	0.106618	0.915092	0.999995
Gm22540	54.3623	0.0584852	0.335583	0.174279	0.861646	0.999995
0610043K17Rik	166.566	0.0584647	0.409899	0.142632	0.886581	0.999995
Mrpl24	1270.93	0.0584225	0.11962	0.488403	0.625265	0.999995
Atr	1938.06	0.0583961	0.111617	0.523185	0.600845	0.999995
Atp6v1g2	25549.8	0.0583659	0.132594	0.440187	0.659802	0.999995
Kcnd3	9301.73	0.0583613	0.171126	0.341042	0.733072	0.999995
Slc25a1	1683.23	0.0583512	0.192813	0.302631	0.762171	0.999995
Tnip2	594.065	0.0583491	0.26676	0.218733	0.826858	0.999995
Gprasp2	6976.48	0.0583445	0.155839	0.374391	0.708114	0.999995
Gzf1	2953	0.0583412	0.0876892	0.665317	0.505848	0.999995
Nup35	620.33	0.0583321	0.112435	0.518809	0.603894	0.999995
Syt10	2521.53	0.0582231	0.124269	0.468524	0.63941	0.999995
Enpp2	65853.6	0.0582145	1.00004	0.0582124	0.953579	0.999995
Erlec1	5321.96	0.0582096	0.0879526	0.66183	0.50808	0.999995
Nudt1	112.696	0.0581834	0.269871	0.215597	0.829302	0.999995
Erich1	496.152	0.0581472	0.106534	0.54581	0.585197	0.999995
Rab21	4628.52	0.0581321	0.11813	0.492104	0.622646	0.999995
Gm35025	40.5783	0.0581261	0.310206	0.187379	0.851364	0.999995
Gm29928	39.22	0.0581187	0.47789	0.121615	0.903204	0.999995
Zfp442	1105.08	0.0580983	0.114107	0.509157	0.610642	0.999995
Zkscan2	1993.31	0.0580853	0.209499	0.277258	0.781582	0.999995
Chd9	10382.5	0.0580838	0.142291	0.408204	0.683124	0.999995
Slc5a6	1118.33	0.0580821	0.18124	0.320471	0.748612	0.999995
Purg	4569.63	0.0580533	0.0676358	0.858322	0.390715	0.999995
Gatd3a	3046.69	0.0580387	0.111256	0.521667	0.601902	0.999995
Nr1d1	6242.83	0.058011	0.131883	0.439866	0.660034	0.999995
Gm34880	19.307	0.0579541	0.507482	0.114199	0.90908	0.999995
Nudt7	239.976	0.0579514	0.315239	0.183833	0.854144	0.999995
Zyx	1982.3	0.0579144	0.0841037	0.688607	0.49107	0.999995
H2ac19	47.0358	0.0578368	0.337931	0.17115	0.864106	0.999995
Pgbd1	148.332	0.0578342	0.165605	0.34923	0.726917	0.999995
Cfap20	1415.53	0.0578333	0.0918136	0.629899	0.52876	0.999995
Ttll8	173.354	0.0578214	0.15273	0.378587	0.704995	0.999995
Lzts2	1981.36	0.0578005	0.132071	0.437646	0.661643	0.999995
Ttll5	3999.37	0.0577999	0.081882	0.705893	0.480255	0.999995
Yme1l1	9187.16	0.0577829	0.116193	0.497302	0.618976	0.999995
Gm16537	11.7911	0.0577775	0.536416	0.10771	0.914226	0.999995
2900060L22Rik	1637.45	0.057741	0.359201	0.160749	0.872291	0.999995
Ints8	2993.11	0.0577115	0.0756786	0.762587	0.44571	0.999995
Cdc42se1	3836.02	0.0576807	0.106694	0.540616	0.588772	0.999995
Etaa1	786.835	0.0576759	0.10388	0.555219	0.578745	0.999995
Gm38650	37.2603	0.0576377	0.452831	0.127283	0.898716	0.999995
Usp6nl	2637.72	0.0576273	0.215454	0.267469	0.789108	0.999995
Txndc2	14.1943	0.057626	0.49671	0.116015	0.90764	0.999995
Agpat5	3578.6	0.0576139	0.150722	0.382252	0.702274	0.999995
Samd4b	6210.23	0.0576109	0.0967588	0.595408	0.551571	0.999995
Lypd1	6064.23	0.0575995	0.11046	0.521453	0.602051	0.999995
Rfc1	2905.7	0.0575766	0.0771268	0.746519	0.455354	0.999995
Ly6g5b	2899.83	0.0575754	0.0874602	0.658304	0.510343	0.999995
Gm46735	114.272	0.0575605	0.260748	0.220751	0.825286	0.999995
Gm46731	111.484	0.0575459	0.467009	0.123222	0.901931	0.999995
Car2	10261.3	0.0575312	0.259384	0.221799	0.82447	0.999995
Ptbp3	4192.24	0.057494	0.114448	0.502358	0.615416	0.999995
Ccdc126	591.873	0.0574814	0.122494	0.469259	0.638885	0.999995
Ercc6l2	1940.19	0.0574265	0.078244	0.733942	0.462984	0.999995
Naca	6309.63	0.0574039	0.127573	0.449969	0.652733	0.999995
Srp54b	30.1289	0.0573659	0.318611	0.18005	0.857113	0.999995
Them4	1539.01	0.0573632	0.17098	0.335496	0.737251	0.999995
Gm33869	752.138	0.0572464	0.272149	0.21035	0.833395	0.999995
Nos1	10232.1	0.0572196	0.235041	0.243445	0.807661	0.999995
Gm36634	14.8216	0.0572111	0.549638	0.104089	0.917099	0.999995
Mir7080	51.0602	0.0571717	0.442144	0.129306	0.897116	0.999995
Zfp948	1059.35	0.0571717	0.117725	0.485638	0.627224	0.999995
Smc1a	3625.37	0.0571606	0.132326	0.431967	0.665766	0.999995
Ptp4a2	11850.2	0.0571145	0.101119	0.564822	0.572195	0.999995
Ppef2	66.0406	0.0570829	0.398453	0.143261	0.886084	0.999995
Cdk5rap3	818.547	0.0570802	0.116803	0.488689	0.625062	0.999995
Stil	46.3365	0.0570605	0.427081	0.133606	0.893714	0.999995
Gm30310	152.517	0.0570525	0.401951	0.141939	0.887128	0.999995
Gm10910	68.8976	0.0570385	0.264909	0.215313	0.829523	0.999995
Usp49	1786.49	0.0569953	0.140636	0.405268	0.685281	0.999995
Obsl1	782.88	0.0569857	0.144401	0.394636	0.693111	0.999995
Bcl2	1676.82	0.05698	0.174451	0.326624	0.743952	0.999995
Gm12762	20.9646	0.056957	0.554224	0.102769	0.918146	0.999995
Nufip1	914.635	0.0569136	0.106644	0.533678	0.593564	0.999995
Metrn	1970.75	0.0569117	0.254252	0.22384	0.822882	0.999995
Tnfrsf12a	85.3816	0.0569001	0.423552	0.13434	0.893134	0.999995
Entpd5	2404.74	0.0568398	0.167073	0.34021	0.733699	0.999995
Emsy	5627.26	0.0568166	0.130553	0.4352	0.663417	0.999995
Gm12695	11.111	0.0568158	0.782259	0.0726304	0.9421	0.999995
Aco1	2526.07	0.0567886	0.152026	0.373546	0.708742	0.999995
Amn1	707.525	0.0567831	0.124218	0.457126	0.647581	0.999995
Map3k11	1383.9	0.0567276	0.140394	0.40406	0.686169	0.999995
Fip1l1	5748.97	0.0567038	0.0754073	0.751968	0.45207	0.999995
Crtc2	1092.47	0.0567024	0.15767	0.359627	0.719126	0.999995
Lrrcc1	1765.35	0.0566949	0.0975547	0.58116	0.561133	0.999995
Gm16150	54.0245	0.0566849	0.531584	0.106634	0.915079	0.999995
6330409D20Rik	101.992	0.056684	0.262879	0.215627	0.829278	0.999995
Aida	2691.1	0.0566797	0.10527	0.53842	0.590287	0.999995
Ptpdc1	2291.55	0.0566637	0.0604277	0.937712	0.348393	0.999995
Gpatch2	2429	0.0566592	0.140454	0.403402	0.686653	0.999995
Ebag9	1304.64	0.0566314	0.0841023	0.673363	0.500716	0.999995
Gm51621	8.25552	0.05662	0.849159	0.0666777	0.946838	0.999995
Zfp959	341.629	0.0565909	0.149545	0.378421	0.705118	0.999995
Pnck	2558.16	0.0565823	0.144791	0.390787	0.695955	0.999995
Gm25121	47.5307	0.0565798	0.455427	0.124235	0.90113	0.999995
Fubp1	7963.8	0.0565748	0.100017	0.56565	0.571631	0.999995
Bcan	12183.9	0.056564	0.1343	0.421178	0.673625	0.999995
Nme2	1968.08	0.0565639	0.161817	0.349556	0.726672	0.999995
D630024D03Rik	28.5434	0.0565464	0.819626	0.0689905	0.944997	0.999995
Frs2	6079.08	0.0565242	0.0553402	1.02139	0.307068	0.999995
A230077H06Rik	316.79	0.0565193	0.280206	0.201706	0.840147	0.999995
Syncrip	9090.27	0.0565148	0.064966	0.869913	0.384348	0.999995
Bcl2l15	69.0823	0.0564817	0.328969	0.171693	0.863679	0.999995
Fbxo17	70.24	0.0564613	0.209252	0.269824	0.787296	0.999995
Dars	4319.32	0.0564608	0.139946	0.403448	0.686619	0.999995
Dennd10	2011.07	0.0564369	0.0902694	0.625206	0.531836	0.999995
Ankrd26	1583.09	0.0564325	0.10027	0.562806	0.573567	0.999995
Kank4	323.2	0.0563857	0.185029	0.304739	0.760565	0.999995
Fkbp3	4159.46	0.056376	0.111931	0.503666	0.614496	0.999995
Efcab13	32.8663	0.0563602	0.362104	0.155646	0.876312	0.999995
Gm26520	31.8793	0.0563417	0.504533	0.111671	0.911084	0.999995
Bri3	1660.19	0.0563147	0.161168	0.349417	0.726776	0.999995
Vav2	838.487	0.0563019	0.133769	0.420891	0.673835	0.999995
Rps27a	4890.7	0.0562836	0.195438	0.287987	0.773357	0.999995
Trap1	3400.3	0.0562791	0.0720946	0.780627	0.435022	0.999995
Asdurf	377.09	0.0562529	0.159918	0.351761	0.725017	0.999995
Rap2a	8130.87	0.0562448	0.126573	0.444367	0.656777	0.999995
Gmppa	1313.16	0.0561948	0.102779	0.546756	0.584546	0.999995
Arx	1110.04	0.0561879	0.122465	0.458807	0.646373	0.999995
Trmu	385.239	0.0561775	0.147458	0.380972	0.703224	0.999995
Nop10	1208.93	0.0561242	0.148696	0.377443	0.705844	0.999995
Itgam	1682.7	0.0561203	0.143226	0.39183	0.695184	0.999995
Skp2	385.291	0.0561038	0.174057	0.322331	0.747202	0.999995
Lias	1453.11	0.0560938	0.0909012	0.617086	0.537178	0.999995
Exoc3l	34.4343	0.056093	0.346151	0.162047	0.871268	0.999995
Gvin2	19.6616	0.0560485	0.454904	0.12321	0.901941	0.999995
Lrmda	38.0431	0.0560373	0.422931	0.132498	0.894591	0.999995
Gnl2	2176.09	0.0560333	0.107739	0.520085	0.603005	0.999995
Gm36839	61.2317	0.0560221	0.302182	0.185392	0.852922	0.999995
Ccdc82	1544.79	0.0559998	0.0986509	0.567656	0.570268	0.999995
Sike1	1787.96	0.055945	0.0895048	0.62505	0.531938	0.999995
Tomm22	2552.42	0.0558657	0.113738	0.491178	0.623301	0.999995
Zhx1	8838.85	0.0558655	0.0925904	0.603362	0.546268	0.999995
Atp6v1b1	9.84853	0.0558603	0.822664	0.0679018	0.945864	0.999995
Gm39099	32.914	0.0558449	0.508164	0.109896	0.912492	0.999995
Fgf11	2848.85	0.0558296	0.122823	0.454555	0.64943	0.999995
Il1r1	1021.04	0.055826	0.206907	0.269811	0.787305	0.999995
Fhad1	273.901	0.0558229	0.381429	0.146352	0.883644	0.999995
Get3	3631.74	0.0558069	0.115004	0.485262	0.627491	0.999995
Slc4a5	990.229	0.0558026	1.27853	0.0436459	0.965187	0.999995
Aard	104.49	0.0557874	0.207057	0.26943	0.787598	0.999995
Gm54324	27.5873	0.0557589	0.586042	0.0951449	0.9242	0.999995
Dnaaf9	9883.35	0.0557275	0.14059	0.396384	0.691822	0.999995
Nup153	5357.84	0.0557137	0.0641151	0.868964	0.384867	0.999995
Eloa	3274.92	0.0557074	0.07262	0.767108	0.443017	0.999995
Gm38552	7.41489	0.0556982	0.663227	0.0839806	0.933072	0.999995
Gm37292	318.616	0.0556451	0.262661	0.211852	0.832223	0.999995
Gm33040	56.734	0.0556307	0.570497	0.0975127	0.922319	0.999995
Sfxn4	687.587	0.0555884	0.127827	0.434873	0.663655	0.999995
Rbl2	4134.53	0.0555804	0.0740731	0.750346	0.453046	0.999995
Gm41607	2930.42	0.0555694	0.330152	0.168314	0.866336	0.999995
Ralgds	6749.63	0.0555442	0.0844891	0.657413	0.510916	0.999995
LOC118568708	222.047	0.0555388	0.305342	0.18189	0.855669	0.999995
Gm50589	436.707	0.0555205	0.398057	0.139479	0.889072	0.999995
Atp11a	6034.74	0.0554658	0.0948279	0.58491	0.558608	0.999995
Fras1	3961.51	0.0554541	0.181812	0.305008	0.76036	0.999995
Manea	4292.03	0.0554529	0.117978	0.470027	0.638336	0.999995
Ttc1	1656.58	0.0554237	0.09541	0.580901	0.561307	0.999995
Tmem165	1669.13	0.0554003	0.136401	0.406158	0.684626	0.999995
Micos13	1333.76	0.0553861	0.1602	0.345732	0.729544	0.999995
Cfap44	852.534	0.0553819	0.288101	0.192231	0.847562	0.999995
Fbxo7	1500.2	0.0553782	0.0746073	0.742263	0.457928	0.999995
Gmnn	72.4624	0.0553094	0.214325	0.258064	0.796358	0.999995
Cdkn2aipnl	2147.27	0.0552862	0.105088	0.526094	0.598823	0.999995
Med29	498.783	0.0552857	0.126804	0.435994	0.662841	0.999995
Dnai4	1072.93	0.0552577	0.209621	0.263608	0.792082	0.999995
Slc7a2	3257.22	0.0552348	0.136864	0.403574	0.686526	0.999995
Kremen1	1206.36	0.055204	0.139893	0.394616	0.693126	0.999995
Rrp1b	667.297	0.055203	0.168002	0.328585	0.74247	0.999995
Kdm5a	5803.55	0.055154	0.0607368	0.908083	0.363834	0.999995
Gm31291	35.7134	0.055154	0.489312	0.112717	0.910255	0.999995
Prdx6	9514.34	0.0551523	0.113944	0.484029	0.628365	0.999995
Mocs2	2012.72	0.0550996	0.111695	0.493304	0.621798	0.999995
Gem	134.155	0.0550757	0.345834	0.159255	0.873468	0.999995
Gm23127	13.2351	0.055059	0.577287	0.0953755	0.924017	0.999995
Gm14327	15.6525	0.0550496	0.503708	0.109289	0.912974	0.999995
Faim	1056.87	0.0550393	0.117046	0.470237	0.638186	0.999995
Atg5	1330.54	0.055015	0.147294	0.373505	0.708773	0.999995
Ssr1	12641.6	0.0550117	0.0607439	0.905633	0.36513	0.999995
Cep295	3450.82	0.054994	0.161738	0.34002	0.733842	0.999995
Rimklb	3613.38	0.054912	0.1288	0.426337	0.669862	0.999995
Tmco3	2455.13	0.0548468	0.142519	0.384837	0.700358	0.999995
Slitrk2	5950.23	0.0548146	0.100638	0.544673	0.585978	0.999995
D530033B14Rik	21.5623	0.0547818	0.41691	0.1314	0.895459	0.999995
1700096K18Rik	127.084	0.0547579	0.17977	0.3046	0.760671	0.999995
Grap2	10.0852	0.0547505	0.659888	0.0829693	0.933876	0.999995
Abcb6	950.368	0.054738	0.0898166	0.609442	0.542231	0.999995
Gm53847	31.0019	0.0547321	0.456902	0.11979	0.90465	0.999995
Ift43	222.214	0.0547122	0.184834	0.296007	0.767225	0.999995
Hnrnpr	7313.43	0.0547023	0.131124	0.41718	0.676547	0.999995
Nudt14	202.288	0.0546279	0.268963	0.203105	0.839053	0.999995
Git2	2524.14	0.0546244	0.0890072	0.613708	0.539409	0.999995
Timm44	1460.25	0.0546151	0.100874	0.541416	0.588221	0.999995
Actn2	980.144	0.0545638	0.269036	0.202813	0.839281	0.999995
Gpx7	152.808	0.0545525	0.33573	0.162489	0.870921	0.999995
Haus5	219.647	0.0544971	0.178435	0.305416	0.760049	0.999995
Itpripl1	305.957	0.0544868	0.546253	0.0997465	0.920546	0.999995
Tonsl	300.365	0.0544839	0.194342	0.28035	0.779209	0.999995
Rnpepl1	1586.32	0.0544536	0.151562	0.359283	0.719383	0.999995
Ticam1	426.462	0.0544465	0.158914	0.342617	0.731887	0.999995
Strn3	8537.22	0.0544162	0.0837654	0.649626	0.515934	0.999995
Spon1	6932.62	0.0543935	0.0956069	0.568929	0.569404	0.999995
Mir181b-1	18.2469	0.0543291	0.492469	0.11032	0.912156	0.999995
Bclaf1	13240	0.0542877	0.100537	0.539975	0.589214	0.999995
Emp2	1595.15	0.0542666	0.352511	0.153943	0.877655	0.999995
Gm51737	281.758	0.0542446	0.335296	0.161781	0.871478	0.999995
Mlx	1418.07	0.054217	0.0790067	0.686233	0.492566	0.999995
Chchd1	751.51	0.054206	0.19043	0.284651	0.775912	0.999995
Gm34980	26.1038	0.0542036	0.395009	0.137221	0.890856	0.999995
Aqp11	880.713	0.0541991	0.163458	0.331578	0.740208	0.999995
Gm25820	31.8643	0.0541475	0.354809	0.15261	0.878706	0.999995
Fastkd2	1258.89	0.0541289	0.120729	0.448351	0.6539	0.999995
Gm26555	129.165	0.0541205	0.312123	0.173395	0.862341	0.999995
Eaf1	1315.02	0.054082	0.128809	0.419861	0.674587	0.999995
Ubxn4	4885.31	0.0540686	0.0633692	0.853232	0.393531	0.999995
Car12	3351.07	0.0540483	0.380089	0.142199	0.886923	0.999995
Ccnh	2988.88	0.0540258	0.0840923	0.642458	0.520576	0.999995
Thap12	5399.25	0.054012	0.0881928	0.612431	0.540253	0.999995
Fars2	1350.75	0.053994	0.101852	0.530121	0.596028	0.999995
Yeats2	3107.9	0.0539751	0.161875	0.333436	0.738805	0.999995
Atad3a	1391.69	0.0539516	0.0870461	0.619805	0.535386	0.999995
Prn	3749.08	0.0539488	0.113999	0.47324	0.636042	0.999995
Flvcr1	1183.79	0.0539415	0.124153	0.434477	0.663942	0.999995
Paip2	5681.66	0.0539404	0.0872371	0.618319	0.536365	0.999995
Ssbp1	520.554	0.0538569	0.115236	0.467363	0.64024	0.999995
Insig1	4810.4	0.0538555	0.142904	0.376866	0.706273	0.999995
Chst2	16422.2	0.0538521	0.073629	0.731398	0.464536	0.999995
Rpn2	6537.78	0.0538482	0.0750674	0.71733	0.47317	0.999995
Ccnt1	4524	0.0538458	0.0767365	0.701697	0.482868	0.999995
Ubald2	653.982	0.0538259	0.105551	0.509952	0.610085	0.999995
Tgm4	28.7943	0.0538247	0.335102	0.160622	0.872391	0.999995
Hycc1	2828.23	0.0538131	0.125704	0.428092	0.668584	0.999995
Cuzd1	10.0357	0.0537765	0.569773	0.0943823	0.924805	0.999995
Atp6v1g1	2777.34	0.0537711	0.158655	0.338919	0.73467	0.999995
Itm2b	33228.6	0.0537491	0.0844419	0.636522	0.524436	0.999995
Lrrc1	601.007	0.0537381	0.198782	0.270337	0.786901	0.999995
Rnasek	5385.24	0.0537332	0.0828258	0.64875	0.5165	0.999995
Rps3	9908.91	0.053696	0.20507	0.261843	0.793443	0.999995
Faap20	659.019	0.0536456	0.111397	0.481571	0.630111	0.999995
Cxadr	2836.41	0.0536386	0.173148	0.309785	0.756724	0.999995
Gpalpp1	4137.16	0.0536258	0.0734223	0.730374	0.465161	0.999995
Gm36447	270.595	0.0536029	0.18889	0.283778	0.77658	0.999995
C130013N14Rik	538.782	0.0535932	0.285686	0.187595	0.851194	0.999995
Fat4	8247.18	0.053587	0.213494	0.251	0.801814	0.999995
Acsbg1	7320.78	0.0535727	0.149148	0.359192	0.719452	0.999995
Cnpy3	2891.95	0.053567	0.0817585	0.655186	0.512348	0.999995
Gpc6	1933.47	0.0535643	0.14976	0.357667	0.720593	0.999995
Gm40780	2397.59	0.0535549	0.349702	0.153145	0.878284	0.999995
Fnip2	2810.48	0.0535139	0.143486	0.372956	0.709181	0.999995
Orc2	1878.84	0.0535118	0.0663212	0.806858	0.419748	0.999995
Fancd2	278.697	0.0534837	0.170049	0.31452	0.753126	0.999995
Adam9	4099.14	0.0534634	0.115239	0.463934	0.642695	0.999995
Slco1a4	1384.19	0.0534453	0.222665	0.240025	0.810311	0.999995
Nfkbib	843.397	0.0533778	0.106991	0.498902	0.617849	0.999995
Gm32100	25.1498	0.0533694	0.510159	0.104613	0.916683	0.999995
Ptbp2	9340.49	0.0533424	0.0770465	0.692339	0.488724	0.999995
Tgif2	94.1561	0.0533408	0.363906	0.146579	0.883465	0.999995
Cdr1os	102921	0.0533211	0.202625	0.263151	0.792434	0.999995
Cnpy4	355.348	0.0532798	0.122227	0.43591	0.662902	0.999995
Disc1	405.306	0.0531711	0.213328	0.249246	0.803171	0.999995
Tceal1	1502.68	0.0530986	0.137325	0.386664	0.699005	0.999995
Scg3	16900.5	0.0530934	0.134824	0.393799	0.69373	0.999995
Gprasp1	30485	0.0530698	0.16246	0.326665	0.743922	0.999995
Sntb2	1782.34	0.0530659	0.130217	0.407518	0.683628	0.999995
Ubxn10	233.591	0.0530511	0.3967	0.133731	0.893615	0.999995
Col25a1	5280.16	0.0530358	0.176481	0.300518	0.763782	0.999995
Thap2	2017.45	0.0530289	0.0856232	0.619329	0.5357	0.999995
Nckap5	1227.17	0.0530209	0.154075	0.344124	0.730753	0.999995
Ppp4r3b	4340.06	0.0530081	0.120008	0.441706	0.658702	0.999995
A930007I19Rik	77.0178	0.0529461	0.285092	0.185716	0.852667	0.999995
Eef1d	3046.27	0.0529266	0.0955838	0.553719	0.579771	0.999995
Mir7673	115.603	0.0528915	0.227109	0.23289	0.815847	0.999995
Tmx1	3068.78	0.0528902	0.136428	0.387677	0.698255	0.999995
Pop5	949.691	0.0528819	0.121353	0.435771	0.663003	0.999995
Plekha8	1622.59	0.0528819	0.0709724	0.745105	0.456208	0.999995
Tbca	1518.82	0.0528583	0.150065	0.352237	0.724661	0.999995
Cebpa	930.866	0.0528531	0.0945298	0.559116	0.576083	0.999995
Gm39211	8.1713	0.0528386	0.765545	0.0690209	0.944973	0.999995
Cntn6	982.137	0.0528263	0.198747	0.265796	0.790396	0.999995
Ppp2r2a	6836.65	0.0528185	0.0607329	0.869685	0.384473	0.999995
Ccn3	9614.91	0.0527798	0.155184	0.340111	0.733773	0.999995
Cntnap4	2901.53	0.0527723	0.10015	0.52693	0.598242	0.999995
Lsm1	871.399	0.0527692	0.116188	0.45417	0.649707	0.999995
Tspyl2	4929.24	0.0527596	0.158491	0.332886	0.73922	0.999995
Ndst3	4179.79	0.0527559	0.123764	0.426261	0.669917	0.999995
Emd	1623.51	0.0527105	0.0821189	0.64188	0.520951	0.999995
Nr2e1	1242.54	0.0526702	0.14202	0.370864	0.710739	0.999995
Zfp993	11.3827	0.0526663	0.720185	0.0731289	0.941704	0.999995
Gm36279	23.9342	0.052658	0.416308	0.126488	0.899346	0.999995
Smyd3	2195.39	0.0526465	0.106486	0.494397	0.621026	0.999995
Gm3002	25.7354	0.052643	0.500094	0.105266	0.916165	0.999995
Aip	3209.78	0.0526386	0.140655	0.374239	0.708226	0.999995
Crym	6824.15	0.0526265	0.217251	0.242238	0.808596	0.999995
Gtpbp8	867.967	0.0526125	0.10469	0.502553	0.615278	0.999995
Zfp964	435.376	0.0525736	0.137127	0.383393	0.701429	0.999995
Myl6	5661.7	0.0524904	0.140174	0.374466	0.708058	0.999995
Gm33561	42.5125	0.0524878	0.530964	0.0988539	0.921254	0.999995
Tmem106b	19481.9	0.0524749	0.109995	0.477065	0.633316	0.999995
Sco1	688.174	0.0524734	0.0974021	0.53873	0.590073	0.999995
Zkscan8	3400.67	0.0524662	0.077189	0.679711	0.496688	0.999995
Tmem184c	4905.66	0.0524548	0.0679984	0.771412	0.440463	0.999995
Ufsp2	2019.24	0.052423	0.0829039	0.632335	0.527168	0.999995
Trmo	201.031	0.0524181	0.172614	0.303673	0.761377	0.999995
Smc5	2640.91	0.0524095	0.0648916	0.807648	0.419293	0.999995
Sec61b	709.426	0.0523919	0.168795	0.310388	0.756266	0.999995
Idh3b	9699.45	0.0523885	0.0782601	0.669415	0.503231	0.999995
Scrib	2287.2	0.0523861	0.113952	0.459722	0.645716	0.999995
Brf1	3543.34	0.0523691	0.0919089	0.569794	0.568818	0.999995
Ccdc74a	831.196	0.052341	0.127994	0.408934	0.682588	0.999995
Patl1	2226	0.0523107	0.0806804	0.648369	0.516746	0.999995
Hibadh	2658.1	0.0522987	0.182926	0.285901	0.774954	0.999995
Rbm43	716.57	0.0522947	0.125819	0.415634	0.677678	0.999995
Nrip3	13862.1	0.0522876	0.118514	0.441192	0.659074	0.999995
Tbxas1	124.574	0.0522599	0.186218	0.280637	0.778989	0.999995
Smn1	939.088	0.0522478	0.0887476	0.588723	0.556047	0.999995
Acer3	1496.66	0.0522255	0.107571	0.4855	0.627322	0.999995
Ino80dos	274.331	0.0522045	0.155918	0.334819	0.737761	0.999995
Ccdc167	935.416	0.0522006	0.132497	0.393975	0.6936	0.999995
Fyb2	249.136	0.052193	0.230648	0.226288	0.820977	0.999995
4933406I18Rik	329.113	0.0521748	0.14168	0.368257	0.712682	0.999995
Glra2	812.765	0.0521584	0.167654	0.311108	0.755719	0.999995
Dipk2b	50.3681	0.052129	0.271724	0.191846	0.847863	0.999995
Bcl2l11	490.786	0.0520692	0.186032	0.279894	0.779559	0.999995
Galntl6	3258.83	0.0520127	0.0826516	0.629301	0.529152	0.999995
Kif16b	1759.98	0.0520086	0.0954097	0.545108	0.585679	0.999995
Gng3	7234.11	0.0520003	0.148413	0.350377	0.726056	0.999995
Peli1	3756.98	0.0519642	0.0656717	0.791274	0.428784	0.999995
Gpkow	2829.21	0.051955	0.112757	0.460769	0.644964	0.999995
Topors	2131.5	0.0519276	0.0775654	0.669469	0.503196	0.999995
Arl10	2193.3	0.0519041	0.109197	0.475328	0.634554	0.999995
Bltp1	24345.8	0.0519037	0.0845304	0.614024	0.539199	0.999995
Gm28535	11.7042	0.0519017	0.58555	0.0886376	0.92937	0.999995
Itgb1bp1	1089.73	0.0518376	0.133517	0.388246	0.697834	0.999995
Phip	10184.5	0.0518206	0.0817804	0.633655	0.526306	0.999995
Ttbk2	14591.9	0.0518123	0.0650409	0.796611	0.425677	0.999995
Rfc3	251.049	0.0517788	0.151438	0.341915	0.732415	0.999995
LOC118568618	2692.88	0.0517773	0.542803	0.0953887	0.924006	0.999995
Terc	29.374	0.0517088	0.607824	0.085072	0.932204	0.999995
Smpdl3a	1762.97	0.0517073	0.307769	0.168007	0.866578	0.999995
Gm31284	66.4705	0.0516925	0.583314	0.0886185	0.929385	0.999995
Gm1604a	214.471	0.0516904	0.216088	0.23921	0.810943	0.999995
Suox	771.992	0.0516817	0.150069	0.344385	0.730556	0.999995
Txndc5	2850.85	0.0516707	0.0957215	0.539802	0.589333	0.999995
Rpl5	6819.19	0.0516518	0.145959	0.353878	0.72343	0.999995
Dhrs7	828.428	0.0515928	0.112814	0.457324	0.647438	0.999995
Ankrd12	12793.7	0.051589	0.16136	0.319714	0.749185	0.999995
Arpc5	8067.61	0.0515772	0.128644	0.400931	0.688471	0.999995
Metap2	4113.07	0.0515764	0.073261	0.704009	0.481427	0.999995
Pgm1	3620.43	0.0515723	0.0973191	0.52993	0.596161	0.999995
Csde1	26588	0.0515547	0.0897248	0.574588	0.56557	0.999995
Rpp25	433.989	0.0515493	0.17424	0.295852	0.767343	0.999995
Setx	9514.68	0.0515174	0.0878615	0.586348	0.557642	0.999995
Rpn1	7403.8	0.0514951	0.108313	0.47543	0.63448	0.999995
Tbc1d9b	12455.4	0.0514567	0.108485	0.474321	0.635271	0.999995
Lnpep	12795.7	0.0514394	0.0636857	0.807706	0.41926	0.999995
Thg1l	500.486	0.0514353	0.108323	0.474833	0.634906	0.999995
Cog3	2715.59	0.0514214	0.0862746	0.59602	0.551162	0.999995
Gm53717	9.23489	0.0514209	0.686145	0.0749417	0.940261	0.999995
0610040B10Rik	79.9717	0.0514181	0.241761	0.212682	0.831575	0.999995
Fryl	8925.88	0.051396	0.121841	0.421828	0.67315	0.999995
Plod3	1621.66	0.0513717	0.105969	0.484778	0.627834	0.999995
Plgrkt	523.063	0.0513617	0.0922515	0.556757	0.577694	0.999995
Tstd3	910.12	0.0513586	0.106399	0.482699	0.62931	0.999995
Rdh14	1241.28	0.0513409	0.109099	0.470588	0.637935	0.999995
Egln3	304.577	0.0513255	0.200568	0.255901	0.798027	0.999995
Hmox2	3455.47	0.0513224	0.0908138	0.565139	0.571979	0.999995
Phactr3	8719.73	0.0513198	0.0980084	0.523627	0.600538	0.999995
Zfp184	228.535	0.0513173	0.173568	0.295661	0.767489	0.999995
Myl12b	7824.12	0.0512986	0.120259	0.426568	0.669694	0.999995
Ik	3893.51	0.0512541	0.117025	0.437974	0.661405	0.999995
Gpatch11	1302.15	0.0512515	0.10145	0.505188	0.613427	0.999995
Clp1	356.396	0.0512513	0.104814	0.488976	0.624859	0.999995
Ddx52	1451.94	0.0512502	0.103481	0.495262	0.620415	0.999995
Rbm26	7479.27	0.0512348	0.103935	0.492949	0.622049	0.999995
Tubb4a	34491.2	0.0512308	0.121568	0.421419	0.673449	0.999995
4930505A04Rik	27.3572	0.0512281	0.41247	0.124199	0.901158	0.999995
Ago3	7674.09	0.0511937	0.101473	0.504503	0.613908	0.999995
Lfng	968.482	0.051184	0.0843333	0.606925	0.5439	0.999995
Naprt	248.332	0.0511502	0.215741	0.237091	0.812586	0.999995
Ift70a1	286.905	0.0511498	0.18866	0.271122	0.786297	0.999995
4921531C22Rik	208.069	0.0511487	0.170332	0.300288	0.763958	0.999995
Dbr1	699.81	0.0511479	0.0821074	0.622939	0.533324	0.999995
Pcbd1	185.743	0.0511347	0.22213	0.230202	0.817935	0.999995
2310033P09Rik	487.619	0.0510394	0.110635	0.46133	0.644562	0.999995
Wdr44	2606.68	0.051013	0.137567	0.370824	0.710769	0.999995
Cep78	816.099	0.0509974	0.119418	0.427051	0.669342	0.999995
Ramacl	105.372	0.0509811	0.177553	0.287132	0.774011	0.999995
Gm39444	18.3366	0.0509712	0.466888	0.109172	0.913066	0.999995
H2bc11	53.7506	0.0508935	0.374695	0.135826	0.891959	0.999995
Fus	6800.86	0.0508598	0.153371	0.331613	0.740182	0.999995
Sord	932.337	0.0508464	0.12459	0.408111	0.683192	0.999995
Gm53706	44.6432	0.0508451	0.428562	0.118641	0.90556	0.999995
Ndufa7	2405.98	0.0508327	0.149727	0.339502	0.734231	0.999995
Kpna2	1030.75	0.0508121	0.11145	0.45592	0.648447	0.999995
Fundc2	3178.4	0.0508024	0.111629	0.455102	0.649036	0.999995
Mplkip	1017.01	0.0507903	0.0892888	0.568831	0.569471	0.999995
Gm38444	25.389	0.0507624	0.458672	0.110672	0.911876	0.999995
LOC115490109	74.963	0.0506584	0.400713	0.126421	0.899399	0.999995
Peak1	9746.85	0.0506502	0.231815	0.218494	0.827044	0.999995
Itgad	28.2512	0.0506356	0.492655	0.102781	0.918137	0.999995
Cenpm	140.665	0.0506076	0.182167	0.277809	0.781159	0.999995
Mtrex	4355.79	0.0505958	0.0924443	0.547311	0.584165	0.999995
Adcyap1	625.091	0.0505664	0.298832	0.169213	0.865629	0.999995
Mrpl35	1820.05	0.050559	0.0977878	0.517028	0.605137	0.999995
Anp32e	5683.38	0.0505512	0.0942587	0.536303	0.591749	0.999995
Inka1	144.672	0.0505469	0.224002	0.225654	0.821471	0.999995
Pcdhb4	464.034	0.0505274	0.167436	0.301771	0.762827	0.999995
Psmd9	1198.86	0.0505155	0.101609	0.497154	0.61908	0.999995
Fkbp1b	1204.26	0.0504943	0.100682	0.501521	0.616005	0.999995
Pacrgl	499.122	0.0504932	0.139272	0.362551	0.716941	0.999995
Zfp26	3979.72	0.0504923	0.0705867	0.715323	0.474409	0.999995
Osbpl2	3350.6	0.0504655	0.0882689	0.571724	0.567509	0.999995
Plpp1	971.093	0.0504522	0.146758	0.343777	0.731014	0.999995
Vps29	5417.62	0.0504494	0.0908973	0.555015	0.578884	0.999995
Ndufaf5	1233.52	0.0504341	0.0911329	0.553413	0.579981	0.999995
Sos1	7878.53	0.0503789	0.0606253	0.830988	0.40598	0.999995
Kdsr	3766.25	0.0503706	0.0656885	0.766811	0.443194	0.999995
Sema4b	1646.82	0.0503677	0.120732	0.417185	0.676543	0.999995
6330537M06Rik	7.7797	0.0503643	0.628844	0.0800903	0.936165	0.999995
Nol8	2264.71	0.0503606	0.0807394	0.623743	0.532797	0.999995
Dnajc7	4818.47	0.0503534	0.110664	0.45501	0.649102	0.999995
Cfap299	40.9845	0.0503466	0.535797	0.0939659	0.925136	0.999995
Ndufab1	2512.72	0.0503351	0.120609	0.417341	0.676429	0.999995
Mettl2	744.01	0.0503327	0.0999865	0.503395	0.614686	0.999995
Pid1	2031.93	0.0503228	0.124748	0.403395	0.686658	0.999995
Rwdd1	1491.42	0.0503143	0.0896431	0.561273	0.574611	0.999995
2810001G20Rik	361.57	0.050312	0.133767	0.376117	0.70683	0.999995
Cnih1	3208.61	0.0502924	0.138192	0.363931	0.71591	0.999995
Uqcrq	3159.55	0.0502261	0.191005	0.262958	0.792583	0.999995
Ppt1	5390.92	0.0501872	0.0794246	0.631885	0.527462	0.999995
Alcam	12264.7	0.0501802	0.100293	0.500335	0.616839	0.999995
Ahi1	17021.4	0.0501735	0.197848	0.253596	0.799807	0.999995
Tomm5	680.513	0.0501714	0.170478	0.294298	0.76853	0.999995
LOC118567473	96.6167	0.0501626	0.328568	0.152671	0.878658	0.999995
Rbm45	1592.93	0.0501588	0.0850267	0.589918	0.555246	0.999995
Gm48893	177.01	0.0501559	0.258832	0.193778	0.84635	0.999995
Abce1	7799.45	0.0501388	0.086413	0.580223	0.561765	0.999995
Lhpp	1049.95	0.0501147	0.127322	0.393607	0.693871	0.999995
Gm51650	9.77628	0.0501144	0.970932	0.0516148	0.958836	0.999995
Syne2	3326.66	0.0501085	0.12867	0.389435	0.696955	0.999995
Gm39203	26.8515	0.0500877	0.484633	0.103352	0.917684	0.999995
Gm40501	7.45901	0.0500775	0.621224	0.0806111	0.935751	0.999995
Tbc1d4	752.61	0.0500415	0.101361	0.493697	0.62152	0.999995
Sh3bgrl3	4042.66	0.0500023	0.101925	0.490577	0.623725	0.999995
Zhx2	3277.35	0.049999	0.109294	0.457471	0.647333	0.999995
B9d1	547.262	0.0499904	0.121988	0.409796	0.681956	0.999995
Dlx1as	1549.06	0.0499712	0.0835625	0.59801	0.549833	0.999995
Rcan3	1889.08	0.0499587	0.12154	0.411046	0.681039	0.999995
Kif13a	2730.05	0.0499444	0.12922	0.386508	0.699121	0.999995
Gmds	486.128	0.0499354	0.121904	0.409627	0.682079	0.999995
Ankrd13a	2430.16	0.0499253	0.165115	0.302368	0.762372	0.999995
Ilf2	3620.17	0.0498579	0.0717458	0.694925	0.487103	0.999995
Aen	836.593	0.0498569	0.101884	0.48935	0.624594	0.999995
Supt16	5866.86	0.0498547	0.0746691	0.667675	0.504341	0.999995
Sox3	84.1752	0.0498452	0.363703	0.137049	0.890992	0.999995
Tmem229a	8924.71	0.0498387	0.194012	0.256884	0.797268	0.999995
Hnrnpf	2855.97	0.0498275	0.0843479	0.590738	0.554696	0.999995
Cops4	3268.98	0.0498196	0.102723	0.484991	0.627683	0.999995
Sec23b	2828.69	0.0497788	0.0911349	0.54621	0.584921	0.999995
Zfp791	440.476	0.0497657	0.137073	0.363059	0.716561	0.999995
Rpl24	4453.03	0.0497401	0.166385	0.298945	0.764982	0.999995
Celf6	1590.13	0.0496885	0.152325	0.326201	0.744273	0.999995
Ube2d3	18315.1	0.0496881	0.0832848	0.596605	0.550771	0.999995
Myrfl	19.9914	0.0496837	0.456372	0.108867	0.913308	0.999995
Dnajc15	1252.95	0.0496833	0.118273	0.420073	0.674432	0.999995
Lamb3	59.2604	0.0496773	0.303873	0.16348	0.87014	0.999995
Setd6	389.563	0.0496559	0.122714	0.404647	0.685737	0.999995
Psmd8	4502.87	0.0495937	0.119925	0.413541	0.67921	0.999995
Usf1	2490.77	0.0495894	0.0889065	0.557771	0.577001	0.999995
Sppl2a	4424.08	0.0495886	0.0981916	0.505019	0.613545	0.999995
Morf4l2	12700.9	0.0495563	0.112799	0.439333	0.66042	0.999995
Knstrn	85.4045	0.0495368	0.245248	0.201987	0.839927	0.999995
Gm51409	504.481	0.0495331	0.360029	0.137581	0.890572	0.999995
Rbm12	3609.35	0.0494562	0.0907242	0.545126	0.585667	0.999995
Rrp15	235.725	0.0494046	0.196718	0.251145	0.801702	0.999995
Crls1	2473.99	0.0493682	0.0971899	0.507956	0.611484	0.999995
Rsrc2	3515.62	0.0493529	0.101987	0.483913	0.628448	0.999995
Macf1	53989.9	0.0493135	0.0986011	0.500132	0.616982	0.999995
Paqr4	3279.51	0.0492884	0.153977	0.320102	0.748891	0.999995
Eqtn	139.247	0.0492853	0.368896	0.133602	0.893717	0.999995
Itgb3	224.224	0.0492602	0.270166	0.182333	0.855321	0.999995
Dtymk	1105.34	0.049168	0.086785	0.56655	0.57102	0.999995
Fads1	15999.4	0.0491487	0.144092	0.341093	0.733034	0.999995
Hhipl1	245.914	0.0491043	0.162132	0.302866	0.761992	0.999995
Tmem29	1158.63	0.0491016	0.0838243	0.585768	0.558031	0.999995
Bcar1	3973.78	0.0490837	0.113795	0.431334	0.666225	0.999995
Kctd18	661.898	0.0490449	0.205975	0.238111	0.811795	0.999995
Dcbld1	706.221	0.0490317	0.0839448	0.584095	0.559156	0.999995
Arfgap3	966.273	0.0489834	0.108009	0.453511	0.650181	0.999995
Prelid3b	2156.59	0.0489772	0.102721	0.476796	0.633507	0.999995
Slc12a9	1592.41	0.0489686	0.0963392	0.508293	0.611248	0.999995
Mir5132	96.3733	0.0489364	0.243404	0.20105	0.84066	0.999995
2310015A10Rik	595.973	0.0489074	0.209868	0.233039	0.815731	0.999995
Man2b1	2853.84	0.04889	0.101163	0.483278	0.628898	0.999995
Fam228b	882.722	0.048861	0.159376	0.306578	0.759165	0.999995
Map3k7	5037.58	0.0488431	0.0673375	0.725348	0.468239	0.999995
Pygo1	6642.93	0.0488253	0.109984	0.44393	0.657093	0.999995
Emx2	1559.06	0.0488207	0.159439	0.306202	0.759451	0.999995
Fggy	556.866	0.0488205	0.128376	0.380294	0.703728	0.999995
Taok1	39983.4	0.048812	0.0725147	0.673133	0.500863	0.999995
Atp2a3	311.233	0.048797	0.225346	0.216543	0.828564	0.999995
Th	54.0458	0.0487963	0.424863	0.114852	0.908562	0.999995
Polr3b	1474.29	0.0487952	0.0682639	0.714802	0.474731	0.999995
Gm53694	48.3591	0.0487495	0.295818	0.164796	0.869105	0.999995
Gm31894	7.7197	0.0487336	0.681826	0.0714751	0.94302	0.999995
Rala	4184.2	0.0487326	0.105713	0.460988	0.644807	0.999995
Mtx2	1559.73	0.0487241	0.119721	0.406982	0.684021	0.999995
Flnb	4974.59	0.048723	0.233605	0.20857	0.834784	0.999995
Tram1l1	1677.18	0.0486879	0.0900521	0.540664	0.588739	0.999995
Pwwp3b	360.278	0.048674	0.198527	0.245175	0.806321	0.999995
Sh3yl1	455.606	0.0486501	0.127969	0.380172	0.703818	0.999995
Ankle2	3399.23	0.0486148	0.0618663	0.785804	0.431983	0.999995
Mideas	2954.15	0.0486062	0.140584	0.345746	0.729534	0.999995
Ascc3	4276.37	0.048597	0.0789918	0.615216	0.538412	0.999995
Gm25053	10.9359	0.0485897	0.696205	0.0697923	0.944359	0.999995
Inhbb	548.777	0.0485823	0.144428	0.336377	0.736586	0.999995
Msantd2	3014.13	0.0485728	0.251044	0.193483	0.84658	0.999995
Haus8	250.691	0.0485596	0.179551	0.27045	0.786814	0.999995
Guk1	2721.7	0.0485443	0.138253	0.351125	0.725494	0.999995
Sall3	818.388	0.048514	0.163402	0.2969	0.766543	0.999995
Gm24451	20.2954	0.0485139	0.428511	0.113215	0.90986	0.999995
Tep1	421.302	0.0484635	0.168139	0.288234	0.773167	0.999995
Rwdd4a	1688.92	0.0484508	0.0874215	0.554221	0.579428	0.999995
Crkl	4189.95	0.0484318	0.0712961	0.679305	0.496944	0.999995
Erp29	2277.09	0.0484138	0.145128	0.333594	0.738686	0.999995
Cep83	1952.05	0.0483692	0.0776127	0.623213	0.533144	0.999995
Slc22a23	4731.08	0.0483658	0.211011	0.22921	0.818706	0.999995
Ajuba	115.921	0.0483416	0.509611	0.0948598	0.924426	0.999995
Znhit1	1445.69	0.0483192	0.118216	0.408738	0.682732	0.999995
Gm52832	78.9441	0.0483076	0.45822	0.105424	0.916039	0.999995
Polr2e	1874.25	0.0482696	0.0851039	0.567185	0.570589	0.999995
Rhou	2620.86	0.0482686	0.104866	0.460288	0.645309	0.999995
Ankrd40	8540.32	0.0482337	0.167323	0.288266	0.773143	0.999995
Polb	1966.21	0.0482336	0.0990952	0.48674	0.626442	0.999995
Rpl30	7556.43	0.0482179	0.153957	0.313192	0.754135	0.999995
Tspan14	2221.66	0.0481855	0.211456	0.227874	0.819744	0.999995
Kxd1	997.097	0.0481842	0.0836737	0.575859	0.564711	0.999995
Ankef1	153.259	0.0481404	0.285832	0.168422	0.866251	0.999995
Adam1a	295.432	0.0481074	0.238359	0.201828	0.840052	0.999995
Cdk13	7664.36	0.0481059	0.0712298	0.675362	0.499446	0.999995
Eml4	3343.93	0.0480985	0.126705	0.37961	0.704235	0.999995
Nudcd2	546.597	0.048076	0.13938	0.344927	0.730149	0.999995
Msrb2	858.804	0.0480655	0.102821	0.467468	0.640165	0.999995
Odr4	3427.82	0.0480518	0.096037	0.500347	0.616831	0.999995
Snord49b	33.3174	0.0480493	0.341564	0.140674	0.888127	0.999995
Zfyve19	777.541	0.0480405	0.0955331	0.502868	0.615057	0.999995
Gm5454	56.5514	0.0479474	0.258692	0.185346	0.852958	0.999995
Ints9	931.266	0.0479375	0.0864676	0.554399	0.579306	0.999995
Lad1	149.568	0.0479311	0.2128	0.225241	0.821792	0.999995
Tnfaip8l3	2355.82	0.0478843	0.206891	0.231447	0.816968	0.999995
Rnf133	32.2462	0.0478621	0.474134	0.100946	0.919593	0.999995
Chmp1b	2045.72	0.0478191	0.143031	0.334327	0.738133	0.999995
Atp5o	7624.38	0.04779	0.16766	0.285041	0.775612	0.999995
Slc44a4	15.1005	0.0477857	0.526917	0.0906891	0.92774	0.999995
Bach1	1419.11	0.0477573	0.137222	0.348028	0.727819	0.999995
Zdhhc15	999.317	0.0477272	0.0957161	0.498633	0.618038	0.999995
Gm9057	17.229	0.0477177	0.424831	0.112322	0.910568	0.999995
Cstb	678.371	0.0477015	0.186708	0.255488	0.798347	0.999995
Vldlr	8719.74	0.0476951	0.0891603	0.534937	0.592693	0.999995
Lamc3	516.826	0.0476941	0.231541	0.205986	0.836802	0.999995
Zmym5	2820.78	0.0476924	0.0694975	0.686247	0.492557	0.999995
Tspan17	983.922	0.0476806	0.0905381	0.526636	0.598446	0.999995
Gprin2	358.01	0.0476783	0.202164	0.235839	0.813558	0.999995
Lmln	1523.87	0.0476749	0.11905	0.400461	0.688817	0.999995
Txndc12	1413.3	0.0476334	0.133675	0.356338	0.721588	0.999995
Snhg10	165.699	0.0476185	0.150909	0.315544	0.752349	0.999995
Zfp862-ps	663.634	0.0476141	0.136349	0.349209	0.726933	0.999995
Tmem167	5263.67	0.047572	0.0958246	0.496449	0.619578	0.999995
Agpat4	2860.08	0.0475636	0.14236	0.334108	0.738298	0.999995
Cep85l	3621.98	0.047481	0.0719366	0.66004	0.509228	0.999995
Otud6b	4616.66	0.0474807	0.117911	0.402681	0.687183	0.999995
Anapc4	3352.86	0.0474681	0.0919013	0.516512	0.605497	0.999995
Pcdhb8	243.209	0.0474394	0.170191	0.278742	0.780443	0.999995
Zfp276	1062.3	0.0474266	0.127383	0.372315	0.709658	0.999995
Intu	1216.71	0.0473788	0.10919	0.43391	0.664354	0.999995
Gm39468	31.1765	0.0473556	0.561506	0.0843369	0.932789	0.999995
Tdrd3	3084.28	0.0473543	0.119781	0.395341	0.692591	0.999995
Usp24	10934.8	0.0473194	0.13105	0.361079	0.71804	0.999995
Trim14	67.813	0.0473174	0.27828	0.170035	0.864983	0.999995
Rbm12b2	2688.06	0.0473108	0.115617	0.409202	0.682391	0.999995
Hspd1	8205.67	0.0472842	0.0941632	0.502152	0.615561	0.999995
Mrpl20	891.761	0.0472777	0.180539	0.261869	0.793422	0.999995
Tcerg1	4679.62	0.0472713	0.170669	0.276977	0.781798	0.999995
Snx15	1226.3	0.0472295	0.113371	0.416594	0.676976	0.999995
Abt1	755.992	0.0472288	0.115489	0.408947	0.682578	0.999995
Ccn2	936.832	0.0472256	0.262482	0.179919	0.857216	0.999995
Zbtb11	5674.25	0.0472238	0.0759254	0.621976	0.533958	0.999995
Zfp27	1594.96	0.0472183	0.0703739	0.670963	0.502244	0.999995
Rrs1	898.635	0.0472138	0.0944659	0.499797	0.617218	0.999995
Ptp4a1	3513.92	0.0471796	0.209928	0.224742	0.82218	0.999995
Dnpep	1243.9	0.0471768	0.160637	0.293686	0.768998	0.999995
Sass6	627.164	0.0471766	0.100998	0.467106	0.640424	0.999995
Rcn1	1054.68	0.0471362	0.138024	0.341506	0.732722	0.999995
Slc29a1	741.441	0.0471021	0.0888812	0.529944	0.596151	0.999995
Gm4924	413.032	0.0470974	0.137158	0.34338	0.731312	0.999995
Eif3k	3057.46	0.0470913	0.124037	0.379655	0.704201	0.999995
Zfp141	1085.05	0.047086	0.103289	0.455869	0.648484	0.999995
Sh3rf1	7536.45	0.0470341	0.0992749	0.473776	0.63566	0.999995
Pvalb	1455.67	0.0469944	0.210929	0.222797	0.823693	0.999995
Chst8	1249.27	0.046979	0.181953	0.258193	0.796258	0.999995
Mir5046	339.14	0.0469736	0.118763	0.395523	0.692457	0.999995
Mapkapk2	1664.92	0.0469713	0.119291	0.393754	0.693763	0.999995
Gm33727	17.7377	0.046964	0.478316	0.0981861	0.921785	0.999995
Ahsa2	1487.99	0.0469444	0.102161	0.459512	0.645866	0.999995
Rnf180	1419.79	0.0468748	0.139473	0.336085	0.736807	0.999995
Vasp	600.141	0.04687	0.175606	0.266905	0.789542	0.999995
Pdk3	7846.56	0.0468631	0.103236	0.453941	0.649871	0.999995
Naa16	737.754	0.046841	0.162196	0.288793	0.77274	0.999995
Hells	384.681	0.0468312	0.219722	0.213138	0.831219	0.999995
Phf20l1	8043.77	0.0468222	0.10283	0.455334	0.648869	0.999995
Fank1	172.613	0.0468203	0.205325	0.22803	0.819623	0.999995
8430431K14Rik	152.716	0.0467779	0.429178	0.108994	0.913207	0.999995
Sox4	2790.39	0.0467766	0.305731	0.152999	0.878399	0.999995
Cycs	3444.47	0.0467575	0.140081	0.33379	0.738538	0.999995
Tgfb1i1	514.103	0.0467281	0.202444	0.230819	0.817455	0.999995
Gtpbp10	724.885	0.0466812	0.146176	0.31935	0.749461	0.999995
Rcbtb2	1847.28	0.0466659	0.109315	0.426894	0.669456	0.999995
Smad1	1762.66	0.0466608	0.0770307	0.605742	0.544686	0.999995
Cln3	540.169	0.0465792	0.113831	0.409197	0.682395	0.999995
Gm10532	22.3099	0.0465762	0.418534	0.111284	0.911391	0.999995
Ash2l	2855.74	0.0465637	0.0661713	0.703684	0.48163	0.999995
Nek4	1609.95	0.0465331	0.0811812	0.573201	0.566509	0.999995
Romo1	698.923	0.0465081	0.155871	0.298377	0.765416	0.999995
Klhl20	1717.67	0.046507	0.0893489	0.52051	0.602708	0.999995
Gm24414	10.6862	0.0465014	0.637736	0.0729164	0.941873	0.999995
Slc19a3	66.8155	0.0464887	0.286706	0.162148	0.871189	0.999995
Ss18l2	1198.57	0.0464421	0.123165	0.377071	0.706121	0.999995
Gm54017	105.437	0.0464363	0.231158	0.200885	0.840788	0.999995
Evi5	5935.52	0.0464041	0.0509461	0.910848	0.362376	0.999995
Lyrm4	1327.17	0.0463996	0.0969855	0.478418	0.632353	0.999995
Smc6	3458.8	0.0463837	0.0772891	0.600132	0.548418	0.999995
Ccn6	79.3738	0.0463416	0.207698	0.22312	0.823442	0.999995
D630023F18Rik	393.62	0.0463156	0.188944	0.245129	0.806356	0.999995
Txndc15	2630.86	0.0463099	0.116605	0.397153	0.691254	0.999995
Gm38767	32.2753	0.0462619	0.447129	0.103464	0.917594	0.999995
Nf2	7780	0.0462395	0.100878	0.458372	0.646685	0.999995
Coa7	763.04	0.0462241	0.0797404	0.579683	0.562129	0.999995
Ctsa	4789.36	0.0462131	0.128675	0.359146	0.719486	0.999995
Jun	6075.85	0.0462091	0.104964	0.44024	0.659764	0.999995
Vps35	12124.8	0.0461631	0.133055	0.346949	0.72863	0.999995
Prmt2	2939.31	0.0461628	0.123341	0.37427	0.708203	0.999995
Ccdc66	1458.23	0.0461238	0.128205	0.359765	0.719023	0.999995
Senp8	766.662	0.0460996	0.0958173	0.48112	0.630431	0.999995
T2	137.726	0.0460936	0.267877	0.17207	0.863382	0.999995
Csnk2b	3639.1	0.0460925	0.0863025	0.534081	0.593285	0.999995
Gtf2b	1516.95	0.0460766	0.115744	0.398092	0.690562	0.999995
Kirrel3	9428.4	0.0460698	0.297288	0.154967	0.876848	0.999995
Slc30a9	9960.91	0.0460557	0.0782486	0.588581	0.556142	0.999995
Zfp354a	645.104	0.0460468	0.0927619	0.496397	0.619614	0.999995
Pot1b	593.578	0.0459955	0.10893	0.422248	0.672844	0.999995
Sema6d	8407.84	0.0459947	0.152077	0.302444	0.762314	0.999995
Fads6	1835.02	0.0459887	0.138206	0.332753	0.739321	0.999995
Odf2l	1224.7	0.0459633	0.120045	0.382884	0.701806	0.999995
Mcts2	445.689	0.0459444	0.111728	0.411216	0.680914	0.999995
C230072F16Rik	115.954	0.0459381	0.551019	0.0833694	0.933558	0.999995
Gm40855	12.4977	0.0459343	0.691958	0.066383	0.947073	0.999995
Golm2	8297.51	0.0459265	0.0607725	0.755711	0.449823	0.999995
Patj	809.717	0.0459158	0.167309	0.274437	0.783748	0.999995
Tmsb4x	34670.5	0.0459138	0.160281	0.286458	0.774528	0.999995
Hip1r	3902.88	0.0458424	0.18979	0.241543	0.809134	0.999995
Sumo3	5397.14	0.0458156	0.105343	0.434919	0.663621	0.999995
Gm16794	97.0196	0.0458019	0.237467	0.192877	0.847055	0.999995
Zfp961	1104.79	0.0457992	0.0734285	0.623725	0.532808	0.999995
Cfap119	245.846	0.0457542	0.144649	0.316313	0.751765	0.999995
Ttc16	59.7674	0.0457429	0.331385	0.138036	0.890212	0.999995
M6pr	5474.16	0.045667	0.119842	0.38106	0.703159	0.999995
Mir6908	7.48677	0.045627	0.750628	0.060785	0.95153	0.999995
Polr1d	1509.61	0.045611	0.158377	0.28799	0.773354	0.999995
Lrrc8c	3232.1	0.045593	0.0850121	0.536312	0.591743	0.999995
Ybx1	5349.41	0.0455844	0.184689	0.246818	0.805049	0.999995
Paf1	2289.44	0.045582	0.0872347	0.522521	0.601307	0.999995
Gm35816	38.4374	0.045533	0.549742	0.0828261	0.93399	0.999995
Zdhhc20	4348.61	0.0455323	0.12063	0.377455	0.705836	0.999995
Mpzl3	261.253	0.0455194	0.121247	0.375427	0.707343	0.999995
Tmc3	47.2707	0.0454955	0.320689	0.141868	0.887184	0.999995
Rab39b	3969.51	0.0454899	0.0950802	0.478437	0.632339	0.999995
Gm53183	318.102	0.0454508	0.344029	0.132113	0.894895	0.999995
Tnpo1	8647.77	0.0454316	0.0940777	0.482916	0.629155	0.999995
Dis3	1303.6	0.0454174	0.101407	0.447871	0.654246	0.999995
Ryk	2340.07	0.0454128	0.1169	0.388476	0.697663	0.999995
Tmed3	1061.93	0.0454019	0.218646	0.20765	0.835502	0.999995
Tbx15	69.4862	0.0453977	0.41218	0.110141	0.912298	0.999995
Rsl1d1	2921.6	0.0453957	0.0726818	0.624581	0.532246	0.999995
Mylk4	16.0804	0.0453898	0.593223	0.0765139	0.93901	0.999995
Pls1	1199.62	0.0453894	0.219944	0.206368	0.836504	0.999995
Uba52	5810.83	0.0453846	0.164689	0.275577	0.782873	0.999995
Tll2	292.086	0.0453785	0.177512	0.255636	0.798232	0.999995
Trpc4	4962.09	0.0453597	0.193148	0.234844	0.81433	0.999995
Vwa3b	587.354	0.0453564	0.286642	0.158234	0.874273	0.999995
Lrrc14b	9.05382	0.0453548	0.711154	0.0637763	0.949148	0.999995
Chsy1	1706.27	0.0453441	0.112434	0.403294	0.686732	0.999995
Ttll12	1083.5	0.0452765	0.110277	0.410571	0.681387	0.999995
Phf14	6488.35	0.0452353	0.0758036	0.596743	0.550679	0.999995
Pex7	1210.15	0.0451999	0.137037	0.329836	0.741524	0.999995
Sox1	1680.48	0.0451893	0.160227	0.282033	0.777918	0.999995
Cep20	1621.59	0.045169	0.161285	0.280057	0.779434	0.999995
Tpst2	1212.03	0.045166	0.09575	0.471708	0.637135	0.999995
Trmt9b	1076.34	0.0451583	0.0875671	0.5157	0.606064	0.999995
Fam20b	8052.75	0.0451215	0.0660802	0.682828	0.494715	0.999995
Gm3604	164.48	0.0451169	0.172394	0.261708	0.793547	0.999995
Gm32234	423.159	0.0450947	0.198353	0.227346	0.820155	0.999995
Pex13	2304.65	0.0450714	0.105782	0.426078	0.670051	0.999995
Mir719	558.452	0.0450639	0.10082	0.446975	0.654893	0.999995
Ubr5	18143.4	0.0450589	0.130519	0.34523	0.729921	0.999995
Rab8b	5328.44	0.0450438	0.0887878	0.507319	0.611931	0.999995
Dag1	9686.17	0.0450303	0.114915	0.391857	0.695164	0.999995
Masp2	64.6916	0.0450273	0.265501	0.169594	0.86533	0.999995
1110002L01Rik	780.757	0.0450211	0.124681	0.361092	0.718031	0.999995
Utp14a	801.023	0.0450183	0.123218	0.365356	0.714846	0.999995
Adpgk	889.387	0.0450068	0.0879788	0.511564	0.608956	0.999995
Gm40454	109.145	0.0450043	0.463386	0.0971205	0.922631	0.999995
Ccdc28b	939.529	0.044995	0.153617	0.292904	0.769596	0.999995
Gm15663	410.517	0.0449944	0.120841	0.372342	0.709638	0.999995
Mir1897	215.309	0.0449803	0.234008	0.192217	0.847572	0.999995
Ndufaf7	1595.91	0.044978	0.0806346	0.557801	0.576981	0.999995
Ddx42	5719.72	0.0449301	0.0883801	0.508374	0.611191	0.999995
Gm46766	208.419	0.044875	0.383635	0.116973	0.906881	0.999995
Xpo1	7756.27	0.044867	0.0642797	0.697997	0.485179	0.999995
Odf3l2	15.7581	0.0448629	0.453494	0.0989272	0.921196	0.999995
Ddrgk1	1591.39	0.0448611	0.0880249	0.509642	0.610303	0.999995
Rpl3	19101.5	0.0448413	0.134713	0.332866	0.739235	0.999995
Plrg1	2023.8	0.0448061	0.10553	0.424582	0.671141	0.999995
Msi1	3149.24	0.0447195	0.147426	0.303335	0.761634	0.999995
Mir344	17.6505	0.0446752	0.499011	0.0895275	0.928663	0.999995
Chaserr	2080.94	0.044667	0.164698	0.271206	0.786233	0.999995
Qsox1	1271.33	0.0446568	0.115824	0.385556	0.699825	0.999995
Derl1	3638.07	0.044653	0.10509	0.424904	0.670907	0.999995
Enox2	1131.88	0.0446468	0.120477	0.370582	0.710949	0.999995
Gm53654	8.43222	0.0446242	0.715094	0.0624032	0.950242	0.999995
3010001F23Rik	67.6588	0.0446022	0.319949	0.139404	0.889131	0.999995
Tex10	1722.24	0.0445983	0.077826	0.573052	0.56661	0.999995
Rgs9	1398.54	0.0445891	0.1154	0.386386	0.69921	0.999995
Sgcg	8.03572	0.0445731	0.636433	0.0700357	0.944165	0.999995
Parn	1700.91	0.0445477	0.0682767	0.652459	0.514105	0.999995
Rab5a	6342.07	0.0445085	0.101983	0.436431	0.662524	0.999995
Thoc7	1738.73	0.0445082	0.0949424	0.468791	0.639219	0.999995
Tlcd1	723.587	0.0445015	0.189573	0.234746	0.814406	0.999995
Tnfrsf14	133.585	0.044499	0.20553	0.216508	0.828592	0.999995
Ciao2a	935.263	0.0444919	0.181871	0.244635	0.806739	0.999995
Ctps2	2368.88	0.0444918	0.117092	0.379973	0.703965	0.999995
Gm16201	57.0721	0.0444695	0.640825	0.0693941	0.944676	0.999995
Gm53794	30.2802	0.0444622	0.39907	0.111414	0.911288	0.999995
Loxl3	283.988	0.0444556	0.216225	0.205599	0.837104	0.999995
Chd2	5827	0.0444486	0.163901	0.271191	0.786244	0.999995
Alg3	470.069	0.0444318	0.101425	0.438077	0.66133	0.999995
Slc25a53	658.664	0.0444251	0.101843	0.436212	0.662683	0.999995
Mtcp1	319.423	0.0443876	0.137422	0.323003	0.746693	0.999995
Ell2	2644.6	0.0443809	0.190076	0.23349	0.815381	0.999995
Mlh3	2495.57	0.0443722	0.069779	0.635897	0.524844	0.999995
Slc2a12	927.714	0.0443438	0.828406	0.0535291	0.95731	0.999995
Cmya5	850.051	0.0443153	0.105492	0.420081	0.674427	0.999995
Mettl4	2709.34	0.0443078	0.0971486	0.456083	0.64833	0.999995
Cda	33.796	0.0443018	0.346669	0.127793	0.898313	0.999995
Nfkbie	134.69	0.0442806	0.255023	0.173634	0.862153	0.999995
Dsc1	9.4259	0.0442705	0.549321	0.0805912	0.935767	0.999995
Mcc	2918.49	0.0442534	0.110291	0.40124	0.688243	0.999995
Snrnp48	886.664	0.0442494	0.18799	0.235382	0.813912	0.999995
Ddias	58.146	0.0442465	0.27585	0.160401	0.872566	0.999995
H3c13	363.152	0.0442461	0.24053	0.183953	0.854051	0.999995
Plcxd3	1351.45	0.0442308	0.187068	0.236442	0.81309	0.999995
Snord3b3	14.6868	0.044176	0.508158	0.0869335	0.930724	0.999995
Rpl37a	4698.89	0.0441494	0.197814	0.223186	0.823391	0.999995
Rbbp8	377.855	0.0441335	0.178594	0.247116	0.804819	0.999995
Plag1	610.005	0.044119	0.16524	0.267	0.789469	0.999995
Hif1a	7406.71	0.044098	0.097823	0.450794	0.652138	0.999995
Tgfb2	4095.67	0.0440687	0.179126	0.246021	0.805666	0.999995
Frg1	1563.75	0.044046	0.123071	0.35789	0.720425	0.999995
Gm16793	40.0355	0.044028	0.325576	0.135231	0.892429	0.999995
Polr2b	5302.14	0.044021	0.0802941	0.548247	0.583522	0.999995
Nr2c2ap	601.518	0.0439829	0.107276	0.409996	0.681809	0.999995
Mier3	2834.15	0.0439731	0.0680264	0.646412	0.518013	0.999995
Prdx2	7719.34	0.0439542	0.136052	0.323068	0.746643	0.999995
Ddah1	7014.63	0.043936	0.160659	0.273474	0.784489	0.999995
Dhcr7	2346.15	0.0439316	0.202746	0.216682	0.828456	0.999995
Carns1	441.675	0.0439215	0.221703	0.19811	0.842959	0.999995
Spire2	774.803	0.0439208	0.0909377	0.482977	0.629112	0.999995
Sgcz	574.93	0.0438963	0.221472	0.198202	0.842887	0.999995
Tmem17	280.254	0.0438869	0.213074	0.205971	0.836814	0.999995
Slc6a16	30.8861	0.0438675	0.409355	0.107163	0.91466	0.999995
Bpnt2	14442.3	0.0438403	0.133551	0.328267	0.74271	0.999995
Cct2	8558.78	0.0438321	0.0902593	0.485624	0.627233	0.999995
Spata7	1295.01	0.0438147	0.111473	0.393053	0.694281	0.999995
Phf10	4189.27	0.0437282	0.101584	0.430464	0.666858	0.999995
Zmym4	7304.05	0.0436981	0.0682133	0.64061	0.521776	0.999995
4930473A02Rik	10.1484	0.0436915	0.555837	0.078605	0.937347	0.999995
Tmem69	553.809	0.0436826	0.112597	0.387955	0.698049	0.999995
6330418K02Rik	122.57	0.0436712	0.218213	0.200131	0.841378	0.999995
Emid1	236.95	0.0436568	0.340292	0.128292	0.897918	0.999995
Snora33	52.1889	0.0436465	0.387734	0.112568	0.910373	0.999995
Gas5	2475.1	0.0436287	0.134248	0.324985	0.745192	0.999995
4930412M03Rik	13.0992	0.0435811	0.493356	0.088336	0.92961	0.999995
Ubl5	2963.53	0.04357	0.136763	0.318581	0.750044	0.999995
Ap1m2	34.0487	0.0435683	0.425572	0.102376	0.918458	0.999995
Crb2	490.561	0.0435664	0.377553	0.115392	0.908135	0.999995
Fam91a1	6435.23	0.0435564	0.0910451	0.478404	0.632363	0.999995
Klf3	4081.06	0.0435489	0.106374	0.409393	0.682252	0.999995
A330049N07Rik	87.8512	0.0435443	0.370519	0.117522	0.906446	0.999995
Ttc9c	2591.46	0.0435359	0.0846147	0.51452	0.606889	0.999995
Blcap	5206.46	0.0435179	0.121199	0.359063	0.719548	0.999995
Polr2j	962.137	0.0434654	0.119131	0.364853	0.715221	0.999995
Stard3	1278.25	0.0434457	0.148026	0.293501	0.769139	0.999995
Gm40028	135.95	0.0434223	0.3504	0.123922	0.901377	0.999995
Rsbn1	3909.17	0.0434184	0.0740017	0.586722	0.55739	0.999995
Tenm1	9528.07	0.0434006	0.16674	0.260289	0.794641	0.999995
Ttc39d	12.0252	0.0433747	0.628446	0.0690189	0.944975	0.999995
Naga	1023.99	0.0433708	0.214135	0.202539	0.839495	0.999995
Zfp87	1261.56	0.0433512	0.0725249	0.597742	0.550012	0.999995
Arid4a	3878.61	0.0433421	0.128832	0.336423	0.736552	0.999995
Pwp1	1215.12	0.0433129	0.0744669	0.581639	0.56081	0.999995
Dynlt2b	382.454	0.0433103	0.124604	0.347583	0.728154	0.999995
Pou2f1	4025.42	0.0433007	0.12986	0.333442	0.7388	0.999995
Rab23	2107.71	0.0432925	0.0709851	0.609882	0.54194	0.999995
Rpain	464.745	0.0432869	0.118755	0.364505	0.715481	0.999995
Trmt10c	805.704	0.0432774	0.128205	0.337563	0.735692	0.999995
A130010J15Rik	459.909	0.0432359	0.103628	0.417221	0.676517	0.999995
Fdxacb1	276.082	0.043231	0.142842	0.302648	0.762158	0.999995
Ybx2	121.127	0.0432109	0.406824	0.106215	0.915411	0.999995
Ak4	4292.24	0.0431392	0.16007	0.269502	0.787543	0.999995
Uvssa	1107.68	0.0431175	0.144061	0.2993	0.764711	0.999995
Ehbp1l1	704.892	0.0431114	0.126976	0.339524	0.734215	0.999995
Dcaf11	3490.1	0.043096	0.0944495	0.456286	0.648184	0.999995
Sap18	3497.7	0.0430816	0.0985414	0.437193	0.661972	0.999995
Gm40468	78.2906	0.0430749	0.442221	0.0974057	0.922404	0.999995
Atp1b3	5046.93	0.0430711	0.175895	0.244869	0.806558	0.999995
Tmem219	479.959	0.043025	0.122542	0.351103	0.725511	0.999995
Cc2d1a	3036.48	0.0430188	0.10271	0.418839	0.675334	0.999995
Spata6l	334.611	0.0429193	0.195776	0.219227	0.826473	0.999995
Galnt10	708.068	0.0429149	0.227601	0.188553	0.850443	0.999995
Ppwd1	851.883	0.0428953	0.107554	0.398824	0.690023	0.999995
Atosa	5732.53	0.0428913	0.204528	0.209708	0.833895	0.999995
Ttc28	2697.4	0.0428838	0.153336	0.279672	0.779729	0.999995
Gm42189	26.7453	0.0428782	0.517801	0.0828082	0.934004	0.999995
Mstn	33.2471	0.0428706	0.429063	0.099917	0.92041	0.999995
Xpo4	2538.99	0.0428649	0.0925734	0.463037	0.643338	0.999995
Rps10	4069.93	0.0428525	0.191053	0.224296	0.822527	0.999995
Galk1	381.615	0.0428375	0.233087	0.183783	0.854184	0.999995
Btg3	348.329	0.0428321	0.13338	0.321128	0.748114	0.999995
Nectin3	6424.34	0.0427948	0.096991	0.441224	0.659051	0.999995
Ugp2	6010.86	0.042789	0.197446	0.216713	0.828432	0.999995
Esr2	24.4354	0.0427854	0.599137	0.0714118	0.94307	0.999995
Shisa2	334.367	0.04275	0.187832	0.227597	0.819959	0.999995
Uggt2	4001.8	0.0427492	0.17605	0.242824	0.808142	0.999995
Hnf1b	34.0069	0.0427283	0.368741	0.115876	0.907751	0.999995
Taf1b	1227.75	0.0427148	0.145585	0.2934	0.769216	0.999995
Glud1	17008.5	0.0427127	0.174232	0.245149	0.806341	0.999995
Get1	3384.56	0.0426862	0.0951581	0.448582	0.653733	0.999995
Thoc2l	3321.44	0.042682	0.128981	0.330917	0.740707	0.999995
Gm31204	40.112	0.0426708	0.329055	0.129677	0.896822	0.999995
Arl13b	770.826	0.0426699	0.097248	0.438774	0.660825	0.999995
Mboat2	7411.44	0.0426586	0.0850679	0.501465	0.616044	0.999995
Klhl32	1737.4	0.0426267	0.087729	0.485891	0.627044	0.999995
Lsm12	4502.86	0.0426265	0.0806619	0.528458	0.597181	0.999995
Gm33228	750.533	0.0425763	0.216929	0.196269	0.8444	0.999995
Klhl28	3637.24	0.0425464	0.0848459	0.501455	0.616051	0.999995
Pmm1	4687.58	0.0425332	0.113269	0.375505	0.707285	0.999995
Bnip3	5094.82	0.0425259	0.111815	0.380324	0.703705	0.999995
Fgd1	1549.02	0.0425248	0.100633	0.422574	0.672606	0.999995
Nop58	1985.16	0.0425107	0.0867831	0.48985	0.62424	0.999995
Mir221	60.1169	0.0425089	0.294121	0.144528	0.885083	0.999995
Ppard	1311.39	0.0424964	0.199538	0.212974	0.831348	0.999995
Ptma	7792.05	0.0424944	0.172663	0.246112	0.805596	0.999995
Gm36893	22.5615	0.0424933	0.489262	0.0868519	0.930789	0.999995
Rab11a	8499.42	0.0424831	0.10099	0.420665	0.674	0.999995
Cggbp1	5801.18	0.0424687	0.129808	0.327165	0.743543	0.999995
Rnf19a	4085.25	0.0424361	0.0826782	0.513269	0.607763	0.999995
Ccdc148	2265.62	0.042374	0.183904	0.230414	0.81777	0.999995
5530601H04Rik	655.062	0.0423336	0.0969738	0.436547	0.66244	0.999995
Tmprss5	34.8722	0.0423082	0.3521	0.120159	0.904357	0.999995
Cript	1979.48	0.0423055	0.135281	0.312724	0.75449	0.999995
Edem3	6218.02	0.0423012	0.06361	0.665009	0.506045	0.999995
Tox3	1209.02	0.0422973	0.151711	0.278802	0.780396	0.999995
Ncl	12212.3	0.0422827	0.0825499	0.512207	0.608506	0.999995
Slc27a3	388.03	0.0422765	0.200619	0.21073	0.833098	0.999995
Arhgef19	1120.48	0.0422418	0.172283	0.245189	0.80631	0.999995
Dhodh	817.752	0.0422279	0.0991721	0.425804	0.670251	0.999995
Gm30539	60.1495	0.0422045	0.34935	0.120809	0.903843	0.999995
Gm36063	28.3431	0.0422019	0.409166	0.103141	0.917851	0.999995
Prelid1	4238.39	0.0421922	0.0945626	0.446182	0.655466	0.999995
Slbp	831.445	0.0421752	0.125183	0.33691	0.736185	0.999995
Fer	4111.84	0.0421692	0.0719785	0.585859	0.557971	0.999995
Mir6907	24.4143	0.0421649	0.529903	0.0795709	0.936579	0.999995
Ywhae	50517.8	0.0421251	0.0821813	0.512587	0.60824	0.999995
Gm35078	153.943	0.0421242	0.153748	0.273983	0.784098	0.999995
Sqle	4421.6	0.042081	0.181744	0.23154	0.816895	0.999995
Gnptab	6677.32	0.0420533	0.0628948	0.66863	0.503731	0.999995
Armcx3	2512.82	0.0420463	0.0981099	0.428563	0.668241	0.999995
Gm35189	32.5705	0.0420374	0.432746	0.097141	0.922614	0.999995
Map1b	174404	0.0420307	0.13251	0.317188	0.751101	0.999995
B3gnt3	38.7238	0.0420291	0.405171	0.103732	0.917382	0.999995
Ghdc	298.652	0.0420212	0.201449	0.208595	0.834764	0.999995
Ints6l	3847.89	0.0420075	0.194131	0.216387	0.828686	0.999995
Phgdh	3338.57	0.0420002	0.229214	0.183236	0.854613	0.999995
Fam177a2	21.4724	0.0419977	0.413431	0.101583	0.919087	0.999995
Med6	732.935	0.041994	0.104491	0.401892	0.687763	0.999995
Mapk1ip1l	4029.31	0.0419709	0.0731341	0.573889	0.566043	0.999995
Sptbn1	104451	0.0419284	0.0704997	0.594731	0.552023	0.999995
BC005624	2425.79	0.0419069	0.0925403	0.452851	0.650656	0.999995
Cpxm1	333.832	0.0418925	0.157082	0.266693	0.789706	0.999995
Gripap1	3741.27	0.041887	0.154569	0.270992	0.786397	0.999995
Gm13483	111.778	0.0418857	0.209444	0.199985	0.841492	0.999995
Ccdc6	6271.71	0.0418702	0.0627876	0.666854	0.504865	0.999995
Specc1l	4890.6	0.0417958	0.0557341	0.749915	0.453306	0.999995
Limch1	9437.21	0.0417916	0.102244	0.408745	0.682727	0.999995
Eef1g	8852.63	0.0417887	0.115504	0.361793	0.717507	0.999995
Gm53853	362.86	0.0417517	0.22039	0.189445	0.849744	0.999995
Ift74	1384.19	0.0417497	0.139299	0.299713	0.764396	0.999995
Ctnnbip1	2479.59	0.0417493	0.202383	0.206288	0.836566	0.999995
Msln	19.7636	0.041749	0.438258	0.0952613	0.924107	0.999995
Golga1	2456.7	0.0417485	0.0883818	0.472366	0.636666	0.999995
Gt(ROSA)26Sor	481.757	0.0417323	0.159973	0.260871	0.794192	0.999995
Cdh11	10152.6	0.0417187	0.0769181	0.542378	0.587558	0.999995
Elmod2	1202.62	0.0416952	0.158292	0.263406	0.792237	0.999995
Exoc3	7646.01	0.0416857	0.0852035	0.489249	0.624666	0.999995
Zc3h15	4798.99	0.0416768	0.112882	0.369207	0.711973	0.999995
Dbp	3564.68	0.041652	0.220665	0.188756	0.850284	0.999995
Snhg1	345.826	0.0416442	0.114124	0.364904	0.715183	0.999995
Anks1	2284.68	0.0416375	0.108044	0.385377	0.699958	0.999995
Tex26	25.2804	0.0415924	0.425375	0.0977781	0.922109	0.999995
Fam13c	6608.98	0.0415713	0.124206	0.334696	0.737854	0.999995
Nxph1	4347.23	0.0415411	0.117221	0.354382	0.723053	0.999995
Tmem237	1495.67	0.0415395	0.226315	0.183547	0.854369	0.999995
Ccdc47	6665.92	0.0415303	0.0572355	0.725604	0.468082	0.999995
Dip2a	6448.03	0.0415196	0.165049	0.251558	0.801382	0.999995
Gabrg3	3105.9	0.0415004	0.0839066	0.494602	0.620881	0.999995
Gm38593	34.1619	0.0414759	0.355663	0.116616	0.907164	0.999995
Rapgef6	6060.39	0.0414737	0.143896	0.288219	0.773179	0.999995
Rnpc3	2365.4	0.0413855	0.135213	0.306077	0.759546	0.999995
3632454L22Rik	149.201	0.0413825	0.208526	0.198453	0.842691	0.999995
Zfp41	770.994	0.0413798	0.205074	0.201779	0.840089	0.999995
Plxdc2	5711.19	0.0413218	0.135795	0.304295	0.760903	0.999995
Rnf31	1357.73	0.0413193	0.129	0.320304	0.748738	0.999995
Prkaa1	3549.41	0.0413026	0.0908338	0.454706	0.649321	0.999995
2610044O15Rik8	807.434	0.0412838	0.118737	0.34769	0.728073	0.999995
Zfyve21	544.583	0.0412507	0.138793	0.297211	0.766306	0.999995
Fgd5	284.153	0.0412223	0.128139	0.3217	0.74768	0.999995
Hdac1	1669.72	0.0412071	0.131044	0.314451	0.753178	0.999995
Rpl7l1	1898.77	0.0412032	0.116364	0.35409	0.723271	0.999995
Gm23462	12.2557	0.0411657	0.6808	0.0604667	0.951784	0.999995
Gm13523	18.7014	0.0411477	0.502715	0.0818511	0.934765	0.999995
Cct5	7837.26	0.0411467	0.11824	0.347992	0.727847	0.999995
Tuba1a	39735.9	0.0411464	0.192205	0.214076	0.830488	0.999995
Rab30	6356.67	0.0411215	0.106862	0.384808	0.70038	0.999995
Wdr20	1888.9	0.0410715	0.0709653	0.578755	0.562755	0.999995
Umps	1040.85	0.041055	0.0848989	0.483575	0.628687	0.999995
Tkt	8205.27	0.0410404	0.130418	0.314685	0.753001	0.999995
Gm23864	18.4404	0.0410042	0.43543	0.0941695	0.924975	0.999995
Id2	4935.73	0.0410037	0.185384	0.221183	0.82495	0.999995
C630043F03Rik	835.45	0.04099	0.184434	0.222247	0.824121	0.999995
Ddhd1	5652.47	0.0409807	0.0769104	0.532837	0.594146	0.999995
Snip1	753.756	0.0409362	0.0872223	0.469332	0.638832	0.999995
Tmbim6	18708.8	0.0409023	0.121066	0.33785	0.735476	0.999995
Ccs	403.847	0.0408951	0.10798	0.378727	0.70489	0.999995
Gm36826	574.086	0.0408674	0.278715	0.146628	0.883425	0.999995
Mtr	2484.14	0.0408498	0.112405	0.363416	0.716294	0.999995
Rps17	3800.21	0.0408402	0.139738	0.292263	0.770086	0.999995
Gm13778	104.543	0.0408398	0.23042	0.177241	0.859319	0.999995
Tnr	25796.7	0.0408231	0.120593	0.33852	0.734972	0.999995
Arhgap23	9637.84	0.0407818	0.151003	0.270073	0.787104	0.999995
A930003A15Rik	19.0277	0.0407603	0.488755	0.0833962	0.933537	0.999995
Nexmif	9267.94	0.0407491	0.116369	0.350173	0.726209	0.999995
Zfp953	193.411	0.0407259	0.266515	0.152809	0.878549	0.999995
Slc22a21	112.568	0.0407039	0.193873	0.209951	0.833706	0.999995
AI504432	3076.89	0.040688	0.108517	0.374944	0.707702	0.999995
Tppp	42637.3	0.0406594	0.125599	0.323724	0.746147	0.999995
Psmg2	590.67	0.0406527	0.105485	0.385388	0.69995	0.999995
Nubpl	224.61	0.0406288	0.142436	0.285242	0.775459	0.999995
Exosc6	282.101	0.040619	0.134197	0.302683	0.762132	0.999995
Fbxw10	71.3005	0.040617	0.223305	0.18189	0.855669	0.999995
Ndufs2	8371.05	0.0406123	0.109566	0.370665	0.710887	0.999995
Rictor	8908.43	0.0406059	0.0771058	0.526626	0.598454	0.999995
Gm26498	126.678	0.0406034	0.358853	0.113147	0.909914	0.999995
Ccpg1	6549.73	0.0405851	0.0719842	0.563806	0.572886	0.999995
Calr	20972.3	0.0405785	0.166857	0.243193	0.807856	0.999995
Tob2	2811.85	0.0405464	0.114031	0.355574	0.722159	0.999995
Mrgpre	429.618	0.040544	0.124846	0.324753	0.745368	0.999995
Yif1a	687.454	0.0405283	0.160138	0.253084	0.800203	0.999995
Ldhb	14008.4	0.040515	0.141589	0.286145	0.774767	0.999995
St7l	2509.33	0.040508	0.0777659	0.520897	0.602438	0.999995
Fbxo3	4983.66	0.0404974	0.0957021	0.423161	0.672178	0.999995
Rlf	5085.13	0.0404732	0.0755661	0.5356	0.592235	0.999995
Thap4	948.51	0.0404354	0.0941525	0.429467	0.667583	0.999995
Krtcap2	1168.82	0.0404122	0.111906	0.361125	0.718006	0.999995
Cideb	125.644	0.0403869	0.223513	0.180691	0.85661	0.999995
Parl	1341.87	0.040383	0.0786012	0.51377	0.607413	0.999995
Diablo	1145.42	0.0403426	0.123419	0.326874	0.743763	0.999995
Hspa1l	22.5912	0.0402872	0.422409	0.0953748	0.924017	0.999995
Gm15418	38.5875	0.0402867	0.324503	0.124149	0.901197	0.999995
Zhx3	6707.53	0.0402843	0.07013	0.574423	0.565681	0.999995
D7Ertd443e	516.501	0.0402608	0.179871	0.223831	0.822889	0.999995
Eva1a	573.525	0.0402195	0.115715	0.347575	0.72816	0.999995
Cdc5l	3712.19	0.0402099	0.076427	0.526122	0.598803	0.999995
Zcchc17	1917.53	0.0401995	0.0998877	0.402447	0.687355	0.999995
Hsd17b12	4294.86	0.0401981	0.145303	0.276651	0.782048	0.999995
Abhd18	1003.52	0.0401838	0.129609	0.310038	0.756532	0.999995
Etf1	6813.35	0.0401791	0.0692299	0.580373	0.561663	0.999995
Cdh4	1198.02	0.0401742	0.111352	0.360785	0.71826	0.999995
Aldoart2	16.2571	0.0401632	0.535404	0.0750148	0.940203	0.999995
Mir1970c	12.8651	0.0401276	0.600775	0.0667931	0.946746	0.999995
Tmem150a	347.304	0.0401244	0.201459	0.199169	0.842131	0.999995
Mrps31	1017.29	0.0401126	0.131652	0.304687	0.760605	0.999995
Eef1b2	3403.64	0.040112	0.150917	0.265789	0.790402	0.999995
Lin28b	308.3	0.0400734	0.289308	0.138515	0.889834	0.999995
Aco2	30101.8	0.0400578	0.101839	0.393344	0.694065	0.999995
Pgap1	4742.42	0.040055	0.105494	0.379691	0.704174	0.999995
Eapp	2439.89	0.0399972	0.0844536	0.473599	0.635786	0.999995
Gm15952	65.8339	0.0399782	0.279647	0.142959	0.886322	0.999995
Gca	1022.1	0.0399742	0.128506	0.311069	0.755748	0.999995
Seh1l	2464.44	0.0399638	0.075064	0.532397	0.594451	0.999995
Trip12	21808.4	0.0399204	0.0536576	0.743983	0.456887	0.999995
Sec62	9800.4	0.0398804	0.101394	0.39332	0.694083	0.999995
Rmst	1130.05	0.0398783	0.193018	0.206604	0.836319	0.999995
Wt1	7.01517	0.0398564	0.871359	0.0457405	0.963517	0.999995
Retsat	623.618	0.0398278	0.187502	0.212413	0.831785	0.999995
Gm46653	13.7978	0.039801	0.525953	0.0756741	0.939678	0.999995
Gm14305	1270.14	0.0397447	0.12375	0.32117	0.748081	0.999995
Tank	2253.25	0.0397088	0.110914	0.358015	0.720332	0.999995
Akap3	21.4651	0.0396992	0.445298	0.0891521	0.928961	0.999995
Rrp36	578.876	0.0396892	0.132536	0.299459	0.76459	0.999995
Csnk1g3	6178.37	0.0396189	0.0530772	0.746438	0.455403	0.999995
E130307A14Rik	656.37	0.0396178	0.103958	0.381094	0.703133	0.999995
Ifit1bl2	97.2424	0.0395791	0.234838	0.168538	0.86616	0.999995
Tgfbr3l	168.339	0.039577	0.416213	0.0950883	0.924245	0.999995
Gm15601	24.0246	0.0395757	0.438479	0.0902568	0.928083	0.999995
Ptprt	14918.1	0.0395291	0.081103	0.487393	0.62598	0.999995
Phpt1	1493.99	0.0395197	0.134926	0.292899	0.769599	0.999995
Mdp1	1397.94	0.0394978	0.112953	0.349683	0.726576	0.999995
Pign	1889.58	0.0394551	0.107645	0.366531	0.713969	0.999995
Ghr	680.933	0.0394157	0.18062	0.218224	0.827255	0.999995
Aldh3a2	3452.19	0.0393686	0.0924778	0.425708	0.67032	0.999995
Mbd2	3814.35	0.0393663	0.0599243	0.656934	0.511224	0.999995
Rnf168	2976.07	0.0393661	0.097014	0.405777	0.684906	0.999995
Kat6a	9382.63	0.0393628	0.068596	0.573836	0.566079	0.999995
Pigx	521.974	0.0393525	0.14812	0.26568	0.790486	0.999995
Kdelr1	3316.04	0.0393397	0.069341	0.567337	0.570485	0.999995
Haus7	213.327	0.0393383	0.149196	0.263669	0.792035	0.999995
Ccng1	6765.04	0.0393089	0.148115	0.265395	0.790705	0.999995
Tti2	1261.3	0.0393069	0.0857013	0.45865	0.646485	0.999995
2010204K13Rik	515.478	0.0392646	0.172799	0.227227	0.820248	0.999995
Nfkb1	1408.08	0.0392279	0.112283	0.349366	0.726814	0.999995
Trappc5	1529.77	0.0392016	0.10425	0.376035	0.706891	0.999995
Zmat2	8034.59	0.039195	0.0959016	0.4087	0.68276	0.999995
Mthfsl	682.771	0.0391758	0.0947343	0.413533	0.679216	0.999995
Gm41293	11.1605	0.0391624	0.599001	0.0653796	0.947872	0.999995
Ahsa1	4428.51	0.0391549	0.110133	0.355523	0.722198	0.999995
Dsn1	187.773	0.039136	0.211764	0.184809	0.853379	0.999995
Gm13630	80.7375	0.0391219	0.420375	0.0930643	0.925852	0.999995
Nedd4	40405.4	0.0390933	0.0789704	0.495038	0.620573	0.999995
Tm9sf3	14371.5	0.0390818	0.0945929	0.413158	0.679491	0.999995
Gm13479	53.3021	0.039073	0.363204	0.107579	0.91433	0.999995
Iqcb1	2230.86	0.0390538	0.1213	0.32196	0.747483	0.999995
Mvk	930.366	0.0390418	0.190015	0.205467	0.837208	0.999995
Ergic3	4205.84	0.0390284	0.129496	0.301387	0.76312	0.999995
Snord96a	62.9242	0.0390271	0.239897	0.162683	0.870768	0.999995
Appbp2	4050.9	0.0390146	0.0637332	0.612155	0.540435	0.999995
Gm35247	8.68317	0.0389892	0.673287	0.0579088	0.953821	0.999995
Gm40235	116.141	0.0389738	0.430331	0.090567	0.927837	0.999995
Dhx9	11230.4	0.038969	0.073215	0.532254	0.59455	0.999995
Sgcd	1554.94	0.0389679	0.106209	0.3669	0.713694	0.999995
Cadm4	8483.82	0.038961	0.22318	0.174572	0.861416	0.999995
Thsd4	4155.85	0.0389589	0.249503	0.156146	0.875918	0.999995
Zfp106	28985.3	0.0389538	0.0736683	0.528774	0.596963	0.999995
Ikzf4	1388.84	0.0388969	0.165718	0.234717	0.814428	0.999995
Fuom	684.77	0.0388789	0.103549	0.375463	0.707316	0.999995
Prpf31	1459.64	0.0388772	0.107544	0.361501	0.717725	0.999995
Crem	1296.05	0.0388491	0.116284	0.334088	0.738313	0.999995
Pcmtd1	9945.25	0.0388423	0.0590981	0.657251	0.51102	0.999995
Cox8a	13375.4	0.0388375	0.165856	0.234164	0.814857	0.999995
Agps	4258.68	0.0388304	0.14944	0.259839	0.794988	0.999995
H3f3a	4810.38	0.03879	0.202979	0.191104	0.848444	0.999995
Snx7	913.84	0.0387865	0.0884232	0.438647	0.660918	0.999995
Eif3l	3735.4	0.0387571	0.0906707	0.427449	0.669052	0.999995
Ints6	3784.14	0.0387372	0.113154	0.34234	0.732095	0.999995
Rsrp1	6962.39	0.0387339	0.116274	0.333127	0.739039	0.999995
Rnft1	1331.01	0.0387297	0.126224	0.306834	0.75897	0.999995
Man1b1	3697.09	0.038726	0.0770123	0.502855	0.615066	0.999995
Gm16023	35.8223	0.0387103	0.342115	0.11315	0.909912	0.999995
Zfp120	1319.27	0.0387021	0.126435	0.306102	0.759527	0.999995
Zfp235	1430.83	0.0386791	0.0929015	0.416346	0.677157	0.999995
Ptgs2os	48.5686	0.038675	0.367044	0.105369	0.916083	0.999995
Ggct	382.453	0.038673	0.136217	0.283907	0.776482	0.999995
B3galt5	3793.54	0.0386713	0.153438	0.252031	0.801017	0.999995
Ermard	547.185	0.0386595	0.198	0.19525	0.845197	0.999995
Rab3c	45343.5	0.0386499	0.118772	0.325412	0.744869	0.999995
Plekhh3	593.549	0.0386467	0.0905494	0.426802	0.669523	0.999995
Rps15a	7006.25	0.0386436	0.0919276	0.42037	0.674215	0.999995
Rec8	122.539	0.0386222	0.333887	0.115675	0.90791	0.999995
Tmem72	957.575	0.0385861	1.26499	0.0305032	0.975666	0.999995
Uba6	3033.36	0.0385715	0.117409	0.328523	0.742516	0.999995
Tmed9	3703.9	0.0385456	0.0717841	0.536966	0.591291	0.999995
Tmem104	1257.14	0.0385262	0.0958459	0.40196	0.687713	0.999995
Gpr37l1	10116.8	0.038499	0.152523	0.252415	0.80072	0.999995
Fgf22	44.3789	0.0384801	0.306051	0.125731	0.899945	0.999995
Pou3f4	499.182	0.0384655	0.196144	0.196108	0.844525	0.999995
Gm41395	70.3842	0.0384647	0.437363	0.0879468	0.929919	0.999995
Grpel2	1441.65	0.0384476	0.0854655	0.449861	0.65281	0.999995
Hmbox1	13678.1	0.038438	0.0870578	0.441523	0.658834	0.999995
Pcca	2233.63	0.0384194	0.119326	0.321969	0.747476	0.999995
Anapc7	1585.15	0.0384054	0.0838314	0.458127	0.646861	0.999995
Cdc26	827.591	0.0383997	0.0981289	0.391319	0.695561	0.999995
Asb3	1402.91	0.0383636	0.0936061	0.409841	0.681923	0.999995
Tprgl	6126.49	0.0382827	0.123902	0.308977	0.757339	0.999995
Mir8115	42.4652	0.0382807	0.320258	0.119531	0.904855	0.999995
Mcub	174.558	0.0382669	0.217418	0.176006	0.860289	0.999995
Fnip1	6690.16	0.038259	0.0686627	0.557202	0.577389	0.999995
Esrrb	150.808	0.0382504	0.246345	0.155272	0.876607	0.999995
Srfbp1	988.642	0.038246	0.0794344	0.48148	0.630176	0.999995
Gab2	2051.71	0.0382404	0.098018	0.390136	0.696436	0.999995
Hrk	3699.23	0.038227	0.160299	0.238474	0.811514	0.999995
Foxr2	54.246	0.0382093	0.34082	0.11211	0.910736	0.999995
Mbtd1	2769.71	0.0381969	0.101315	0.37701	0.706166	0.999995
Psma6	3007.21	0.038181	0.128324	0.297536	0.766057	0.999995
Msto1	824.572	0.0381715	0.0950234	0.401707	0.6879	0.999995
Cfap61	251.265	0.0381709	0.345917	0.110347	0.912134	0.999995
Nsfl1c	3222.47	0.0381578	0.106833	0.357172	0.720963	0.999995
Zfp623	970.566	0.038152	0.114995	0.331769	0.740063	0.999995
Pde9a	1094.49	0.0381453	0.141662	0.26927	0.787722	0.999995
Stoml2	1422.31	0.0381269	0.128115	0.2976	0.766008	0.999995
Mir1927	35.4858	0.0381207	0.416864	0.0914464	0.927138	0.999995
LOC115489723	157.748	0.0381136	0.211873	0.179889	0.85724	0.999995
Gm38250	143.115	0.0381127	0.189861	0.20074	0.840902	0.999995
Galnt15	122.408	0.0381121	0.266394	0.143066	0.886238	0.999995
Zeb2	36205.5	0.0381055	0.100925	0.377562	0.705756	0.999995
Alms1	2026.34	0.0380721	0.0759295	0.501414	0.61608	0.999995
Pds5a	7152.32	0.0380286	0.0718547	0.529243	0.596637	0.999995
Prrt4	135.034	0.0380231	0.211421	0.179846	0.857274	0.999995
Nol4l	5278.71	0.0379731	0.0772743	0.491407	0.623138	0.999995
Ate1	7081.22	0.0379722	0.102814	0.369328	0.711883	0.999995
Mfap3l	7059.81	0.0379471	0.0630865	0.601508	0.547501	0.999995
Pigh	577.358	0.0379308	0.100463	0.37756	0.705758	0.999995
Rassf6	32.7146	0.0379275	0.315594	0.120178	0.904342	0.999995
Ahcyl1	29330.2	0.0379229	0.0809627	0.4684	0.639499	0.999995
Eif3g	2059.42	0.037906	0.103816	0.365128	0.715016	0.999995
Avl9	6257.24	0.0379012	0.0794825	0.47685	0.633469	0.999995
Atp5mpl	1811.66	0.0378747	0.174131	0.217507	0.827813	0.999995
Erlin2	4254.47	0.0378476	0.124248	0.304614	0.76066	0.999995
Gm46093	206.964	0.0378344	0.275246	0.137457	0.89067	0.999995
Flii	3349.98	0.0377932	0.0875474	0.431688	0.665968	0.999995
Etaa1os	57.6008	0.0377884	0.310679	0.121631	0.903191	0.999995
Vac14	1484.46	0.0377812	0.0795264	0.475077	0.634732	0.999995
B230307C23Rik	831.601	0.0377648	0.0925063	0.40824	0.683097	0.999995
Ei24	5464.33	0.0377526	0.123574	0.305506	0.759981	0.999995
Eif4b	16821.5	0.0377482	0.0874226	0.43179	0.665894	0.999995
Tsen15	798.332	0.0377366	0.0952756	0.396078	0.692047	0.999995
Slc9a2	1391.28	0.0377233	0.258138	0.146136	0.883814	0.999995
Polr3d	922.856	0.0377049	0.0854203	0.441404	0.65892	0.999995
5033403F01Rik	35.5692	0.0377033	0.309513	0.121815	0.903046	0.999995
Dnm3	13819.2	0.0376961	0.0930412	0.405154	0.685364	0.999995
Adamts5	208.831	0.0376723	0.359198	0.104879	0.916472	0.999995
Copb2	7109.49	0.037663	0.10131	0.371759	0.710072	0.999995
Dctn3	2566.45	0.0376593	0.0983229	0.383016	0.701708	0.999995
Zfp994	799.517	0.0376386	0.14949	0.25178	0.801211	0.999995
Snord13	11.3937	0.0376058	0.515515	0.0729481	0.941847	0.999995
Dld	6837.77	0.0376029	0.0899803	0.417902	0.676019	0.999995
Zfp667	1458.5	0.0375812	0.121134	0.310246	0.756374	0.999995
Setd7	19656.7	0.0375567	0.113224	0.331701	0.740115	0.999995
Mmd2	10554.8	0.0375566	0.120248	0.312328	0.754792	0.999995
E130008D07Rik	209.145	0.0375407	0.305949	0.122702	0.902343	0.999995
Rad21l	72.9521	0.0375396	0.334319	0.112287	0.910596	0.999995
Pym1	969.371	0.0375292	0.119026	0.315302	0.752533	0.999995
Drc3	626.007	0.037525	0.196163	0.191294	0.848295	0.999995
Zscan21	880.915	0.0375231	0.0925956	0.405237	0.685304	0.999995
1600029O15Rik	151.492	0.0375205	0.228707	0.164055	0.869688	0.999995
5033417F24Rik	204.226	0.0375146	0.181699	0.206465	0.836427	0.999995
2500004C02Rik	361.608	0.0374512	0.133363	0.280821	0.778847	0.999995
9330020H09Rik	157.596	0.0374461	0.18934	0.197772	0.843223	0.999995
Zfp575	442.131	0.0374376	0.153359	0.244118	0.80714	0.999995
Sdha	18536.8	0.0374105	0.0920844	0.406263	0.68455	0.999995
Prps2	2612.09	0.0373861	0.22668	0.164929	0.869	0.999995
Lyrm1	442.851	0.0373558	0.12777	0.292368	0.770006	0.999995
Raver1	2772.1	0.0373251	0.116625	0.320044	0.748935	0.999995
Clcn1	207.459	0.0373098	0.375019	0.0994877	0.920751	0.999995
Slc30a10	1251.26	0.0373001	0.14603	0.255427	0.798394	0.999995
Tpgs1	1299.28	0.0372873	0.124194	0.300235	0.763998	0.999995
Supt7l	966.562	0.0372711	0.0991639	0.375854	0.707025	0.999995
Mtus1	2615.25	0.0372683	0.215826	0.172677	0.862905	0.999995
Zik1	1368.28	0.0372656	0.108008	0.345026	0.730075	0.999995
Cnot8	2546.69	0.0372287	0.0736623	0.505397	0.61328	0.999995
Vmn2r29	442.388	0.0371889	0.106533	0.349085	0.727026	0.999995
Snora31	59.5029	0.0371709	0.361499	0.102824	0.918102	0.999995
Dnajb6	5855.56	0.0371661	0.0791723	0.469434	0.63876	0.999995
Zfp275	2215.66	0.0371123	0.119902	0.309521	0.756925	0.999995
Gm51480	7.64943	0.0371122	0.718604	0.0516449	0.958812	0.999995
Polr2a	8698.94	0.0371083	0.0674086	0.550499	0.581977	0.999995
Smarcad1	3482.06	0.0371057	0.0888022	0.417847	0.676059	0.999995
Rngtt	2951.05	0.0370788	0.079962	0.463705	0.642859	0.999995
Pcyt1a	2807.82	0.0370516	0.110866	0.334202	0.738227	0.999995
Dcun1d5	7765.97	0.037051	0.0602065	0.615399	0.538291	0.999995
Dcaf12l2	145.004	0.0370509	0.258622	0.143263	0.886083	0.999995
Rfwd3	1880.53	0.0370373	0.0982735	0.37688	0.706263	0.999995
P4ha1	3897.67	0.03701	0.0708396	0.522448	0.601358	0.999995
Med4	963.911	0.037001	0.0898035	0.412022	0.680323	0.999995
Atp6v0a2	4512.11	0.0369799	0.131057	0.282166	0.777816	0.999995
Zkscan1	8474.31	0.0369502	0.067921	0.544018	0.586429	0.999995
Pofut1	1486.06	0.0369425	0.093493	0.395136	0.692742	0.999995
Rbm41	1171.76	0.0369402	0.149828	0.24655	0.805257	0.999995
Tfcp2	1593.15	0.0369261	0.0837841	0.440729	0.659409	0.999995
Me1	4348.99	0.0369012	0.143794	0.256625	0.797468	0.999995
Fzd9	287.224	0.0368981	0.193371	0.190815	0.84867	0.999995
Hook3	14015.3	0.0368916	0.0554724	0.665045	0.506022	0.999995
Tubb4b	11320.3	0.0368871	0.158027	0.233422	0.815434	0.999995
Gtpbp4	2449.6	0.0368644	0.0938137	0.392953	0.694354	0.999995
Ube2s	1144.12	0.0368585	0.125006	0.294855	0.768105	0.999995
Ttc17	3415.13	0.0368332	0.100966	0.364808	0.715255	0.999995
Poglut1	2866.9	0.0368159	0.0797912	0.461404	0.644509	0.999995
Trnt1	2394.99	0.0368156	0.129714	0.283822	0.776547	0.999995
Ttc3	86512.3	0.0368105	0.109237	0.336977	0.736135	0.999995
Adarb2	2054.43	0.0368044	0.167382	0.219883	0.825963	0.999995
Gpc2	117.862	0.0367964	0.316949	0.116096	0.907577	0.999995
Efcab9	36.9865	0.0367905	0.348115	0.105685	0.915832	0.999995
Aqp1	759.526	0.0367775	1.36505	0.0269423	0.978506	0.999995
Lage3	475.513	0.0367743	0.167368	0.219721	0.826089	0.999995
Rab2b	2215.41	0.0367219	0.0714288	0.514106	0.607178	0.999995
Ubap1l	676.916	0.0366793	0.310496	0.118131	0.905964	0.999995
6820431F20Rik	414.635	0.0366754	0.20961	0.17497	0.861103	0.999995
Dll1	444.609	0.0366292	0.136228	0.268881	0.788021	0.999995
Cyb5b	12611.9	0.0366283	0.0901864	0.40614	0.68464	0.999995
Usp1	2122.82	0.0366149	0.0927069	0.394953	0.692878	0.999995
Hnrnpa2b1	12160.8	0.0365085	0.112939	0.323259	0.746499	0.999995
Mir690	23.3679	0.036433	0.584115	0.062373	0.950266	0.999995
Setd2	8956.32	0.0364218	0.0489342	0.744301	0.456694	0.999995
Kif14	47.4524	0.0364209	0.589801	0.0617511	0.950761	0.999995
Dmp1	262.586	0.0363904	0.217446	0.167354	0.867091	0.999995
Gm40202	14.0573	0.0363695	0.446592	0.0814377	0.935094	0.999995
Slc35a5	4173.87	0.0363624	0.110053	0.330408	0.741092	0.999995
Psmb1	4458.59	0.0363555	0.132947	0.27346	0.7845	0.999995
Dennd2b	1819.85	0.036351	0.136991	0.265354	0.790737	0.999995
Xrn2	5061.74	0.0363476	0.110332	0.329438	0.741825	0.999995
Apobec1	157.059	0.0363337	0.347626	0.104519	0.916757	0.999995
9630001P10Rik	99.1443	0.0363053	0.244922	0.148232	0.88216	0.999995
Pak1ip1	1918.83	0.0362812	0.0985148	0.368282	0.712663	0.999995
Exosc9	1433.57	0.0362656	0.112231	0.323133	0.746595	0.999995
Trmt2b	843.719	0.0362636	0.183763	0.19734	0.843562	0.999995
Ncaph	64.9701	0.0362551	0.471142	0.0769515	0.938662	0.999995
Tti1	1471.29	0.0362247	0.0883538	0.409996	0.681809	0.999995
Zscan20	778.543	0.0362189	0.110461	0.327889	0.742996	0.999995
Tmem169	1083.97	0.0361775	0.140686	0.25715	0.797063	0.999995
Lrch1	1730.38	0.0361287	0.11101	0.325454	0.744838	0.999995
Pdk2	6108.86	0.0361234	0.109438	0.33008	0.741339	0.999995
Zbtb8os	539.189	0.0361124	0.136048	0.265439	0.790672	0.999995
Erlin1	1233.54	0.0360899	0.0792779	0.455232	0.648942	0.999995
Zfp579	944.48	0.0360391	0.133436	0.270084	0.787095	0.999995
Alg12	545.514	0.0360375	0.105597	0.341275	0.732896	0.999995
Armcx1	3083.13	0.0360331	0.0969897	0.371515	0.710254	0.999995
Mlec	8029.19	0.0360175	0.0734506	0.490364	0.623876	0.999995
Hnrnph2	5992.86	0.0360079	0.103134	0.349135	0.726988	0.999995
Eri1	1090.39	0.0359973	0.107212	0.335758	0.737054	0.999995
Gm16013	13.6906	0.0359451	0.588642	0.0610644	0.951308	0.999995
Gm45935	477.907	0.0359042	0.122138	0.293964	0.768785	0.999995
Zfp536	3836.89	0.0358972	0.103637	0.346376	0.72906	0.999995
Rbm5	6380.93	0.0358739	0.156353	0.229441	0.818526	0.999995
Sp3os	413.876	0.0358712	0.127321	0.281737	0.778145	0.999995
Dync1li2	15279.6	0.0358692	0.0757853	0.4733	0.635999	0.999995
Tigd3	149.653	0.0358495	0.209334	0.171255	0.864023	0.999995
Pfkfb3	2444.43	0.0357951	0.0690177	0.518636	0.604014	0.999995
Rnaseh2b	397.056	0.0357783	0.185221	0.193166	0.846829	0.999995
Gclc	3729.91	0.03577	0.0772061	0.463305	0.643145	0.999995
Pard3b	680.98	0.0357671	0.149388	0.239424	0.810777	0.999995
Gm51805	16.4431	0.0357486	0.449261	0.0795719	0.936578	0.999995
Sde2	1532.47	0.0357236	0.115179	0.310156	0.756442	0.999995
Epha2	47.8089	0.0356814	0.343862	0.103766	0.917355	0.999995
Pigf	445.079	0.0356642	0.170649	0.208992	0.834455	0.999995
Tmem59	7611.88	0.0356574	0.151608	0.235195	0.814057	0.999995
Gcc1	1471.31	0.03559	0.071317	0.499039	0.617752	0.999995
Gm10777	580.722	0.0355743	0.152545	0.233206	0.815602	0.999995
Tfg	3456.53	0.0355692	0.0634991	0.560153	0.575375	0.999995
Fxn	305.028	0.0355481	0.142647	0.249204	0.803203	0.999995
D130020L05Rik	151.747	0.0355207	0.172092	0.206406	0.836474	0.999995
Rars2	1253.77	0.035518	0.127681	0.278177	0.780877	0.999995
Eif2b5	2321.21	0.0355083	0.123864	0.286673	0.774363	0.999995
Atp23	379.095	0.0354776	0.172333	0.205866	0.836895	0.999995
Pcdh20	11846.3	0.0354759	0.152914	0.231999	0.816539	0.999995
Fxyd6	4987.56	0.0354726	0.18258	0.194285	0.845953	0.999995
Mgat2	2117	0.0354493	0.0917382	0.386418	0.699187	0.999995
Uros	1220.63	0.035433	0.0736912	0.480831	0.630637	0.999995
Pals2	5269.72	0.0354064	0.135803	0.260719	0.794309	0.999995
Mas1	2067.43	0.035404	0.246624	0.143554	0.885852	0.999995
Itfg1	15762.9	0.0353849	0.108145	0.3272	0.743517	0.999995
Slco2a1	285.056	0.0353662	0.376207	0.0940072	0.925103	0.999995
Rbx1	4439.76	0.0353314	0.112849	0.313087	0.754215	0.999995
Ssu72	2175.91	0.0353203	0.115024	0.30707	0.75879	0.999995
Txnrd3	249.001	0.0353198	0.156008	0.226397	0.820893	0.999995
Slc8a3	1724.12	0.0353028	0.118989	0.29669	0.766703	0.999995
Wwp1	5005.79	0.0352463	0.106034	0.332405	0.739584	0.999995
Wdr45b	3380.43	0.0352421	0.114623	0.30746	0.758493	0.999995
Lrba	7214.67	0.0352222	0.0830581	0.424067	0.671517	0.999995
Gm14965	12.0185	0.035184	0.497856	0.0706711	0.943659	0.999995
Col8a2	838.393	0.0351714	0.975754	0.0360454	0.971246	0.999995
Fam50a	641.359	0.0351398	0.0887792	0.395812	0.692244	0.999995
Hdlbp	17354.9	0.0351337	0.0587492	0.598028	0.549821	0.999995
Suclg1	4314.82	0.0351264	0.122779	0.286093	0.774807	0.999995
Eif1b	4710.02	0.0351002	0.073446	0.477905	0.632718	0.999995
Usb1	408.942	0.035099	0.103742	0.338329	0.735115	0.999995
Tmem170b	11443.6	0.0350855	0.0560396	0.626083	0.53126	0.999995
Xrcc6	760.781	0.0350851	0.0980624	0.357784	0.720505	0.999995
Fra10ac1	509.977	0.0350539	0.145974	0.240138	0.810223	0.999995
Nkain4	956.368	0.0350459	0.156168	0.224411	0.822437	0.999995
Myl6b	448.796	0.0350174	0.148979	0.23505	0.81417	0.999995
Klhl9	13856.1	0.0349946	0.121057	0.289076	0.772523	0.999995
Mob4	4610.5	0.0349756	0.121097	0.288824	0.772716	0.999995
Wac	10736.7	0.0349193	0.0459361	0.760172	0.447152	0.999995
Rpl31	6521.26	0.0349181	0.172936	0.201914	0.839984	0.999995
Nup98	4958.91	0.034889	0.0948258	0.367927	0.712928	0.999995
Gm32553	90.6621	0.0348759	0.309136	0.112818	0.910175	0.999995
Dazap2	6734.35	0.0348446	0.123203	0.282822	0.777314	0.999995
1810014B01Rik	202.015	0.0348391	0.141307	0.246549	0.805257	0.999995
Gm36298	483.78	0.0348169	0.102457	0.339821	0.733991	0.999995
Nkiras1	3018.2	0.0348059	0.0745326	0.466989	0.640508	0.999995
Acaca	8229.17	0.0347933	0.0809916	0.429591	0.667493	0.999995
Rbm17	1534.69	0.0347922	0.120575	0.288553	0.772923	0.999995
Psma2	3484.34	0.0347906	0.132684	0.262207	0.793162	0.999995
Eef1akmt1	597.867	0.0347706	0.162322	0.214207	0.830386	0.999995
Xrcc2	381.71	0.0347561	0.121562	0.285913	0.774945	0.999995
Alox15	475.601	0.0347432	0.197572	0.175851	0.860411	0.999995
Rps6kb1	4267.97	0.034739	0.107099	0.324364	0.745663	0.999995
Appbp2os	45.7838	0.034713	0.293648	0.118213	0.905899	0.999995
Acad11	1853.94	0.0346884	0.101754	0.340905	0.733175	0.999995
Egfl8	32.213	0.0346768	0.420376	0.0824899	0.934257	0.999995
Jrkl	1020.28	0.034669	0.102833	0.33714	0.736012	0.999995
Nop14	1011.35	0.0346674	0.141511	0.24498	0.806472	0.999995
Cep95	641.176	0.0346632	0.15106	0.229466	0.818507	0.999995
Pfas	2569.69	0.0346629	0.0811019	0.4274	0.669088	0.999995
Dhx40	2271.91	0.0346042	0.121064	0.285835	0.775005	0.999995
C1s1	51.1041	0.0345989	0.262705	0.131702	0.89522	0.999995
Mir3572	111.265	0.0345814	0.214257	0.161401	0.871777	0.999995
Ing5	1122.11	0.034565	0.0984488	0.351096	0.725516	0.999995
Ctsd	18658.5	0.0345494	0.210654	0.16401	0.869723	0.999995
Rfx7	4628.6	0.0345486	0.0844785	0.408963	0.682567	0.999995
B3galt2	5618.52	0.0345325	0.175973	0.196238	0.844424	0.999995
Sumf2	519.814	0.0345117	0.105252	0.327896	0.74299	0.999995
Ctnna3	364.319	0.0344648	0.293241	0.117531	0.906439	0.999995
Rel	688.859	0.0344592	0.169239	0.203612	0.838657	0.999995
1700066M21Rik	2309.22	0.0344591	0.109113	0.315812	0.752145	0.999995
Fam98a	1935.91	0.0344266	0.0892861	0.385576	0.69981	0.999995
Bfsp1	36.0279	0.0344195	0.324241	0.106154	0.91546	0.999995
Nab2	2084.61	0.0344195	0.123323	0.279101	0.780168	0.999995
Kctd15	704.093	0.034394	0.154304	0.222897	0.823616	0.999995
Golgb1	9055.82	0.0343867	0.168425	0.204166	0.838224	0.999995
Mapkapk5	1681.11	0.0343795	0.0833432	0.412505	0.679969	0.999995
Mrps15	847.879	0.0343588	0.11997	0.286395	0.774576	0.999995
Zfp455	206.901	0.0343525	0.20761	0.165467	0.868577	0.999995
Stat3	3125.79	0.0343498	0.140164	0.245069	0.806403	0.999995
Chmp5	2911.38	0.0343461	0.162424	0.21146	0.832528	0.999995
Hsp90aa1	42839.4	0.034338	0.136881	0.250859	0.801923	0.999995
Polr1f	1361.03	0.0343223	0.0996488	0.344432	0.730521	0.999995
Wiz	3666.78	0.034304	0.103771	0.330574	0.740966	0.999995
Kcmf1	3703.83	0.0342719	0.0935101	0.366505	0.713988	0.999995
Zmym6	2797.26	0.0342707	0.144322	0.23746	0.8123	0.999995
Mir7231	127.974	0.0342581	0.186882	0.183314	0.854552	0.999995
Pcdhb21	480.715	0.0342483	0.156018	0.219515	0.826249	0.999995
Atg3	2302.72	0.0342377	0.0696941	0.491257	0.623245	0.999995
Nme4	105.158	0.0342308	0.190437	0.179748	0.85735	0.999995
Pfkfb2	3727.84	0.0342256	0.124503	0.274898	0.783394	0.999995
Gm38660	32.3447	0.0342044	0.83641	0.0408943	0.96738	0.999995
Gm25328	19.1807	0.0341972	0.405254	0.0843845	0.932751	0.999995
Naa20	1942.82	0.0341656	0.15204	0.224714	0.822201	0.999995
Shld3	824.014	0.0341637	0.12155	0.281067	0.778659	0.999995
4930481A15Rik	105.028	0.0341615	0.27262	0.125308	0.900279	0.999995
Myo9a	19537.3	0.0341474	0.0654724	0.521554	0.601981	0.999995
Scpep1	705.965	0.0341087	0.17094	0.199536	0.841844	0.999995
Gm35079	28.6542	0.034105	0.443815	0.076845	0.938747	0.999995
Lamtor1	3081.68	0.0340643	0.122262	0.278618	0.780538	0.999995
Nck1	1276.91	0.0340642	0.117252	0.290521	0.771417	0.999995
Foxo4	1278.01	0.0340325	0.22358	0.152216	0.879017	0.999995
Pold3	1619.36	0.0340313	0.0886345	0.383951	0.701015	0.999995
Fan1	1072.21	0.0339994	0.0898602	0.378359	0.705164	0.999995
Capn10	1306.54	0.0339902	0.10133	0.33544	0.737293	0.999995
Dnajc3	4882.13	0.0339696	0.150943	0.22505	0.82194	0.999995
Nepro	563.207	0.0339621	0.139019	0.244299	0.806999	0.999995
Cep164	1198.04	0.0339542	0.175737	0.193211	0.846794	0.999995
Dbndd2	6177.5	0.0339521	0.170676	0.198927	0.84232	0.999995
Ggps1	5632.95	0.0339347	0.0549626	0.617415	0.536961	0.999995
Cntn4	2847.61	0.0339056	0.172563	0.196483	0.844232	0.999995
Mpv17	1754.14	0.0338909	0.102427	0.330877	0.740737	0.999995
4833447I15Rik	28.4235	0.0338906	0.32995	0.102715	0.91819	0.999995
Tbc1d8b	1980.62	0.0338872	0.170857	0.198336	0.842782	0.999995
Pspc1	3189.51	0.0338499	0.107302	0.315465	0.752409	0.999995
Tbc1d16	4478.78	0.0338081	0.182014	0.185745	0.852645	0.999995
Zbtb33	3359.73	0.0337878	0.123448	0.2737	0.784315	0.999995
Stx18	1045.56	0.0336986	0.0932939	0.361209	0.717943	0.999995
Tor2a	872.02	0.0336556	0.0823792	0.408545	0.682874	0.999995
Cstpp1	4591.71	0.0336456	0.123269	0.272945	0.784896	0.999995
Rnf170	1982.85	0.0336406	0.0853319	0.394232	0.69341	0.999995
Zfp783	509.522	0.0336352	0.181222	0.185602	0.852757	0.999995
Itgav	7268.81	0.0336182	0.126201	0.266385	0.789942	0.999995
Mterf2	875.679	0.0335788	0.123189	0.27258	0.785176	0.999995
Gm33310	89.5857	0.033578	0.425656	0.0788852	0.937124	0.999995
Gm34232	1236.48	0.0335736	0.55363	0.0606427	0.951644	0.999995
Jmjd1c	14436.1	0.0335616	0.134457	0.249608	0.80289	0.999995
Dynlt1a	302.902	0.033544	0.14799	0.226665	0.820684	0.999995
Cdk11b	1918.46	0.0335036	0.0939094	0.356765	0.721268	0.999995
Antkmt	1192.35	0.0334812	0.0762305	0.43921	0.660509	0.999995
Gm53258	1035.89	0.0334692	0.347275	0.0963767	0.923221	0.999995
Trp53inp2	14956.1	0.0334305	0.272721	0.122581	0.902439	0.999995
Copb1	4711.59	0.033411	0.0986359	0.338731	0.734813	0.999995
Gm44758	484.833	0.033411	0.213882	0.156212	0.875866	0.999995
Fam47e	55.4539	0.0333969	0.627036	0.0532615	0.957524	0.999995
Polr1has	110.324	0.0333841	0.207277	0.16106	0.872046	0.999995
Rarres1	53.0305	0.0333769	0.330635	0.100948	0.919592	0.999995
Kti12	648.754	0.0333591	0.105186	0.317145	0.751134	0.999995
Ergic2	3408.48	0.0333487	0.0653588	0.510241	0.609883	0.999995
Gm31909	129.796	0.0333367	0.34948	0.0953894	0.924006	0.999995
Gm10069	75.352	0.0333059	0.273025	0.121989	0.902908	0.999995
Gorab	688.391	0.033305	0.112392	0.296328	0.76698	0.999995
Gm6712	440.597	0.0332831	0.102459	0.324843	0.7453	0.999995
Phf21a	4925.26	0.0332657	0.0767007	0.433708	0.664501	0.999995
Wnt11	32.7487	0.0332483	0.323254	0.102855	0.918078	0.999995
Gm34067	48.7092	0.0332418	0.275368	0.120718	0.903915	0.999995
Stambpl1	1174.35	0.0332108	0.0821909	0.404069	0.686162	0.999995
Xiap	9403.88	0.0332007	0.102282	0.324599	0.745485	0.999995
Zfc3h1	4955.75	0.0331946	0.12775	0.259841	0.794986	0.999995
Zfp260	5589.4	0.033183	0.0644001	0.515264	0.606369	0.999995
Cdk1	31.5668	0.033173	0.776832	0.042703	0.965938	0.999995
Fam221b	64.7831	0.0331538	0.272273	0.121767	0.903084	0.999995
Eri2	991.096	0.0331527	0.0862338	0.384452	0.700644	0.999995
Fgr	11.4023	0.0331166	0.500292	0.0661947	0.947223	0.999995
Ftsj3	1292.95	0.0331155	0.114126	0.290165	0.77169	0.999995
Katna1	602.864	0.0331078	0.114978	0.287949	0.773386	0.999995
Diaph2	4055.13	0.0331036	0.119179	0.277764	0.781193	0.999995
Rims2	11542.8	0.0331009	0.109539	0.302185	0.762511	0.999995
Tmem266	389.054	0.0330589	0.122897	0.268998	0.787931	0.999995
Zfp322a	3122.18	0.0330213	0.0694973	0.475145	0.634684	0.999995
Mak16	1218.9	0.0330074	0.0926184	0.356381	0.721555	0.999995
LOC118567750	126.808	0.0329958	0.322921	0.102179	0.918614	0.999995
Xab2	2135.93	0.0329896	0.0798597	0.413094	0.679538	0.999995
Acly	10554.7	0.0329844	0.106825	0.30877	0.757496	0.999995
Grn	2876.56	0.0329578	0.122385	0.269296	0.787702	0.999995
Gm30583	34.535	0.0329529	0.409906	0.0803912	0.935926	0.999995
Nipsnap2	3551.22	0.032952	0.132487	0.248719	0.803578	0.999995
Acsl6	16198.4	0.0329513	0.102598	0.321169	0.748082	0.999995
Tnfrsf19	4154.31	0.0329449	0.148667	0.221602	0.824624	0.999995
Morf4l1	15701.6	0.0329312	0.105481	0.312202	0.754887	0.999995
Slc25a38	878.982	0.0329125	0.201286	0.163512	0.870116	0.999995
Szrd1	2826.08	0.0329056	0.165642	0.198655	0.842533	0.999995
Zbtb2	1197.9	0.0328966	0.104818	0.313846	0.753638	0.999995
Arl6ip6	655.069	0.0328615	0.115658	0.284126	0.776313	0.999995
Selenon	1187.2	0.0328458	0.117563	0.279389	0.779946	0.999995
Fam166c	56.7715	0.0328445	0.481998	0.0681425	0.945672	0.999995
Tpp1	4391.98	0.0328424	0.0858714	0.382461	0.70212	0.999995
Tmbim4	1101.14	0.0328308	0.143096	0.229431	0.818534	0.999995
Gm36118	181.875	0.0328263	0.246633	0.133097	0.894116	0.999995
Gm42351	83.5278	0.032787	0.332166	0.0987066	0.921371	0.999995
Urod	1523.31	0.032782	0.166833	0.196496	0.844222	0.999995
Chml	1244.74	0.0327802	0.165841	0.19766	0.843311	0.999995
Dand5	378.095	0.0327722	0.108878	0.300999	0.763415	0.999995
Gm25855	39.1445	0.0327666	0.298895	0.109626	0.912706	0.999995
Prickle4	256.69	0.03275	0.149639	0.21886	0.826759	0.999995
Gadd45gip1	978.43	0.0327366	0.15481	0.211463	0.832526	0.999995
Ccdc50	5332.66	0.0327358	0.0891808	0.367072	0.713565	0.999995
Purb	56682.1	0.0327207	0.15812	0.206936	0.83606	0.999995
Ncf2	173.474	0.0327172	0.324771	0.100739	0.919757	0.999995
Kcnc2	10964.1	0.0326728	0.108569	0.300941	0.76346	0.999995
Immt	7214.67	0.0326669	0.0937824	0.348326	0.727595	0.999995
Gm32771	18.206	0.0326391	0.497641	0.0655877	0.947706	0.999995
Nubp2	859.986	0.0326301	0.135891	0.24012	0.810237	0.999995
Lin7c	10846.1	0.0326062	0.0892762	0.365228	0.714941	0.999995
Maip1	1126.02	0.0325869	0.117838	0.27654	0.782134	0.999995
Gm807	10.4459	0.0325603	0.707026	0.0460525	0.963268	0.999995
Dsc2	71.122	0.032551	0.250464	0.129963	0.896596	0.999995
Trmt11	501.624	0.0325413	0.102254	0.318241	0.750302	0.999995
Ddx4	183.815	0.0325212	0.24846	0.130891	0.895862	0.999995
Gm39667	148.289	0.0324778	0.242165	0.134115	0.893312	0.999995
Ssr2	2612.22	0.0324632	0.100911	0.321702	0.747678	0.999995
Ppp1r2	6796.75	0.0324575	0.0839814	0.386485	0.699138	0.999995
Cmtm4	11801.2	0.0324408	0.108057	0.300219	0.76401	0.999995
Ikzf5	2729.97	0.0324289	0.0697596	0.464867	0.642027	0.999995
Setd5	11963.4	0.0324171	0.144765	0.22393	0.822812	0.999995
Fcor	107.358	0.0323822	0.176695	0.183266	0.854589	0.999995
Gng7	9074.37	0.0323398	0.114097	0.283441	0.776838	0.999995
Eif4e3	1907.62	0.0323346	0.0814969	0.396759	0.691545	0.999995
Gm12474	17.3386	0.0323294	0.675844	0.0478355	0.961847	0.999995
Sh3pxd2a	5049.08	0.0323252	0.108249	0.29862	0.76523	0.999995
Gm51968	2742.87	0.0323198	0.287442	0.112439	0.910475	0.999995
Armcx2	6950.68	0.0323085	0.0872725	0.370203	0.711232	0.999995
Axin2	2050.33	0.0322741	0.0881954	0.365938	0.714411	0.999995
Ruvbl2	1130.37	0.0322641	0.104672	0.308242	0.757898	0.999995
Pik3r1	12269.6	0.0322502	0.147339	0.218883	0.826741	0.999995
Zfp715	2395.97	0.0322418	0.0743416	0.433698	0.664508	0.999995
Safb2	1633.97	0.0322319	0.20183	0.159698	0.873119	0.999995
Vps28	3214.29	0.0322225	0.112247	0.287068	0.77406	0.999995
Rad21	8160.33	0.0322071	0.119631	0.26922	0.787761	0.999995
Anxa7	4797.47	0.0322018	0.150481	0.213992	0.830553	0.999995
Brd8dc	50.2343	0.0321774	0.397921	0.0808638	0.93555	0.999995
Gm10516	302.644	0.0321766	0.164243	0.195909	0.844681	0.999995
Bambi-ps1	39.287	0.0321575	0.357818	0.0898712	0.92839	0.999995
Vegfb	2178.82	0.0321512	0.108857	0.295353	0.767724	0.999995
Tulp4	27183.7	0.0321291	0.124929	0.257179	0.797041	0.999995
Marveld2	78.5383	0.0321212	0.215194	0.149266	0.881344	0.999995
Tspan12	1499.07	0.0321208	0.155708	0.206289	0.836565	0.999995
Ythdf3	7768.59	0.0321011	0.0823589	0.389771	0.696706	0.999995
Cep250	1288.82	0.0320752	0.135737	0.236305	0.813196	0.999995
Gdf10	786.731	0.0320749	0.129114	0.248424	0.803806	0.999995
Bnip3l	8686.62	0.0320558	0.16348	0.196084	0.844544	0.999995
Gpr19	783.018	0.0320089	0.0984702	0.325062	0.745134	0.999995
Pcx	4896.57	0.0320049	0.116532	0.274646	0.783588	0.999995
Agbl5	697.144	0.0319718	0.113478	0.281745	0.778139	0.999995
Raly	2654.36	0.0319552	0.168812	0.189295	0.849862	0.999995
Tfam	1870.88	0.031951	0.100607	0.317581	0.750803	0.999995
N4bp3	629.326	0.0319368	0.165483	0.192992	0.846966	0.999995
TrnC	32.4843	0.0319322	0.583476	0.0547275	0.956356	0.999995
Arrdc3	5173.5	0.0319319	0.144084	0.221621	0.824609	0.999995
Cacfd1	1793.99	0.0319246	0.073577	0.433894	0.664365	0.999995
Mir1291	25.988	0.0319162	0.442239	0.0721695	0.942467	0.999995
Wdr6	9882.83	0.0318939	0.159562	0.199884	0.841571	0.999995
Gabarapl2	3650.5	0.0318887	0.124067	0.257028	0.797157	0.999995
Dnajb4	3317.01	0.0318787	0.0922652	0.345512	0.72971	0.999995
Ppox	552.841	0.0318656	0.105421	0.302271	0.762446	0.999995
Efna4	32.8063	0.0318624	0.43157	0.073829	0.941146	0.999995
Rras2	1531.87	0.0318623	0.166591	0.19126	0.848322	0.999995
Elovl4	5347.08	0.031849	0.111889	0.284649	0.775913	0.999995
Gm31566	27.6222	0.0318361	0.447575	0.0711303	0.943294	0.999995
Bdp1	4818.68	0.0318312	0.122783	0.259248	0.795444	0.999995
H2-K2	23.1676	0.0318166	0.385767	0.0824763	0.934268	0.999995
Thra	45387.9	0.0318048	0.0754998	0.421256	0.673568	0.999995
Edrf1	2509.93	0.0317859	0.106252	0.299154	0.764822	0.999995
Snf8	1619.5	0.0317716	0.119362	0.266179	0.790101	0.999995
Nsun3	835.838	0.0317501	0.0863737	0.36759	0.713179	0.999995
Atrx	20156.3	0.0317229	0.0922429	0.343906	0.730917	0.999995
Map7	5496.33	0.0316972	0.110598	0.286599	0.774419	0.999995
Cfap69	1181	0.0316723	0.133036	0.238072	0.811825	0.999995
Tdrd7	2457.44	0.0316599	0.0773335	0.409394	0.68225	0.999995
Man2b2	2190.43	0.031632	0.107236	0.294974	0.768014	0.999995
Hfm1	334.555	0.031602	0.25297	0.124924	0.900584	0.999995
Adamts8	274.431	0.0315935	0.171965	0.18372	0.854233	0.999995
Hps4	872.171	0.0315736	0.112366	0.280989	0.778719	0.999995
Gm51971	1722.65	0.03155	0.339117	0.0930357	0.925875	0.999995
Kptn	642.825	0.0315094	0.106287	0.296457	0.766881	0.999995
Gm53411	512.665	0.031477	0.328015	0.0959621	0.923551	0.999995
Spats2l	1413.42	0.0314348	0.132973	0.2364	0.813122	0.999995
Tfdp2	3974.06	0.0314258	0.117307	0.267893	0.788781	0.999995
Klhl24	9823.08	0.0314129	0.11706	0.268349	0.788431	0.999995
Gm3052	140.826	0.0313737	0.173386	0.180947	0.856409	0.999995
Polr2c	1842.71	0.0313696	0.107528	0.291734	0.77049	0.999995
Ccdc80	372.719	0.0313175	0.272547	0.114907	0.908519	0.999995
Nudt4	9013.08	0.0312846	0.244795	0.1278	0.898308	0.999995
Klhl40	210.048	0.0312694	0.198639	0.157418	0.874915	0.999995
Ctsf	2383.23	0.0312533	0.115724	0.270067	0.787109	0.999995
Lmf1	819.94	0.0312311	0.092502	0.337626	0.735645	0.999995
Nat10	1837.16	0.0312028	0.12929	0.241339	0.809292	0.999995
Homez	1253.33	0.0312007	0.100128	0.311608	0.755338	0.999995
Sbf2	7194.68	0.031179	0.0766661	0.406686	0.684238	0.999995
Zzz3	5313.65	0.0311641	0.0793735	0.392626	0.694596	0.999995
Dpf2	2364.47	0.0311597	0.0706235	0.441208	0.659063	0.999995
Vps26c	1355.57	0.031135	0.148773	0.209278	0.834231	0.999995
D2hgdh	767.547	0.0311284	0.0817661	0.3807	0.703426	0.999995
Gtf2f1	1840.29	0.0311167	0.126935	0.24514	0.806348	0.999995
Slc4a1ap	3259.08	0.031111	0.139996	0.222228	0.824136	0.999995
Cdk12	6032.81	0.0311059	0.148909	0.208892	0.834532	0.999995
Ldlr	2090.54	0.0311016	0.215717	0.144178	0.88536	0.999995
Mtdh	7900.08	0.0310966	0.090764	0.34261	0.731892	0.999995
C1d	2043.95	0.0310903	0.168314	0.184716	0.853452	0.999995
Klhdc1	1275.41	0.0310886	0.108826	0.285673	0.775129	0.999995
Eml3	720.542	0.031059	0.15174	0.204685	0.837818	0.999995
Lrrtm2	8105.8	0.0310512	0.121727	0.255089	0.798654	0.999995
Cir1	1086.45	0.0310268	0.109592	0.283112	0.777091	0.999995
AB124611	16.3535	0.0309517	0.551581	0.0561146	0.955251	0.999995
Dlx6	162.97	0.0309265	0.227974	0.135658	0.892092	0.999995
Nsun6	717.931	0.0308698	0.109682	0.281448	0.778367	0.999995
Folr1	805.846	0.0308632	1.23618	0.0249667	0.980082	0.999995
Pak2	4732.71	0.0308456	0.110123	0.280102	0.779399	0.999995
Dhrs1	2770.92	0.0308156	0.101402	0.303894	0.761208	0.999995
Gm35017	12.7233	0.0308102	0.510933	0.0603019	0.951915	0.999995
Gtf2e1	1264.65	0.0307972	0.136548	0.225541	0.821559	0.999995
2610020C07Rik	49.1514	0.0307573	0.320482	0.0959721	0.923543	0.999995
Kcnj10	15944	0.0307459	0.234422	0.131156	0.895652	0.999995
Clip4	4777.74	0.0307425	0.125955	0.244076	0.807172	0.999995
Cth	193.511	0.0307333	0.205163	0.1498	0.880923	0.999995
4732471J01Rik	515.401	0.0307115	0.212243	0.1447	0.884948	0.999995
LOC118568357	40.5565	0.0307023	0.335424	0.0915328	0.927069	0.999995
Rfx5	1580.83	0.0306945	0.100434	0.305619	0.759895	0.999995
Gm32746	26.6549	0.0306615	0.400845	0.0764923	0.939027	0.999995
Ccdc157	1366.76	0.0306389	0.0997388	0.307191	0.758698	0.999995
Gm30648	38.5913	0.0306301	0.325653	0.0940575	0.925064	0.999995
St8sia4	1907.47	0.0305985	0.112049	0.273081	0.784791	0.999995
Ncam1	35024.6	0.0305979	0.0718491	0.425863	0.670208	0.999995
Nle1	374.104	0.0305837	0.11328	0.269984	0.787173	0.999995
Gm16845	53.8553	0.0305832	0.256856	0.119068	0.905222	0.999995
Gemin8	414.323	0.0305818	0.118848	0.257318	0.796933	0.999995
Ntrk2	57283	0.0305804	0.0657024	0.465438	0.641618	0.999995
Qpct	657.116	0.0305795	0.181279	0.168688	0.866042	0.999995
Stip1	8162.88	0.0305448	0.132544	0.23045	0.817742	0.999995
Snhg11	40450.6	0.0305414	0.318562	0.0958726	0.923622	0.999995
Jmjd7	148.162	0.0305408	0.150131	0.203428	0.838801	0.999995
Pald1	664.372	0.0304483	0.107384	0.283545	0.776759	0.999995
Zc3h13	5147.2	0.0304447	0.163979	0.185662	0.85271	0.999995
F8	570.055	0.0304179	0.133357	0.228094	0.819573	0.999995
Tbx6	39.9544	0.0304142	0.471571	0.0644955	0.948576	0.999995
Cers5	1508.13	0.030401	0.0804897	0.377701	0.705653	0.999995
2610524H06Rik	552.84	0.0303942	0.128184	0.237113	0.812569	0.999995
Zkscan4	253.008	0.0303698	0.120787	0.251432	0.80148	0.999995
Prr3	1086.36	0.0303639	0.122932	0.246997	0.804911	0.999995
Tmem128	967.699	0.0303498	0.151566	0.200241	0.841292	0.999995
Ppfia1	2689.09	0.0303419	0.105111	0.288664	0.772838	0.999995
Obscn	289.297	0.0303013	0.20075	0.150941	0.880023	0.999995
Npy2r	3315.78	0.0302899	0.212369	0.142629	0.886584	0.999995
Bmi1	4253.41	0.0302796	0.0934069	0.324168	0.745811	0.999995
Zfp2	1806	0.0302768	0.0997354	0.303572	0.761454	0.999995
Gm33273	7.39146	0.0302432	0.891684	0.033917	0.972943	0.999995
5430416N02Rik	177.01	0.0302359	0.199165	0.151813	0.879334	0.999995
Atp1b2	33262.1	0.0302066	0.0922817	0.327331	0.743418	0.999995
N4bp1	5754.08	0.0301811	0.0971118	0.310787	0.755962	0.999995
Dnajc4	554.812	0.0301677	0.096462	0.312742	0.754477	0.999995
Nbn	1104.66	0.0300914	0.100832	0.298432	0.765374	0.999995
Dock7	4883.92	0.0300866	0.0910457	0.330456	0.741055	0.999995
Tinf2	560.859	0.0300797	0.101524	0.29628	0.767016	0.999995
Stk39	7035.63	0.0300721	0.222249	0.135308	0.892368	0.999995
Zc3h7b	19083.2	0.0300669	0.124635	0.24124	0.809369	0.999995
Bhlhe40	6952.45	0.0300653	0.103647	0.290075	0.771759	0.999995
Slf2	5091.08	0.030001	0.119392	0.251281	0.801597	0.999995
Gm25107	42.9982	0.0299703	0.35479	0.0844733	0.93268	0.999995
Yipf2	881.458	0.0299252	0.0952937	0.314031	0.753497	0.999995
Tmsb15l	197.882	0.0299233	0.169286	0.176761	0.859696	0.999995
Trappc2	1885.47	0.0299073	0.142599	0.20973	0.833879	0.999995
Uchl3	1456.09	0.0298709	0.117064	0.255168	0.798593	0.999995
Phf2	4329.8	0.029842	0.0765523	0.389825	0.696666	0.999995
Mbnl1	11295.3	0.0298349	0.0558705	0.534001	0.593341	0.999995
A230072E10Rik	60.2323	0.0297912	0.318504	0.0935347	0.925479	0.999995
Mir7115	46.4252	0.0297866	0.344283	0.0865179	0.931055	0.999995
Gm10575	36.9984	0.0297802	0.304515	0.0977955	0.922095	0.999995
Atxn7	2894.86	0.0297139	0.133865	0.221969	0.824338	0.999995
Nudc	2733.26	0.0297049	0.120655	0.246197	0.805529	0.999995
Rfxank	740.613	0.0296626	0.106833	0.277653	0.781278	0.999995
Rrp8	635.089	0.0296351	0.109558	0.270496	0.786778	0.999995
Tmed10-ps	104.843	0.0296182	0.348589	0.084966	0.932288	0.999995
Ints14	1378.58	0.0296002	0.100962	0.293181	0.769383	0.999995
Gpr146	1042.66	0.0295963	0.130894	0.226108	0.821117	0.999995
Ggnbp2	4474.85	0.0295645	0.0783644	0.37727	0.705973	0.999995
Gm52059	82.3301	0.0295412	0.366259	0.0806565	0.935715	0.999995
Slc3a2	6398.13	0.0295359	0.0771089	0.383042	0.701689	0.999995
Plekhj1	1251.14	0.0295211	0.129916	0.227233	0.820243	0.999995
Ptges3	10202.5	0.0294759	0.113083	0.260657	0.794357	0.999995
Gm33993	15.1473	0.0294726	1.01511	0.0290337	0.976838	0.999995
Nt5c1a	559.572	0.0294629	0.164462	0.179147	0.857823	0.999995
Pafah1b3	317.773	0.0294495	0.159214	0.184968	0.853254	0.999995
Gm42111	167.878	0.0294258	0.385921	0.0762482	0.939222	0.999995
Kmt2b	4813.57	0.0294159	0.135395	0.21726	0.828005	0.999995
Tmem263	2981.04	0.0294143	0.0743718	0.395503	0.692471	0.999995
Gpr37	5184.42	0.0294119	0.238137	0.123508	0.901705	0.999995
Cbr3	374.584	0.029411	0.216684	0.135732	0.892033	0.999995
Nopchap1	2067.59	0.0293699	0.0744318	0.394588	0.693147	0.999995
C330018D20Rik	724.461	0.0293435	0.165255	0.177565	0.859064	0.999995
Snx30	5124.14	0.0293129	0.108069	0.271242	0.786205	0.999995
Rgs10	819.696	0.0293065	0.162283	0.180589	0.856691	0.999995
Foxo1	4507.86	0.0293001	0.132299	0.221469	0.824727	0.999995
Ifitm10	742.696	0.0292723	0.0870172	0.336396	0.736572	0.999995
Pikfyve	8887.21	0.0292506	0.0609192	0.480154	0.631118	0.999995
Pxdn	4965.12	0.0292462	0.201351	0.14525	0.884513	0.999995
Lncpint	1211.37	0.029215	0.301458	0.0969121	0.922796	0.999995
Zfp13	1460.62	0.0292075	0.0880386	0.331758	0.740072	0.999995
Nhs	714.036	0.029195	0.143091	0.204031	0.838329	0.999995
Esd	2554.93	0.0291885	0.132791	0.219808	0.826021	0.999995
Pcnp	6621.05	0.0291484	0.0868577	0.335588	0.737182	0.999995
Cul7	2017.85	0.0291483	0.114856	0.253781	0.799665	0.999995
Mfap1a	1294.92	0.0291475	0.0694367	0.419771	0.674653	0.999995
Txnl4b	963.417	0.0291338	0.111183	0.262035	0.793294	0.999995
Eps15	27059.8	0.0291312	0.14295	0.203786	0.838521	0.999995
Gatc	1185.81	0.02913	0.084781	0.343591	0.731154	0.999995
Gm32385	19.5243	0.0290955	0.426419	0.0682323	0.945601	0.999995
Col20a1	843.572	0.0290832	0.159824	0.18197	0.855606	0.999995
Med11	329.235	0.0290515	0.16413	0.177003	0.859506	0.999995
Pdcd6	2106.48	0.0290479	0.1399	0.207633	0.835515	0.999995
Nppc	174.273	0.0290438	0.212527	0.136659	0.8913	0.999995
Rufy2	4563	0.0290419	0.144445	0.201059	0.840652	0.999995
Gm50590	10.1438	0.0290343	0.686851	0.0422716	0.966282	0.999995
Lrp2bp	37.3552	0.0289707	0.393957	0.0735376	0.941378	0.999995
Dmd	13121.9	0.0289675	0.094282	0.307243	0.758658	0.999995
Nln	2430.97	0.0289594	0.0728056	0.397764	0.690804	0.999995
Spint2	1152.95	0.0289196	0.384	0.0753116	0.939967	0.999995
Dctd	353.457	0.0289078	0.144179	0.200499	0.84109	0.999995
Ppia	18617.1	0.0288944	0.146176	0.197668	0.843305	0.999995
Thnsl2	187.513	0.028852	0.168807	0.170918	0.864288	0.999995
Psmd12	3466.64	0.0288477	0.103519	0.278671	0.780497	0.999995
Yeats4	1341.17	0.0288418	0.100481	0.287038	0.774083	0.999995
Mybbp1a	3025.64	0.028826	0.0693542	0.415635	0.677677	0.999995
Lrrc42	988.731	0.0288115	0.0945874	0.304602	0.76067	0.999995
Ak8	117.296	0.0288108	0.353755	0.0814427	0.93509	0.999995
Mxd4	4744.48	0.0287365	0.117897	0.243743	0.80743	0.999995
Tnni3	20.9939	0.0287312	0.505887	0.0567936	0.95471	0.999995
Ak2	915.04	0.0287132	0.0866484	0.331376	0.74036	0.999995
Lsm4	1183.39	0.028697	0.125856	0.228015	0.819634	0.999995
Traf3ip1	946.524	0.028695	0.100901	0.284387	0.776114	0.999995
Nap1l4	4234.57	0.0286617	0.09407	0.304684	0.760607	0.999995
Syne4	55.0307	0.0286532	0.412661	0.0694353	0.944643	0.999995
Ufl1	2698.34	0.0285946	0.0760561	0.375968	0.706941	0.999995
Memo1	3302.63	0.0285771	0.116897	0.244463	0.806872	0.999995
Gm37804	23.5259	0.0285548	0.412435	0.0692348	0.944803	0.999995
Dicer1	5800.19	0.0285427	0.138078	0.206714	0.836233	0.999995
H4c18	322.489	0.0285137	0.23896	0.119324	0.905018	0.999995
Cdon	2243.16	0.0285043	0.191518	0.148833	0.881685	0.999995
Eef1akmt2	786.27	0.0284959	0.0805329	0.353841	0.723458	0.999995
5730455P16Rik	6232.58	0.0284823	0.0708203	0.402177	0.687554	0.999995
Gm26671	16.3389	0.0284485	0.514912	0.0552493	0.95594	0.999995
Gm7467	32.6695	0.0284256	0.328256	0.0865958	0.930993	0.999995
Nphp3	521.589	0.0284248	0.114315	0.248652	0.80363	0.999995
LOC118568050	133.257	0.0284188	0.254545	0.111645	0.911105	0.999995
Pth1r	284.847	0.0284092	0.262251	0.108328	0.913735	0.999995
Ankrd49	932.964	0.0283878	0.131528	0.215831	0.829119	0.999995
Armcx5	3307.7	0.0283726	0.147693	0.192105	0.84766	0.999995
Tbcel	5316.27	0.0283699	0.164672	0.172282	0.863216	0.999995
Slc66a1	1045.33	0.0283595	0.1152	0.246176	0.805546	0.999995
Dact1	667.423	0.0283121	0.165807	0.170753	0.864418	0.999995
Ric3	5979.44	0.0283115	0.0794292	0.356437	0.721514	0.999995
Dffb	310.688	0.0282832	0.215031	0.131531	0.895355	0.999995
F630048H11Rik	1224.44	0.0282734	0.237201	0.119196	0.90512	0.999995
Clk4	3246.9	0.0282642	0.17939	0.157557	0.874806	0.999995
Mmgt1	3551.57	0.0282394	0.136948	0.206206	0.83663	0.999995
Optc	29.829	0.0282168	0.389363	0.0724691	0.942229	0.999995
Fam172a	3773.44	0.0281992	0.082168	0.34319	0.731456	0.999995
Gm5129	20.6405	0.0281501	0.44267	0.0635916	0.949295	0.999995
Arl1	5790.46	0.0281166	0.128089	0.219507	0.826255	0.999995
Gm46842	7.71336	0.028111	0.611427	0.0459761	0.963329	0.999995
D030028A08Rik	404.059	0.0280946	0.113396	0.247758	0.804322	0.999995
Gm40782	19.5034	0.0280641	0.465303	0.0603135	0.951906	0.999995
Gtf2f2	797.182	0.0280501	0.11046	0.253939	0.799543	0.999995
Rplp2	4321.66	0.0280175	0.165901	0.168881	0.86589	0.999995
Grem2	1227.44	0.0280123	0.130313	0.214962	0.829797	0.999995
Zfp318	5951.52	0.0280051	0.110494	0.253453	0.799918	0.999995
Hsd17b7	1881.73	0.0279791	0.156211	0.179111	0.857851	0.999995
Thoc1	1747.87	0.0279625	0.111262	0.251321	0.801566	0.999995
Prss57	48.7689	0.0279512	0.297086	0.0940845	0.925042	0.999995
Ccdc51	191.154	0.0279428	0.143624	0.194556	0.845741	0.999995
Bcap29	2202.18	0.0279305	0.136379	0.204801	0.837728	0.999995
Prkn	2747.8	0.0279293	0.321792	0.0867928	0.930836	0.999995
Gm31003	147.329	0.0278921	0.283051	0.0985408	0.921503	0.999995
Med13	14461.7	0.0278837	0.0760502	0.366648	0.713882	0.999995
Katnbl1	1171.73	0.0278723	0.112556	0.247631	0.80442	0.999995
Cdc42	17825.3	0.027845	0.0917695	0.303423	0.761568	0.999995
Mllt3	4170.57	0.0278342	0.116389	0.239149	0.81099	0.999995
Atf7	3834.32	0.0278145	0.103936	0.267613	0.788997	0.999995
Atg12	3722.51	0.0278098	0.100993	0.275363	0.783037	0.999995
Psmc2	3834.94	0.0278055	0.0815908	0.340792	0.73326	0.999995
Tmem50b	5259.48	0.0277984	0.107046	0.259687	0.795105	0.999995
Tigd2	1385.57	0.0277799	0.0973767	0.285283	0.775427	0.999995
Trmt5	694.35	0.0277669	0.0859922	0.3229	0.746771	0.999995
Pkn1	2862.86	0.0277336	0.131601	0.210741	0.83309	0.999995
Ccdc112	816.002	0.0276996	0.17274	0.160354	0.872602	0.999995
Gm41461	989.856	0.0276837	0.581577	0.0476011	0.962034	0.999995
Pierce2	285.182	0.0276802	0.214947	0.128777	0.897534	0.999995
Ccndbp1	1970	0.0276698	0.0842496	0.328426	0.742589	0.999995
S1pr1	10476.4	0.0276532	0.13333	0.207404	0.835695	0.999995
Chrm2	1055.17	0.0276195	0.192592	0.143409	0.885967	0.999995
Zfx	3464.6	0.0275431	0.128589	0.214195	0.830395	0.999995
Mrps9	1538.79	0.0275374	0.0930875	0.295823	0.767365	0.999995
Gm52889	271.01	0.0275372	0.249841	0.110219	0.912236	0.999995
LOC102636360	574.082	0.027509	0.176967	0.155447	0.876469	0.999995
Mrgbp	588.359	0.0275004	0.139158	0.19762	0.843343	0.999995
Clxn	516.408	0.027489	0.243988	0.112665	0.910296	0.999995
Tarsl2	2226.3	0.0274684	0.0812457	0.33809	0.735295	0.999995
Bfar	1823.15	0.0274621	0.075991	0.361386	0.717811	0.999995
Hmga1	1611.65	0.0274434	0.0999019	0.274703	0.783544	0.999995
Stx17	1949.95	0.0274185	0.0853681	0.321179	0.748075	0.999995
Nap1l1	9378.94	0.027404	0.104351	0.262613	0.792849	0.999995
Gm39860	286.036	0.0273499	0.315514	0.0866838	0.930923	0.999995
Ppp1ca	7218.53	0.0273124	0.142791	0.191275	0.84831	0.999995
Shoc2	5616.2	0.0273122	0.0906852	0.301176	0.763281	0.999995
Fundc1	2969.79	0.0272736	0.142616	0.191239	0.848339	0.999995
D930048N14Rik	138.358	0.0272735	0.256092	0.106499	0.915186	0.999995
Gpat3	212.748	0.0272487	0.184865	0.147398	0.882818	0.999995
Rb1cc1	11238.1	0.0272404	0.0746538	0.36489	0.715193	0.999995
Nalcn	11724.2	0.0272299	0.0959715	0.283729	0.776618	0.999995
Gm3696	66.971	0.0272273	0.265887	0.102402	0.918438	0.999995
Tle3	3814.35	0.0272111	0.0905115	0.300637	0.763691	0.999995
Wdr91	1535.98	0.0272094	0.110896	0.245358	0.806179	0.999995
Srpr	4193.55	0.0271762	0.0627637	0.432992	0.66502	0.999995
Slco1c1	3152.11	0.0271713	0.385347	0.0705112	0.943787	0.999995
Gm40094	12.5902	0.0271667	0.63412	0.0428416	0.965828	0.999995
Rnf128	1624.39	0.0271508	0.142021	0.191175	0.848388	0.999995
Dcaf13	1016.74	0.0271441	0.0748227	0.362778	0.71677	0.999995
Ifngr2	4065.17	0.0271429	0.106578	0.254676	0.798973	0.999995
Tlcd3a	881.082	0.0271417	0.167069	0.162458	0.870945	0.999995
Usp34	23144.5	0.0271263	0.0716068	0.378823	0.704819	0.999995
Hnrnpul1	10076.5	0.0271169	0.0593382	0.45699	0.647678	0.999995
Mrnip	420.81	0.0271111	0.130314	0.208045	0.835194	0.999995
Adh5	2115.79	0.0270997	0.140616	0.192721	0.847178	0.999995
Cdc123	2642.32	0.0270964	0.088015	0.307861	0.758188	0.999995
Acot2	675.938	0.0270189	0.113443	0.238171	0.811749	0.999995
Dclre1a	582.858	0.0270069	0.142442	0.189599	0.849623	0.999995
LOC118567441	70.7164	0.0270043	0.261779	0.103157	0.917838	0.999995
Tro	12561.9	0.0269655	0.170207	0.158427	0.87412	0.999995
Gm46810	208.283	0.0269442	0.420809	0.0640294	0.948947	0.999995
Prpf19	9076.02	0.0269319	0.0788991	0.341346	0.732843	0.999995
Gm5126	168.2	0.026904	0.16443	0.163619	0.870031	0.999995
Gm10336	1021.78	0.026879	0.107632	0.24973	0.802796	0.999995
2900052L18Rik	459.552	0.0268582	0.133608	0.201023	0.84068	0.999995
Colgalt2	500.881	0.0268558	0.110448	0.243153	0.807887	0.999995
Dcun1d3	2144.8	0.0268484	0.0875157	0.306784	0.759008	0.999995
Klhl34	20.3077	0.0268417	0.488067	0.0549958	0.956142	0.999995
Hmbs	666.52	0.026824	0.118822	0.22575	0.821396	0.999995
Atg10	499.186	0.0268162	0.114802	0.233587	0.815306	0.999995
Tdrkh	3128.16	0.0268158	0.084297	0.318111	0.7504	0.999995
1600012H06Rik	1104.39	0.0268114	0.0911592	0.294116	0.768669	0.999995
Gm34829	21.4753	0.0268017	0.605042	0.0442973	0.964667	0.999995
Nr1h2	1651.96	0.0267937	0.137911	0.194282	0.845955	0.999995
Olfml2b	2177.02	0.0267909	0.158828	0.168679	0.866049	0.999995
Ptpn21	780.851	0.0267868	0.138194	0.193834	0.846306	0.999995
1810041H14Rik	17.4482	0.0267858	0.52096	0.0514162	0.958994	0.999995
Gm41774	21.5054	0.0267808	0.408483	0.0655617	0.947727	0.999995
Zc2hc1c	165.375	0.0267071	0.298439	0.0894891	0.928693	0.999995
Sntg2	216.624	0.0267054	0.204506	0.130585	0.896103	0.999995
Zfp560	651.132	0.0266971	0.0987741	0.270284	0.786941	0.999995
Csdc2	5210.84	0.0266554	0.116061	0.229667	0.818351	0.999995
Ndufs4	2256	0.0266262	0.123795	0.215082	0.829703	0.999995
Gosr1	3890.71	0.0266259	0.0695267	0.38296	0.70175	0.999995
Zfp160	1390.29	0.0266254	0.0951597	0.279797	0.779633	0.999995
Eeig1	7945.18	0.0266238	0.0843094	0.315786	0.752165	0.999995
Naa15	5998.08	0.0266054	0.0734596	0.362177	0.717219	0.999995
Gm46122	704.859	0.0265884	0.415646	0.0639688	0.948995	0.999995
Cops3	3578.23	0.0265482	0.112409	0.236176	0.813296	0.999995
AW121686	65.4006	0.0265379	0.4138	0.0641323	0.948865	0.999995
Dazl	285.381	0.0265306	0.172648	0.153668	0.877871	0.999995
3110067G11Rik	231.857	0.0265091	0.443846	0.0597259	0.952374	0.999995
Sdccag8	1062.47	0.0264875	0.17433	0.151939	0.879235	0.999995
F730043M19Rik	926.721	0.0264741	0.216101	0.122508	0.902497	0.999995
Sptlc2	2504.04	0.0264673	0.101243	0.261422	0.793767	0.999995
Plppr1	815.62	0.0264568	0.115219	0.229621	0.818386	0.999995
Ttr	105362	0.0264556	1.28805	0.0205392	0.983613	0.999995
Adam4	174.465	0.0264284	0.355983	0.0742406	0.940819	0.999995
Runx1t1	7036.7	0.0263775	0.145633	0.181123	0.856271	0.999995
Frzb	1295.32	0.0263745	0.241409	0.109252	0.913002	0.999995
D330050G23Rik	100.733	0.0263731	0.206991	0.127412	0.898615	0.999995
Mir7578	110.459	0.0263718	0.202397	0.130297	0.896331	0.999995
1700030K09Rik	423.631	0.0263633	0.110124	0.239397	0.810797	0.999995
Nefh	2112.94	0.0263269	0.111644	0.235812	0.813578	0.999995
Nfu1	1484.89	0.02632	0.136486	0.19284	0.847084	0.999995
Gm41920	304.15	0.0263061	0.401058	0.0655917	0.947703	0.999995
Gm24455	48.6538	0.0263042	0.318025	0.082711	0.934081	0.999995
Rmc1	1615.45	0.026296	0.110812	0.237302	0.812423	0.999995
Utp18	1288.6	0.0262534	0.0888709	0.29541	0.76768	0.999995
Faap100	613.091	0.0262422	0.127235	0.206249	0.836596	0.999995
Aup1	2439.79	0.0262198	0.0734244	0.357099	0.721018	0.999995
Gm41409	11.7382	0.0261862	0.642979	0.0407264	0.967514	0.999995
Scd1	17531.8	0.026183	0.242709	0.107878	0.914092	0.999995
Snx3	6044.88	0.0261777	0.0914976	0.286103	0.774799	0.999995
Gm30731	31.571	0.0261637	0.325574	0.0803619	0.935949	0.999995
Fbxl22	230.389	0.0261552	0.148929	0.175622	0.860591	0.999995
A830011K09Rik	125.887	0.0261408	0.263945	0.0990387	0.921108	0.999995
Plxnc1	5478.63	0.0261351	0.161588	0.161739	0.871511	0.999995
Gm52670	205.409	0.0261279	0.311382	0.0839095	0.933128	0.999995
Lurap1	815.277	0.0261092	0.109614	0.238192	0.811732	0.999995
Tmod2	62227.8	0.026097	0.0646621	0.403591	0.686514	0.999995
Ess2	1268.53	0.0260898	0.0910911	0.286414	0.774561	0.999995
Zfp81	2879.79	0.0260717	0.077599	0.33598	0.736886	0.999995
Gm32816	7.98672	0.0260477	0.694557	0.0375026	0.970084	0.999995
Frmpd3	4301.65	0.0260095	0.118227	0.219997	0.825874	0.999995
Hus1	1349.37	0.0259584	0.130985	0.198179	0.842905	0.999995
Rlbp1	1026.61	0.0259505	0.231089	0.112296	0.910588	0.999995
H1f2	1418.15	0.0259243	0.321827	0.0805538	0.935797	0.999995
Max	3517.6	0.0259169	0.0592533	0.437391	0.661828	0.999995
Erp44	3002.13	0.0259146	0.0816065	0.317556	0.750822	0.999995
9630028B13Rik	30.2448	0.025901	0.510189	0.0507676	0.959511	0.999995
Zfp874b	1263.31	0.0258773	0.136393	0.189727	0.849523	0.999995
Lpxn	76.8886	0.0258771	0.28151	0.0919225	0.92676	0.999995
Gm5113	2246.12	0.025871	0.0701256	0.368925	0.712184	0.999995
Pifo	76.8591	0.0258393	0.686272	0.0376517	0.969965	0.999995
Pdzd8	8317.46	0.0258376	0.0789452	0.327285	0.743452	0.999995
Gcc2	7618.3	0.0258323	0.0839571	0.307684	0.758322	0.999995
Gk	2746.79	0.0258096	0.0857818	0.300874	0.76351	0.999995
Pex2	1127.79	0.025806	0.169551	0.152202	0.879028	0.999995
Lrch3	4456.25	0.0257852	0.0754866	0.341587	0.732662	0.999995
Sp4	4179.52	0.0257552	0.0780459	0.330001	0.741399	0.999995
Cactin	1044.91	0.0257278	0.100462	0.256095	0.797877	0.999995
Clcf1	18.4218	0.025692	0.469267	0.0547492	0.956338	0.999995
Ly6e	7824.57	0.0256834	0.142607	0.180099	0.857075	0.999995
Mir24-1	34.8909	0.0256815	0.39755	0.0645994	0.948493	0.999995
Cyb5d1	2794.07	0.0256374	0.0824465	0.310958	0.755832	0.999995
Mcm5	262.706	0.025628	0.190805	0.134315	0.893153	0.999995
Dync2li1	661.676	0.0256218	0.114332	0.2241	0.82268	0.999995
Pgrmc1	13031.6	0.0256202	0.12183	0.210296	0.833437	0.999995
Gm14061	71.156	0.0255865	0.266291	0.0960849	0.923453	0.999995
Polr1h	550.781	0.0255692	0.144614	0.17681	0.859658	0.999995
C030006K11Rik	678.426	0.0255622	0.100636	0.254006	0.799491	0.999995
Zfp932	2114.36	0.0255541	0.172441	0.14819	0.882193	0.999995
Ero1a	2957.97	0.0255303	0.0800972	0.318742	0.749922	0.999995
Pde1a	16999.1	0.0254973	0.152923	0.166734	0.86758	0.999995
Psmd13	2438.4	0.0254693	0.120855	0.210742	0.833088	0.999995
Fndc3a	6288.08	0.0254651	0.0554749	0.459037	0.646207	0.999995
Pum2	22582.9	0.02545	0.0996447	0.255408	0.798408	0.999995
Zfr	24292.5	0.0254426	0.079385	0.320496	0.748592	0.999995
Rph3al	226.032	0.0254421	0.16763	0.151775	0.879364	0.999995
Snx29	1716.69	0.0254352	0.10612	0.239684	0.810575	0.999995
Rbm3	2617.86	0.025433	0.143667	0.177027	0.859487	0.999995
Iscu	2734	0.0254291	0.11074	0.22963	0.81838	0.999995
Ccl22	12.6194	0.0254152	0.517811	0.049082	0.960854	0.999995
Slc6a1	27167.9	0.0253982	0.073003	0.347906	0.727911	0.999995
Mrpl9	1141.08	0.0253272	0.129759	0.195186	0.845247	0.999995
Arhgef3	6027.35	0.0253143	0.0897532	0.282044	0.77791	0.999995
Dipk1c	718.68	0.0253093	0.119126	0.212458	0.83175	0.999995
Phb2	2982.84	0.0253056	0.0992742	0.254906	0.798795	0.999995
Snapc1	3351.59	0.0253025	0.15362	0.164708	0.869174	0.999995
Dnajc9	1079.11	0.025284	0.11415	0.221498	0.824705	0.999995
Mamld1	3720.07	0.025284	0.172893	0.14624	0.883732	0.999995
Ccdc181	927.096	0.0252781	0.141623	0.178489	0.858339	0.999995
Rab22a	1791.14	0.0252697	0.113264	0.223104	0.823455	0.999995
Sbk3	68.6442	0.0252644	0.303204	0.0833247	0.933593	0.999995
Prcp	704.119	0.0252566	0.171264	0.147471	0.88276	0.999995
Dcxr	282.419	0.0252475	0.155774	0.162078	0.871245	0.999995
Phf23	1797.57	0.0252307	0.101068	0.24964	0.802866	0.999995
Emc6	1715.37	0.0252239	0.153688	0.164124	0.869634	0.999995
Klhl15	3189.5	0.0251877	0.0702329	0.358632	0.719871	0.999995
Ptk7	676.772	0.0251791	0.188669	0.133456	0.893832	0.999995
Gm32229	15.964	0.0251683	0.431054	0.0583877	0.95344	0.999995
Cnot6l	6322.7	0.0251664	0.0882808	0.285073	0.775589	0.999995
Mtfr1l	2800.47	0.025148	0.0674144	0.373035	0.709122	0.999995
Ppp3cc	1440.34	0.0251418	0.0723513	0.347496	0.728219	0.999995
Zfp617	1398.8	0.0251348	0.141904	0.177125	0.85941	0.999995
Fdft1	5062.4	0.0251147	0.125978	0.199359	0.841982	0.999995
Rab5b	10610.3	0.0250793	0.10091	0.248532	0.803723	0.999995
Itga5	105.677	0.0250608	0.381988	0.0656062	0.947691	0.999995
Hrct1	13.9988	0.0250567	0.590293	0.0424479	0.966142	0.999995
Rnf181	2668.07	0.0250501	0.103655	0.241669	0.809037	0.999995
Zfp566	241.975	0.0250443	0.146088	0.171433	0.863884	0.999995
Ddx6	22242.3	0.0250346	0.0668736	0.374356	0.708139	0.999995
Ggcx	1278.05	0.0250317	0.17627	0.142007	0.887074	0.999995
Surf2	827.231	0.0250237	0.123619	0.202426	0.839584	0.999995
Commd9	716.184	0.0250195	0.130382	0.191894	0.847825	0.999995
Pcsk1n	21000.7	0.0250166	0.114149	0.219158	0.826527	0.999995
Zbtb46	747.091	0.0250151	0.169742	0.147371	0.882839	0.999995
Itga11	175.08	0.0250114	0.295952	0.0845117	0.93265	0.999995
Gpd1	6595.82	0.0250092	0.0863266	0.289705	0.772042	0.999995
Stn1	611.131	0.0250042	0.0912061	0.27415	0.783969	0.999995
Zc3h14	7723.26	0.0249781	0.079286	0.315039	0.752732	0.999995
Rbms1	1392.23	0.0249635	0.202495	0.12328	0.901886	0.999995
Zfp871	15804.3	0.0249309	0.0745233	0.334538	0.737974	0.999995
Gm33862	51.9625	0.0248907	0.380928	0.0653423	0.947901	0.999995
Tmem242	1633.93	0.0248728	0.184442	0.134854	0.892727	0.999995
Glrx2	3873.23	0.024859	0.0579414	0.429036	0.667897	0.999995
Zfp768	660.808	0.0248399	0.142657	0.174123	0.861768	0.999995
Zfp169	3051.24	0.0247917	0.137047	0.1809	0.856446	0.999995
Sacs	16412.4	0.0247863	0.0706643	0.350762	0.725767	0.999995
Aplf	374.631	0.0247825	0.116211	0.213254	0.831129	0.999995
Gm36236	50.3774	0.0247463	0.310211	0.0797724	0.936418	0.999995
Spast	5461.34	0.0247309	0.107349	0.23038	0.817797	0.999995
Tex264	2485.38	0.0247251	0.0753169	0.32828	0.7427	0.999995
Capsl	219.183	0.024721	0.33789	0.0731629	0.941677	0.999995
Rhbdl3	1509.97	0.0247175	0.0819724	0.301534	0.763007	0.999995
Sirt7	941.621	0.0247007	0.102122	0.241875	0.808877	0.999995
Mat2a	9428.32	0.0246799	0.0662565	0.37249	0.709528	0.999995
Fmn1	5123.97	0.0246682	0.114905	0.214684	0.830014	0.999995
Eprs	7376.81	0.0246506	0.0625863	0.393865	0.693681	0.999995
Smu1	3422.79	0.0246339	0.0966348	0.254917	0.798787	0.999995
Ccdc39	1517.72	0.0246243	0.115753	0.21273	0.831537	0.999995
Rheb	4431	0.0246142	0.0994609	0.247476	0.80454	0.999995
Gm21145	135.669	0.024598	0.172701	0.142431	0.886739	0.999995
Shprh	6972.21	0.0245708	0.0695395	0.353336	0.723837	0.999995
Gm54057	20.2747	0.0245574	0.401882	0.0611061	0.951275	0.999995
Mettl1	449.581	0.0245517	0.095787	0.256315	0.797707	0.999995
Zxdb	1267.48	0.0245457	0.0981837	0.249997	0.802589	0.999995
Xkrx	59.319	0.0245425	0.355186	0.0690978	0.944912	0.999995
Vhl	2756.58	0.0245418	0.171167	0.14338	0.88599	0.999995
Gm19859	19.5464	0.024536	0.486524	0.0504313	0.959779	0.999995
Sh3bp4	2684.66	0.024515	0.102866	0.23832	0.811633	0.999995
Spag9	29590.5	0.0245128	0.0758931	0.322991	0.746702	0.999995
Taok3	3842.42	0.0245098	0.11237	0.218118	0.827338	0.999995
Adgra1	5245.61	0.0244863	0.116915	0.209436	0.834108	0.999995
Dnajb14	10778.5	0.0244686	0.088163	0.277538	0.781367	0.999995
Cdk5rap1	495.082	0.0244667	0.151011	0.162019	0.871291	0.999995
Tmed7	8745.24	0.0244278	0.137922	0.177113	0.859419	0.999995
Rab43	1364.03	0.0244014	0.0943436	0.258643	0.79591	0.999995
Bloc1s5	708.376	0.0243851	0.141534	0.172292	0.863208	0.999995
Piga	699.498	0.0243661	0.176253	0.138245	0.890047	0.999995
Endod1	6626.86	0.0243634	0.101999	0.23886	0.811214	0.999995
Evc2	1402.77	0.0243603	0.220176	0.11064	0.911902	0.999995
Ube2f	2086.79	0.0243473	0.0601878	0.404521	0.685829	0.999995
Cntf	140.436	0.024341	0.195241	0.124671	0.900784	0.999995
Flna	4675.96	0.0243113	0.176221	0.137959	0.890273	0.999995
Fndc3b	2326.47	0.0242891	0.142815	0.170074	0.864952	0.999995
BC065397	210.038	0.024287	0.188249	0.129015	0.897346	0.999995
Rock2	24471.7	0.0242743	0.0730496	0.332299	0.739663	0.999995
Ipmk	3442.72	0.0242635	0.066327	0.365816	0.714502	0.999995
Ngly1	1735.62	0.0242501	0.105257	0.23039	0.817789	0.999995
Ube2j1	7253.9	0.0242373	0.0870274	0.278502	0.780627	0.999995
Rad54l2	2961.77	0.0242189	0.114112	0.212237	0.831922	0.999995
Ankfy1	5328.05	0.0242073	0.0619611	0.390685	0.69603	0.999995
Ndufb5	3444.85	0.024205	0.148035	0.163509	0.870118	0.999995
Fbxo22	1883.96	0.0242	0.0815302	0.296822	0.766602	0.999995
Zcchc3	820.983	0.0241852	0.0829686	0.291498	0.77067	0.999995
Pxmp4	857.54	0.0241052	0.116923	0.206162	0.836664	0.999995
Otulinl	955.242	0.0240258	0.0928304	0.258814	0.795779	0.999995
Peds1	2412.86	0.0239629	0.169813	0.141113	0.88778	0.999995
Zfp385a	2888.59	0.0239537	0.115606	0.2072	0.835853	0.999995
Zfp62	4800.8	0.0239447	0.0748992	0.319692	0.749202	0.999995
Eif1ax	13201.1	0.0239268	0.0891429	0.26841	0.788384	0.999995
Gm21284	9.04098	0.0239044	0.688979	0.0346954	0.972323	0.999995
Svip	3605.74	0.0238683	0.138673	0.172119	0.863344	0.999995
Dmxl1	13365.7	0.0238574	0.0672403	0.354807	0.722734	0.999995
Pde7a	2211.83	0.0238529	0.148595	0.160523	0.872469	0.999995
Tnip1	1240.06	0.023846	0.0876681	0.272004	0.785619	0.999995
Gm17455	28.7058	0.0238373	0.36551	0.0652167	0.948001	0.999995
Ttc39b	6112.74	0.0238299	0.095938	0.248388	0.803834	0.999995
Snord88c	22.8947	0.0238012	0.501323	0.0474768	0.962133	0.999995
Lnclep	9.45915	0.0237919	0.722937	0.03291	0.973746	0.999995
Zfp974	1070.31	0.0237821	0.0876883	0.271212	0.786228	0.999995
Nherf4	37.1912	0.0237715	0.346446	0.0686152	0.945296	0.999995
C030018K13Rik	340.091	0.0237677	0.216973	0.109542	0.912773	0.999995
Zfp174	765.417	0.0237445	0.159304	0.149051	0.881513	0.999995
Sec1	78.8255	0.0237346	0.424782	0.0558747	0.955442	0.999995
Cct6a	9693	0.0237294	0.120316	0.197225	0.843651	0.999995
Bckdha	1656.92	0.023708	0.11892	0.19936	0.841981	0.999995
Sigmar1	1186.05	0.0236918	0.0970463	0.244129	0.807131	0.999995
Cdkl4	1394.53	0.0236799	0.123302	0.192048	0.847704	0.999995
Dnah17	15.248	0.0236311	0.485415	0.0486823	0.961173	0.999995
E2f6	1680.15	0.0236005	0.0701219	0.336564	0.736446	0.999995
9530068E07Rik	4977.42	0.0235871	0.160769	0.146714	0.883357	0.999995
Tceal6	1957.19	0.0235785	0.179111	0.131642	0.895268	0.999995
Gm40406	1133.79	0.0235682	0.328313	0.0717856	0.942773	0.999995
Taf2	3201.31	0.0235342	0.0685198	0.343465	0.731248	0.999995
Zfp92	245.146	0.0235094	0.205054	0.11465	0.908723	0.999995
Coprs	771.338	0.0234854	0.156301	0.150257	0.880562	0.999995
Gm53435	8.03826	0.0234846	0.603512	0.0389133	0.96896	0.999995
Oxnad1	825.849	0.0234808	0.134565	0.174494	0.861477	0.999995
Ppp1r16b	14818.9	0.023465	0.148396	0.158124	0.874359	0.999995
Snx27	10638	0.0234605	0.0971086	0.24159	0.809098	0.999995
Gm26911	48.1561	0.0234364	0.290876	0.0805718	0.935782	0.999995
D630003M21Rik	438.23	0.0234249	0.151692	0.154424	0.877275	0.999995
Gm7072	1573.62	0.023424	0.102769	0.227928	0.819702	0.999995
Gm52200	49.8746	0.0234016	0.290594	0.0805301	0.935816	0.999995
AU022754	109.214	0.0233845	0.306036	0.076411	0.939092	0.999995
U2surp	9296.4	0.0233822	0.0915689	0.25535	0.798452	0.999995
Snord70	10.3551	0.0233818	0.586501	0.0398666	0.968199	0.999995
1700009C05Rik	8.34076	0.0233714	0.63737	0.0366685	0.970749	0.999995
Btla	41.2245	0.0233581	0.327086	0.0714125	0.943069	0.999995
Impact	24722.1	0.023358	0.0823015	0.28381	0.776556	0.999995
Ppp2r3c	747.34	0.023357	0.0936744	0.249342	0.803096	0.999995
Zfand1	645.84	0.0233295	0.131982	0.176762	0.859695	0.999995
Rasgrf1	37129.6	0.0233127	0.196667	0.118539	0.905641	0.999995
Zbtb7c	210.946	0.0232955	0.223942	0.104025	0.91715	0.999995
Ttc7	581.609	0.0232953	0.156416	0.148932	0.881607	0.999995
Jak2	3772.46	0.0232937	0.0637763	0.36524	0.714932	0.999995
Mylip	1530.29	0.0232598	0.132826	0.175115	0.860989	0.999995
Zfp940	870.044	0.0232465	0.133592	0.174011	0.861857	0.999995
Cd59b	35.5789	0.0232329	0.416608	0.0557669	0.955528	0.999995
Zfand2b	526.604	0.0232205	0.097227	0.238828	0.811239	0.999995
Kcnn2	4933.47	0.0232048	0.154022	0.150659	0.880245	0.999995
Gm40332	45.9256	0.0231799	0.461131	0.0502675	0.959909	0.999995
Gm32881	11.6047	0.0231334	0.538734	0.0429404	0.965749	0.999995
Zfp868	927.399	0.0231027	0.10707	0.215772	0.829165	0.999995
Gm45998	169.608	0.023101	0.306484	0.075374	0.939917	0.999995
Gm25117	183.333	0.0230759	0.164583	0.140208	0.888495	0.999995
1700001L05Rik	614.426	0.0230602	0.216602	0.106463	0.915215	0.999995
Traf2	510.078	0.0230485	0.148167	0.155557	0.876382	0.999995
Smg8	1253.8	0.0230429	0.0915384	0.251729	0.801251	0.999995
Cntnap5c	4286.33	0.0230332	0.224711	0.102501	0.918359	0.999995
Fkbp15	3812.94	0.0230059	0.0770436	0.298609	0.765238	0.999995
Plagl2	736.761	0.0229997	0.174985	0.131438	0.895429	0.999995
H4c14	979.496	0.0229678	0.21408	0.107286	0.914562	0.999995
Ptgs1	837.958	0.0229249	0.12395	0.184953	0.853266	0.999995
Snx14	3841.57	0.0229135	0.076872	0.298073	0.765647	0.999995
Fis1	3943.9	0.0228947	0.13991	0.163639	0.870016	0.999995
Dkc1	1202.65	0.0228786	0.0937993	0.24391	0.807301	0.999995
Atic	1971.48	0.0228725	0.0808179	0.283013	0.777167	0.999995
Coa5	5505.69	0.0228703	0.0714088	0.320272	0.748762	0.999995
Pa2g4	3704.51	0.0228431	0.084281	0.271035	0.786364	0.999995
Ube2g1	3644.09	0.022835	0.119316	0.191383	0.848225	0.999995
Zfas1	552.506	0.02281	0.178635	0.12769	0.898394	0.999995
Mfge8	8092.3	0.0228072	0.185666	0.12284	0.902234	0.999995
Ptpra	14042.8	0.0228048	0.0808176	0.282176	0.777808	0.999995
Ldb3	547.7	0.0227868	0.109524	0.208054	0.835187	0.999995
Gm26079	11.7841	0.0227705	0.707624	0.0321788	0.974329	0.999995
Supt4a	1068.56	0.0227633	0.145657	0.15628	0.875812	0.999995
Gm20743	91.8551	0.0227389	0.250219	0.0908759	0.927591	0.999995
Srprb	1976.7	0.0227383	0.120663	0.188445	0.850528	0.999995
Uqcc3	447.602	0.0227362	0.178431	0.127423	0.898606	0.999995
Ctnnb1	27785.6	0.0227295	0.113956	0.199458	0.841904	0.999995
4833438C02Rik	71.7346	0.0227279	0.267346	0.0850131	0.932251	0.999995
Ube2d2a	7295.02	0.022716	0.0703762	0.32278	0.746862	0.999995
Virma	4701.1	0.022714	0.0595746	0.381269	0.703003	0.999995
Serinc3	15358.5	0.0227034	0.0846232	0.268288	0.788478	0.999995
Gm38678	35.2031	0.0226911	0.800844	0.028334	0.977396	0.999995
Gnpnat1	787.084	0.0226757	0.0983081	0.230659	0.817579	0.999995
Sec61g	915.506	0.0226506	0.176022	0.128681	0.89761	0.999995
Top2b	9549.48	0.0226493	0.106519	0.212631	0.831614	0.999995
Exoc5	6734.76	0.0226278	0.0575905	0.392908	0.694387	0.999995
AI597479	2394.3	0.0226229	0.0970522	0.2331	0.815684	0.999995
P2ry13	866.295	0.0225729	0.195068	0.115718	0.907876	0.999995
Nfic	7206.94	0.0225423	0.15189	0.148411	0.882018	0.999995
3110009F21Rik	9.02284	0.0225402	0.723614	0.0311495	0.97515	0.999995
Ncoa4	2936.95	0.0225166	0.145827	0.154406	0.87729	0.999995
Akr1a1	11271.8	0.0224903	0.118395	0.18996	0.84934	0.999995
Ado	5285.84	0.022476	0.20066	0.112011	0.910815	0.999995
Snrnp25	322.129	0.0224673	0.191384	0.117394	0.906548	0.999995
Tmem269	275.132	0.0224179	0.197102	0.113738	0.909446	0.999995
Zfp326	1752.1	0.0224053	0.107957	0.20754	0.835589	0.999995
Sacm1l	6721.34	0.0223942	0.0924902	0.242125	0.808683	0.999995
Acvr2a	6141.84	0.0223828	0.0858453	0.260734	0.794298	0.999995
Tcp11l1	11188.3	0.022382	0.092102	0.243013	0.807995	0.999995
Prtg	572.236	0.0223799	0.281181	0.0795927	0.936561	0.999995
Marchf2	2906.2	0.0223577	0.10622	0.210485	0.833289	0.999995
Chrm4	1639.45	0.0223439	0.191897	0.116437	0.907306	0.999995
Tsc22d2	6355.1	0.0223384	0.0688888	0.324268	0.745735	0.999995
Nfib	25138.9	0.0223249	0.105	0.212619	0.831624	0.999995
Ammecr1l	2869.48	0.0223173	0.0854825	0.261074	0.794035	0.999995
Lypd6b	320.79	0.0222788	0.165838	0.134341	0.893133	0.999995
Tuft1	183.824	0.0222594	0.30423	0.0731663	0.941674	0.999995
Prpf39	3769.8	0.0222557	0.173997	0.127909	0.898221	0.999995
Gm10432	149.23	0.022244	0.196679	0.113098	0.909953	0.999995
Gm24041	42.9774	0.0222336	0.282117	0.0788098	0.937184	0.999995
Sp9	326.858	0.0222139	0.212399	0.104586	0.916705	0.999995
Notch4	190.968	0.0222098	0.16675	0.133192	0.894041	0.999995
Iqgap3	51.3124	0.0221936	0.465999	0.0476258	0.962014	0.999995
Zc3hav1l	710.429	0.0221925	0.105473	0.21041	0.833348	0.999995
Hebp1	1338.28	0.022191	0.133336	0.16643	0.867819	0.999995
Pak3	16340.1	0.0221737	0.121871	0.181945	0.855626	0.999995
Ccdc30	1208.01	0.0221728	0.248156	0.0893505	0.928803	0.999995
Ift81	2125.06	0.0221702	0.109923	0.201689	0.84016	0.999995
Arhgef12	28980.2	0.0221544	0.0676191	0.327635	0.743188	0.999995
Dis3l	2050.5	0.0221522	0.0831804	0.266315	0.789996	0.999995
Cul5	7556.23	0.0221386	0.08619	0.256858	0.797288	0.999995
Scaf4	3872.79	0.0221374	0.106843	0.207196	0.835857	0.999995
Nars2	1290.34	0.022136	0.127122	0.174133	0.861761	0.999995
Rpl14-ps1	31.6438	0.0221356	0.315874	0.0700775	0.944132	0.999995
Inpp5f	8146.52	0.0221134	0.0725609	0.304757	0.760551	0.999995
Zmiz1os1	728.206	0.0221113	0.23397	0.0945049	0.924708	0.999995
Brcc3	2798.88	0.0220323	0.0968876	0.227401	0.820112	0.999995
Fbxw9	524.495	0.0220279	0.130368	0.168966	0.865823	0.999995
Pcdhb16	1436.56	0.0220132	0.153582	0.143332	0.886028	0.999995
Gm42037	8.33017	0.0219944	0.617639	0.0356104	0.971593	0.999995
Dr1	4050.69	0.0219676	0.102732	0.213834	0.830676	0.999995
AA388235	426.566	0.0219544	0.123776	0.177372	0.859216	0.999995
Gmps	10909.5	0.0219527	0.120107	0.182776	0.854974	0.999995
Prrc1	1710.22	0.0219378	0.105766	0.207418	0.835683	0.999995
Abca5	6928.36	0.0219151	0.0737207	0.297271	0.766259	0.999995
Gm19345	46.2456	0.0218809	0.286511	0.0763702	0.939125	0.999995
Firre	2159.67	0.0218722	0.164175	0.133225	0.894015	0.999995
Plxna3	1578.09	0.0218627	0.121978	0.179235	0.857753	0.999995
5031434O11Rik	276.242	0.0218375	0.225582	0.0968055	0.922881	0.999995
Gm41734	15.785	0.0218158	0.476107	0.0458213	0.963453	0.999995
Gm38487	535.124	0.0217746	0.431837	0.0504231	0.959785	0.999995
Gm40320	53.0613	0.0217613	0.274956	0.0791444	0.936918	0.999995
Scoc	6443.54	0.0217323	0.0952939	0.228055	0.819603	0.999995
Trpm7	5773.17	0.0217255	0.111627	0.194625	0.845686	0.999995
Gtf2h3	738.718	0.0217028	0.100512	0.215922	0.829049	0.999995
Slc27a2	336.241	0.0216993	0.235323	0.0922106	0.926531	0.999995
Timp2	19078.5	0.0216764	0.146478	0.147984	0.882356	0.999995
Ctdspl2	4252.48	0.0216493	0.0549516	0.393971	0.693603	0.999995
Hapstr1	5113.5	0.0216274	0.0570116	0.379351	0.704428	0.999995
Pantr1	1629.89	0.0216261	0.240656	0.0898633	0.928396	0.999995
Papss1	4618.79	0.0216034	0.124591	0.173394	0.862341	0.999995
Wdr74	985.051	0.021535	0.103909	0.207248	0.835816	0.999995
Phtf1os	180.905	0.0214834	0.198612	0.108168	0.913863	0.999995
Dpm1	1997.36	0.0214779	0.0811265	0.264746	0.791205	0.999995
Bend3	660.812	0.0214554	0.0989986	0.216724	0.828424	0.999995
Galnt16	12965.7	0.0214316	0.158973	0.134813	0.89276	0.999995
Gm26747	78.8785	0.0214302	0.442127	0.0484706	0.961341	0.999995
Trappc1	1033.18	0.0214225	0.107549	0.199189	0.842115	0.999995
Rinl	119.466	0.0214116	0.252416	0.0848269	0.932399	0.999995
Rab34	555.07	0.0214063	0.123565	0.173239	0.862464	0.999995
Coasy	1135.64	0.0214034	0.11688	0.183123	0.854702	0.999995
Uqcrc2	10028.3	0.0213631	0.119178	0.179254	0.857738	0.999995
Qpctl	848.964	0.0213304	0.0863407	0.24705	0.80487	0.999995
Gm34934	40.5381	0.0213275	0.29777	0.071624	0.942901	0.999995
Golph3l	1528.47	0.0213198	0.117855	0.180899	0.856447	0.999995
Slc9a6	8866.55	0.0212534	0.088313	0.24066	0.809819	0.999995
Grpr	146.148	0.0212524	0.200894	0.105789	0.91575	0.999995
Chordc1	3641.64	0.0212249	0.0889104	0.238723	0.811321	0.999995
Gm38482	59.1306	0.0212099	0.375621	0.0564664	0.95497	0.999995
Gm11963	26.476	0.0211863	0.513253	0.0412785	0.967074	0.999995
Serpini1	15646.3	0.0211794	0.134192	0.157829	0.874592	0.999995
Retreg1	3111.07	0.0211754	0.142595	0.148501	0.881948	0.999995
Cnot9	1914.58	0.0211703	0.0929772	0.227693	0.819885	0.999995
P3h3	602.163	0.0211693	0.133465	0.158613	0.873973	0.999995
P4ha2	464.184	0.0211615	0.194375	0.10887	0.913306	0.999995
E230029C05Rik	95.9683	0.0211602	0.321287	0.0658607	0.947489	0.999995
Lgi4	2161.38	0.0211511	0.156802	0.134891	0.892698	0.999995
Wdr83	633.646	0.0211268	0.114179	0.185033	0.853203	0.999995
Tmx3	6450.63	0.0211257	0.146486	0.144216	0.88533	0.999995
Pogk	4851.94	0.0211255	0.137519	0.153619	0.877911	0.999995
Dync2h1	7961	0.0211228	0.103564	0.203959	0.838385	0.999995
Gm45095	93.3996	0.0211128	0.290122	0.0727722	0.941987	0.999995
0610040J01Rik	263.629	0.0211018	0.294073	0.071757	0.942795	0.999995
Rpl8	8336.37	0.0211011	0.145119	0.145406	0.884391	0.999995
Gm46775	69.193	0.0210681	0.244801	0.0860621	0.931417	0.999995
Yif1b	1154.67	0.021056	0.133691	0.157498	0.874852	0.999995
Gjb3	9.01304	0.0210501	0.567822	0.0370717	0.970428	0.999995
Arl6	1388.65	0.0210379	0.143386	0.146722	0.883352	0.999995
Oplah	1670.9	0.0210152	0.133724	0.157154	0.875123	0.999995
Lancl3	576.483	0.0209799	0.13707	0.153059	0.878352	0.999995
Metap1d	1743.84	0.0209674	0.19674	0.106574	0.915127	0.999995
Tmem252	24.9065	0.0209289	0.644051	0.0324957	0.974077	0.999995
Prpf38a	1118.17	0.0208918	0.104189	0.200519	0.841075	0.999995
Wbp1l	2484.45	0.0208807	0.104784	0.199275	0.842048	0.999995
Kctd21	1028.4	0.0208418	0.102224	0.203883	0.838445	0.999995
Zfp65	1210.93	0.0208348	0.0989401	0.21058	0.833215	0.999995
Cdh12	6326.54	0.020829	0.136622	0.152458	0.878826	0.999995
Copa	15782.5	0.0208193	0.0703604	0.295896	0.76731	0.999995
Spen	10537.3	0.0207906	0.109562	0.189762	0.849495	0.999995
Rufy1	1734.22	0.0207818	0.102139	0.203466	0.838771	0.999995
Rpl15	6794.91	0.0207754	0.141477	0.146846	0.883254	0.999995
Spopl	3730.42	0.0207714	0.104392	0.198976	0.842282	0.999995
Gm33738	58.8458	0.0207625	0.432856	0.0479662	0.961743	0.999995
Pou2af3	47.7229	0.0207543	0.294275	0.0705266	0.943774	0.999995
C2cd2	979.166	0.0207541	0.135934	0.152677	0.878653	0.999995
Ramac	3032.4	0.0207514	0.107028	0.193889	0.846263	0.999995
Vstm2a	9594.83	0.0207296	0.0890315	0.232834	0.81589	0.999995
Arf6	4224.67	0.0207193	0.123904	0.16722	0.867197	0.999995
Tada2b	2730.23	0.020681	0.0750095	0.275712	0.782769	0.999995
Rbm25	6393.54	0.0206801	0.150283	0.137608	0.89055	0.999995
Mon1a	991.921	0.0206759	0.0932208	0.221795	0.824473	0.999995
Tmem232	117.53	0.0206665	0.341882	0.0604492	0.951798	0.999995
Map4k2	2416.19	0.0206654	0.124853	0.165518	0.868536	0.999995
Slain2	2548.86	0.0206531	0.111272	0.18561	0.852751	0.999995
LOC118568054	11.9744	0.0206296	0.517235	0.0398844	0.968185	0.999995
Tmem14c	1324.6	0.0206229	0.142378	0.144846	0.884832	0.999995
Picalm	12848.6	0.0205571	0.0953508	0.215594	0.829304	0.999995
Tgoln1	13513.6	0.0205518	0.0900342	0.228267	0.819439	0.999995
Flrt3	3808.59	0.0205038	0.157979	0.129789	0.896734	0.999995
Krt222	2717.74	0.0204915	0.0917568	0.223324	0.823283	0.999995
Spef1l	34.0398	0.0204516	0.328282	0.0622987	0.950325	0.999995
Gpr176	1127.68	0.0204338	0.108622	0.188118	0.850784	0.999995
Zdhhc7	1282.25	0.0204332	0.0946223	0.215945	0.829031	0.999995
Klhl14	101.442	0.0204186	0.241252	0.0846358	0.932551	0.999995
Adamts7	24.531	0.0204137	0.395651	0.0515951	0.958851	0.999995
Gm54189	208.245	0.0203821	0.292018	0.0697976	0.944355	0.999995
Cert1	6543	0.0203655	0.0726333	0.280389	0.779179	0.999995
Senp6	6584.94	0.020327	0.0542491	0.374697	0.707886	0.999995
Dipk1a	1605.09	0.020291	0.0792704	0.255972	0.797972	0.999995
Caprin1	19990.4	0.0202845	0.0826053	0.24556	0.806023	0.999995
Pecr	187.453	0.0202795	0.202856	0.09997	0.920368	0.999995
Marcks	15785.9	0.0202486	0.248886	0.0813568	0.935158	0.999995
Uqcr10	2816.42	0.0202268	0.167769	0.120563	0.904037	0.999995
Ccdc172	20.9361	0.0201855	0.407265	0.0495635	0.96047	0.999995
Tmem167b	3709.78	0.020164	0.0743425	0.271231	0.786214	0.999995
Gm46829	1123.07	0.0201607	0.33724	0.0597814	0.95233	0.999995
Mrpl48	2909.69	0.0201518	0.0969086	0.207947	0.835271	0.999995
Rnf182	2800.94	0.0201331	0.117815	0.170888	0.864312	0.999995
Kpna3	9151.69	0.0201297	0.0797415	0.252437	0.800704	0.999995
Wdr26	11793.9	0.0201292	0.0659569	0.305188	0.760223	0.999995
Kantr	3799.14	0.0200965	0.110239	0.182299	0.855348	0.999995
Gtf2a2	1442.73	0.0200546	0.0993935	0.20177	0.840097	0.999995
LOC118568718	14.691	0.0200484	0.476011	0.0421175	0.966405	0.999995
Ahcy	895.422	0.020045	0.108841	0.184168	0.853882	0.999995
Gm40260	53.7807	0.0200422	0.257044	0.077972	0.93785	0.999995
Rnf114	2536.41	0.0200408	0.101995	0.196488	0.844228	0.999995
Tada1	1729.45	0.0200155	0.0941427	0.212608	0.831633	0.999995
Gm19426	123.128	0.0199996	0.173236	0.115447	0.908091	0.999995
Por	4828.8	0.0199913	0.0569579	0.350983	0.725601	0.999995
Gm39443	451.029	0.0199911	0.306068	0.0653159	0.947922	0.999995
Eif2a	2916.86	0.0199743	0.0930423	0.21468	0.830017	0.999995
Trmt10b	564.602	0.019966	0.113201	0.176376	0.859998	0.999995
Gm39559	30.1739	0.0199549	0.342685	0.058231	0.953565	0.999995
Nin	4629.71	0.0199385	0.181187	0.110043	0.912375	0.999995
Aspm	134.204	0.0199339	0.478821	0.0416311	0.966793	0.999995
Lonp1	2837.25	0.0199088	0.0837646	0.237676	0.812132	0.999995
Tspan4	391.788	0.0199002	0.116288	0.171129	0.864123	0.999995
A230045G11Rik	469.544	0.0198976	0.10304	0.193106	0.846876	0.999995
Mir343	78.9843	0.0198923	0.210588	0.0944609	0.924743	0.999995
Wdr53	350.589	0.0198738	0.138685	0.143302	0.886052	0.999995
Ehmt1	2885.32	0.0198645	0.108773	0.182623	0.855094	0.999995
Grcc10	3576	0.0198304	0.150199	0.132027	0.894963	0.999995
Phtf2	1183	0.0197806	0.097979	0.201886	0.840006	0.999995
Pias1	6461.61	0.0197566	0.12146	0.16266	0.870786	0.999995
Aurkaip1	1535.47	0.0197362	0.147544	0.133765	0.893589	0.999995
Ube2a	2288.7	0.0197199	0.109817	0.17957	0.85749	0.999995
Gm32791	7.62416	0.0197103	0.851262	0.0231542	0.981527	0.999995
Dcun1d1	4518.92	0.019708	0.0761859	0.258683	0.79588	0.999995
Mturn	13177.5	0.0197073	0.117016	0.168416	0.866256	0.999995
Gm26782	1288.63	0.0196924	0.157745	0.124837	0.900653	0.999995
Mir761	46.8549	0.0196819	0.303867	0.0647713	0.948356	0.999995
Tmem11	967.219	0.0196423	0.087975	0.223272	0.823324	0.999995
Gm41512	25.1948	0.019631	0.521941	0.0376115	0.969997	0.999995
Gm24134	18.4159	0.0196195	0.467437	0.0419724	0.966521	0.999995
Efcab3	18.7347	0.0196187	0.53055	0.0369781	0.970502	0.999995
Mir707	44.8116	0.019607	0.31479	0.062286	0.950335	0.999995
Cox7a2l	5535.87	0.019594	0.132169	0.148249	0.882146	0.999995
Glp2r	291.905	0.0195907	0.364003	0.0538203	0.957078	0.999995
Tfcp2l1	644.89	0.0195785	0.16934	0.115617	0.907956	0.999995
Rex1bd	913.403	0.0195739	0.146527	0.133586	0.89373	0.999995
Mir704	236.134	0.019568	0.215802	0.0906759	0.92775	0.999995
Fbxl14	2469.05	0.0195601	0.0634975	0.308045	0.758048	0.999995
Cfap141	506.668	0.0195487	0.215403	0.0907542	0.927688	0.999995
LOC115488927	137.311	0.019541	0.352789	0.05539	0.955828	0.999995
Lmnb1	569.779	0.0195343	0.155677	0.12548	0.900144	0.999995
A230072C01Rik	519.263	0.0195312	0.114257	0.17094	0.864271	0.999995
Flot1	3896.86	0.0195308	0.108549	0.179927	0.85721	0.999995
Gm29865	23.2249	0.0195069	0.67774	0.0287823	0.977038	0.999995
Tmem33	9434.47	0.0194856	0.117609	0.165681	0.868408	0.999995
Gm24525	15.8391	0.019416	0.57332	0.0338659	0.972984	0.999995
Rps23rg1	7.27977	0.019413	0.800572	0.0242489	0.980654	0.999995
Kdm4c	3348.92	0.0193931	0.0921963	0.210346	0.833397	0.999995
Srp14	2066.99	0.0193798	0.135108	0.143439	0.885944	0.999995
Gm39456	24.9321	0.0193718	0.564793	0.0342989	0.972639	0.999995
Dnajc1	2930.44	0.0193598	0.126007	0.153641	0.877893	0.999995
Mrps5	1322.13	0.0193557	0.126846	0.152592	0.87872	0.999995
Bmpr2	33101.3	0.0193361	0.0591748	0.326762	0.743848	0.999995
Ivd	4409.09	0.0193281	0.0820277	0.235629	0.81372	0.999995
Pih1d2	129.588	0.0193118	0.251982	0.0766396	0.93891	0.999995
Dtx4	4814.56	0.0193034	0.0773838	0.24945	0.803013	0.999995
AU041133	682.577	0.0193018	0.108745	0.177495	0.859119	0.999995
Irak1bp1	1085.27	0.0192905	0.0997355	0.193416	0.846633	0.999995
Cept1	3212.75	0.0192891	0.0877652	0.219781	0.826042	0.999995
Rs1	54.5384	0.0192545	0.805967	0.0238899	0.98094	0.999995
Ssh2	6936.87	0.0192467	0.107512	0.179019	0.857923	0.999995
Aifm1	1006.3	0.0192426	0.0981267	0.1961	0.844532	0.999995
Gm33937	273.642	0.0192342	0.145962	0.131776	0.895162	0.999995
2810021J22Rik	783.314	0.0192287	0.092582	0.207693	0.835468	0.999995
Snora34	24.5161	0.019221	0.457276	0.0420338	0.966472	0.999995
Ipp	1066.81	0.0192026	0.104391	0.183949	0.854053	0.999995
Gpatch8	8300.96	0.0191845	0.185607	0.103361	0.917676	0.999995
Dlx6os1	2254.41	0.0191827	0.0952166	0.201464	0.840336	0.999995
Capn7	3485.26	0.0191775	0.0697873	0.274799	0.783471	0.999995
Liat1	115.449	0.0191647	0.367227	0.0521876	0.958379	0.999995
Rad52	1402.48	0.0191143	0.10367	0.184375	0.853719	0.999995
LOC115488671	597.234	0.0191064	0.423999	0.0450623	0.964058	0.999995
Kdm2a	8022.86	0.0191003	0.0644284	0.296457	0.766881	0.999995
Tmem9b	4649.58	0.0190901	0.0738932	0.258347	0.796139	0.999995
Faf2	3393.1	0.0190768	0.0569715	0.334848	0.73774	0.999995
Fanci	42.4853	0.0190491	0.391578	0.0486469	0.961201	0.999995
Fam98c	769.429	0.0190476	0.130399	0.146071	0.883865	0.999995
Wdr31	331.6	0.0190388	0.1162	0.163844	0.869854	0.999995
Sardh	750.442	0.0190372	0.156226	0.121857	0.903013	0.999995
Fam90a1b	12.625	0.0190344	0.485552	0.0392015	0.96873	0.999995
Eogt	1092.14	0.0190176	0.0818392	0.232378	0.816244	0.999995
Ncapd3	2458.56	0.019009	0.117988	0.16111	0.872006	0.999995
Oxsm	678.673	0.0190046	0.08807	0.21579	0.829151	0.999995
Cdkl3	756.17	0.0189883	0.115757	0.164036	0.869703	0.999995
Mrpl4	1758.98	0.018988	0.0863511	0.219893	0.825954	0.999995
Hars	3034.7	0.0189789	0.104864	0.180986	0.856378	0.999995
Aplp2	32260.3	0.0189662	0.0684296	0.277163	0.781655	0.999995
Lypla1	1848.94	0.0189632	0.16267	0.116574	0.907197	0.999995
Desi1	8317.3	0.0189494	0.226944	0.0834981	0.933455	0.999995
Rbm22	2052.98	0.018946	0.0789846	0.23987	0.810431	0.999995
Fam219b	1096.02	0.0189377	0.0820203	0.230891	0.8174	0.999995
Rpa1	3608.76	0.0189372	0.109832	0.172421	0.863107	0.999995
Gm14114	38.4189	0.0189351	0.387007	0.048927	0.960977	0.999995
Zfp764	304.73	0.018874	0.143721	0.131324	0.895519	0.999995
Sun2	1751.61	0.0188734	0.145171	0.130008	0.89656	0.999995
Slu7	2767.55	0.0188641	0.0900312	0.209528	0.834036	0.999995
Nsrp1	512.385	0.0188581	0.122686	0.15371	0.877838	0.999995
Washc5	3595.72	0.0188227	0.0624496	0.301406	0.763105	0.999995
Heca	3314.02	0.0188178	0.0723	0.260274	0.794652	0.999995
Ccna2	150.715	0.0188143	0.404016	0.0465683	0.962857	0.999995
Glb1	1388.64	0.0187987	0.117918	0.159421	0.873337	0.999995
Mettl7a1	1638.84	0.018792	0.126909	0.148075	0.882284	0.999995
Sh3gl1	1586.18	0.0187476	0.152026	0.123318	0.901855	0.999995
Pdlim1	325.431	0.0187322	0.186687	0.10034	0.920075	0.999995
D030047H15Rik	16.3651	0.0187222	0.455994	0.0410581	0.96725	0.999995
Dnah2	553.623	0.0187078	0.200928	0.093107	0.925819	0.999995
Cc2d2a	2512.95	0.0186762	0.147302	0.126789	0.899107	0.999995
Lin9	336.784	0.0186356	0.114819	0.162304	0.871066	0.999995
Mta2	2739.89	0.0186077	0.065247	0.285189	0.7755	0.999995
Slc35d3	69.9855	0.0185983	0.370552	0.0501908	0.95997	0.999995
Vti1b	4416.72	0.0185859	0.0908806	0.204509	0.837956	0.999995
Lpar2	63.2142	0.0185639	0.243689	0.0761785	0.939277	0.999995
Dnah5	1285.2	0.01855	0.133425	0.139029	0.889427	0.999995
Rc3h2	14874.3	0.0185404	0.0630249	0.294175	0.768624	0.999995
Smtnl2	156.781	0.0185332	0.268829	0.0689405	0.945037	0.999995
Slc9a7	9114.41	0.0185324	0.0792147	0.233951	0.815023	0.999995
Nphs1	151.615	0.0185061	0.188579	0.0981343	0.921826	0.999995
Epb41l4aos	170.075	0.0184972	0.146664	0.126119	0.899637	0.999995
Tbata	433.248	0.0184939	0.220761	0.0837736	0.933236	0.999995
Pde5a	1242.62	0.0184894	0.123589	0.149605	0.881077	0.999995
Gm39436	62.7127	0.0184807	0.343338	0.0538265	0.957073	0.999995
Ppil4	2426.02	0.0184649	0.124267	0.14859	0.881877	0.999995
Gm53748	153.947	0.0184551	0.419803	0.0439612	0.964935	0.999995
Naf1	1615.63	0.0184439	0.0866987	0.212736	0.831533	0.999995
Niban2	1593.28	0.018442	0.271028	0.0680445	0.94575	0.999995
Zfp983	978.436	0.0184384	0.102387	0.180085	0.857086	0.999995
Cyfip1	9784.7	0.0184256	0.0891533	0.206673	0.836265	0.999995
Dpp8	22684.7	0.0184123	0.0487242	0.377889	0.705513	0.999995
Gm33777	1699.88	0.0183977	0.367849	0.0500142	0.960111	0.999995
B930095G15Rik	6749.44	0.0183876	0.102347	0.179659	0.85742	0.999995
Xpot	8213.65	0.0183306	0.0778582	0.235435	0.813871	0.999995
Gmfb	15148.6	0.0183239	0.119945	0.152769	0.878581	0.999995
Gm34150	16.4243	0.0183188	0.519848	0.0352389	0.971889	0.999995
Ndufa10	7507.08	0.0183142	0.1028	0.178153	0.858603	0.999995
Nkap	1305.87	0.018293	0.102776	0.17799	0.858731	0.999995
Endog	472.968	0.0182903	0.131945	0.138621	0.88975	0.999995
Adal	1232.35	0.0182824	0.0954864	0.191466	0.848161	0.999995
Fyttd1	6419.21	0.0182762	0.0916606	0.19939	0.841958	0.999995
Tnfaip2	35.4694	0.0182635	0.39011	0.0468163	0.96266	0.999995
Magi3	4787.78	0.0182387	0.0942807	0.193451	0.846606	0.999995
Haus4	121.646	0.018229	0.184468	0.0988197	0.921281	0.999995
Gm3055	243.25	0.0182142	0.144341	0.126189	0.899582	0.999995
Zkscan7	356.512	0.0182128	0.153716	0.118483	0.905685	0.999995
Zfp422	1704.67	0.0181973	0.115467	0.157597	0.874775	0.999995
Tmem241	655.603	0.0181826	0.108329	0.167846	0.866704	0.999995
Pomgnt2	1743.9	0.0181763	0.0980405	0.185395	0.852919	0.999995
Gm5069	450.255	0.0181435	0.142951	0.12692	0.899003	0.999995
Ewsr1	10927	0.0181415	0.157908	0.114887	0.908535	0.999995
Gm34730	14.2703	0.0181296	0.451771	0.0401301	0.967989	0.999995
Elmo3	105.679	0.018114	0.436955	0.041455	0.966933	0.999995
Adam19	1574.5	0.0181051	0.184017	0.0983882	0.921624	0.999995
Aph1c	715.876	0.018097	0.12942	0.139831	0.888793	0.999995
Ube2k	9125.22	0.0180957	0.0769354	0.235206	0.814049	0.999995
Phlpp1	11272.2	0.018088	0.0672682	0.268893	0.788012	0.999995
Tmem87b	3028.17	0.0180867	0.0740924	0.24411	0.807146	0.999995
Itgb4	803.468	0.0180634	0.276133	0.0654158	0.947843	0.999995
Ptpn4	14439.1	0.018057	0.131598	0.137213	0.890862	0.999995
Tlk2	3748.53	0.0180387	0.066314	0.272019	0.785607	0.999995
Prpsap1	1340.93	0.0180373	0.0719536	0.250679	0.802062	0.999995
Ltv1	735.979	0.0180199	0.0959333	0.187837	0.851004	0.999995
Rasip1	230.743	0.0180146	0.171272	0.105181	0.916232	0.999995
Stimate	1128.88	0.018003	0.105497	0.170649	0.8645	0.999995
Cygb	3005.12	0.0179796	0.104904	0.171391	0.863916	0.999995
Eif5b	4438.78	0.0179742	0.101914	0.176366	0.860006	0.999995
Dtd2	520.304	0.0179525	0.118824	0.151085	0.879908	0.999995
Vps25	1906.65	0.0179467	0.100892	0.177879	0.858818	0.999995
Gm30409	167.499	0.0179366	0.347075	0.0516795	0.958784	0.999995
Zfp286	995.726	0.0179318	0.114767	0.156245	0.87584	0.999995
Surf4	4123.05	0.0179132	0.103083	0.173774	0.862043	0.999995
Nfkbiz	590.037	0.0179118	0.192377	0.0931078	0.925818	0.999995
Gm30606	8.68184	0.0178852	0.627758	0.0284907	0.977271	0.999995
9230110K08Rik	14.0916	0.0178496	0.618243	0.0288715	0.976967	0.999995
Llph	308.067	0.0178312	0.110218	0.161781	0.871478	0.999995
Setdb2	462.229	0.0177754	0.127018	0.139944	0.888704	0.999995
Parp11	1647.48	0.0177673	0.0853108	0.208266	0.835021	0.999995
Nr2c1	943.641	0.0177312	0.0864748	0.205044	0.837538	0.999995
Mrpl38	1651.39	0.0176863	0.112722	0.156902	0.875322	0.999995
Zpbp	94.4448	0.0176807	0.197922	0.0893313	0.928819	0.999995
Urah	20.8422	0.0176744	0.433453	0.0407759	0.967475	0.999995
Rabggtb	2136.75	0.0176424	0.0949306	0.185845	0.852566	0.999995
Gm52150	785.791	0.0176373	0.298398	0.0591066	0.952867	0.999995
Pphln1	3575.33	0.017633	0.0844149	0.208885	0.834538	0.999995
Ipo7	12761.8	0.0176219	0.0897454	0.196355	0.844332	0.999995
Det1	364.248	0.0176121	0.102498	0.171829	0.863572	0.999995
Zfp951	222.416	0.0175993	0.195064	0.0902231	0.92811	0.999995
Nfat5	13096.2	0.0175982	0.123702	0.142263	0.886872	0.999995
3110082I17Rik	309.173	0.0175893	0.12205	0.144116	0.885409	0.999995
Tra2a	3132.43	0.017587	0.0768205	0.228936	0.818919	0.999995
Arhgef37	142.958	0.0175692	0.207109	0.0848308	0.932396	0.999995
Prdx5	6261.73	0.0175448	0.140244	0.125102	0.900443	0.999995
Cpsf3	3116.51	0.0175377	0.0657569	0.266705	0.789696	0.999995
Prdx3	2512.28	0.017536	0.125563	0.139659	0.88893	0.999995
Sec11c	2135.39	0.0175157	0.122421	0.143078	0.886229	0.999995
Atp5g2	1484.07	0.0175102	0.0958302	0.182721	0.855017	0.999995
Fbxo8	1320.17	0.017491	0.153793	0.113731	0.909451	0.999995
Tcp1	9278.23	0.0174896	0.119362	0.146526	0.883506	0.999995
H2-M3	59.5749	0.0174848	0.277094	0.0631005	0.949686	0.999995
Sec14l4	68.8974	0.0174836	0.337718	0.0517699	0.958712	0.999995
Gm41408	128.755	0.0174731	0.172978	0.101013	0.91954	0.999995
Guca1b	62.77	0.0174654	0.451337	0.038697	0.969132	0.999995
Vps13b	13654.3	0.0174409	0.101758	0.171396	0.863912	0.999995
Zfp53	782.061	0.0174396	0.0994555	0.175351	0.860804	0.999995
Ttyh1	25306.8	0.0174262	0.161687	0.107777	0.914172	0.999995
Akap9	8608.49	0.0174238	0.1159	0.150335	0.8805	0.999995
Gm12408	19.6467	0.0174111	0.447142	0.0389386	0.968939	0.999995
Sgk1	4963.38	0.0173927	0.17919	0.0970632	0.922676	0.999995
Clcn3	17667.6	0.0173708	0.0478495	0.36303	0.716582	0.999995
Nop53	2891.26	0.0173665	0.0985165	0.17628	0.860074	0.999995
Tmem38b	816.836	0.0173479	0.135746	0.127796	0.89831	0.999995
Gm13375	526.586	0.0173229	0.103996	0.166573	0.867706	0.999995
Hspa2	4593.38	0.01732	0.118907	0.145659	0.88419	0.999995
Ddx18	1198.6	0.0172966	0.0852738	0.202836	0.839263	0.999995
Efl1	1114.6	0.0172855	0.130425	0.132533	0.894563	0.999995
Zfp763	1611.74	0.0172658	0.111727	0.154535	0.877188	0.999995
Gm54252	276.234	0.0172546	0.424765	0.0406216	0.967598	0.999995
Pja1	9062.29	0.0172492	0.13695	0.125953	0.899769	0.999995
Rpp40	268.748	0.0172403	0.17309	0.0996036	0.920659	0.999995
Gm32245	12.6162	0.0172286	0.485875	0.035459	0.971714	0.999995
Gm12522	93.0737	0.0172251	0.27207	0.0633112	0.949519	0.999995
Gm41301	24.1856	0.0172102	0.388294	0.0443227	0.964647	0.999995
Eefsec	1169.74	0.017189	0.0871581	0.197217	0.843658	0.999995
Sec22a	758.014	0.0171857	0.11761	0.146124	0.883824	0.999995
Polr3c	1044.07	0.0171789	0.0805911	0.213161	0.831201	0.999995
Wdr76	292.165	0.0171732	0.126978	0.135245	0.892418	0.999995
Crybb1	159.427	0.017143	0.274496	0.0624525	0.950202	0.999995
Gm46059	94.1224	0.0171356	0.254177	0.067416	0.946251	0.999995
Babam2	1997.59	0.017129	0.116133	0.147495	0.882741	0.999995
Gm38431	2559.25	0.0170904	0.0865059	0.197563	0.843387	0.999995
Mir670hg	307.687	0.017087	0.166893	0.102383	0.918453	0.999995
Sdr42e1	439.934	0.0170559	0.15307	0.111425	0.911279	0.999995
AU022252	2472.92	0.0170341	0.0875518	0.19456	0.845737	0.999995
Ppp4r3a	3957.75	0.0170214	0.0813247	0.209302	0.834213	0.999995
Sdhc	3633.1	0.0170209	0.152667	0.11149	0.911227	0.999995
Dglucy	374.192	0.0169987	0.148128	0.114757	0.908638	0.999995
Gm40573	164.749	0.0169815	0.371293	0.045736	0.963521	0.999995
Cep44	635.167	0.0169742	0.123092	0.137898	0.890321	0.999995
Il33	2588.52	0.0169397	0.524715	0.0322837	0.974246	0.999995
Sap130	3842.6	0.0169273	0.137644	0.122979	0.902124	0.999995
Acrbp	193.499	0.0169249	0.280544	0.0603287	0.951894	0.999995
Postn	198.852	0.016919	0.389109	0.0434813	0.965318	0.999995
Tmem130	9778.1	0.016892	0.127658	0.132322	0.89473	0.999995
Kif11	194.677	0.0168483	0.342277	0.0492242	0.960741	0.999995
Tpp2	6063.74	0.0168191	0.0732768	0.229528	0.818458	0.999995
Nebl	12766.1	0.0168131	0.126361	0.133056	0.894149	0.999995
Ruvbl1	1154.69	0.0168109	0.121962	0.137838	0.890369	0.999995
Ptcd1	1407.29	0.0167727	0.0854859	0.196204	0.844451	0.999995
Zcrb1	1258.89	0.0167611	0.0921263	0.181936	0.855633	0.999995
Gm28802	10.2899	0.0167598	0.582425	0.0287758	0.977043	0.999995
Zfp383	594.517	0.0167379	0.107713	0.155394	0.876511	0.999995
Ndor1	1286.2	0.0167343	0.129183	0.129539	0.896931	0.999995
Gm40760	17.7248	0.0167262	0.453652	0.0368701	0.970589	0.999995
Gm41039	11.796	0.0167203	0.710278	0.0235405	0.981219	0.999995
Ciz1	1940.77	0.0167194	0.112725	0.14832	0.88209	0.999995
Snapc3	3041.72	0.0167161	0.134352	0.124421	0.900982	0.999995
Eif3m	3063.62	0.0166976	0.143358	0.116475	0.907276	0.999995
Park7	2910.08	0.0166608	0.138689	0.120131	0.90438	0.999995
Cbr4	502.871	0.0166466	0.112683	0.147729	0.882557	0.999995
Znrf2	1539.01	0.0166363	0.122477	0.135832	0.891954	0.999995
Mepce	2313.97	0.016633	0.0707137	0.235216	0.814041	0.999995
Kctd9	734.551	0.0166199	0.110088	0.150969	0.88	0.999995
Sema3b	449.236	0.0165732	0.837801	0.0197817	0.984217	0.999995
Chrna3	25.2103	0.0165507	0.346685	0.0477398	0.961924	0.999995
4833439L19Rik	8660.26	0.0165399	0.097519	0.169607	0.865319	0.999995
Cdc37l1	12108.3	0.0165346	0.105861	0.156192	0.875881	0.999995
Fam110a	301.283	0.0165295	0.135322	0.122149	0.902781	0.999995
Gm39226	8.68466	0.0165164	0.646059	0.0255648	0.979604	0.999995
Shisa4	5711.66	0.0165132	0.147309	0.1121	0.910745	0.999995
Gm34362	157.702	0.0165062	0.414777	0.0397954	0.968256	0.999995
Dda1	2979.49	0.0165023	0.0740223	0.222937	0.823585	0.999995
Cdv3	5375.24	0.0164971	0.138231	0.119344	0.905003	0.999995
Pcdh15	2596.13	0.0164704	0.177713	0.0926793	0.926158	0.999995
Cystm1	1516.37	0.0164453	0.145992	0.112646	0.910311	0.999995
Wnt4	774.509	0.0164449	0.185433	0.0886836	0.929333	0.999995
Clint1	3710.79	0.016443	0.0728123	0.225827	0.821336	0.999995
Akirin1	4326.39	0.016436	0.0844929	0.194526	0.845764	0.999995
Cdcp1	17.2037	0.016434	0.617995	0.0265924	0.978785	0.999995
Zfp553	1385.7	0.0164187	0.0714391	0.229828	0.818225	0.999995
Kif5c	70558.1	0.0164171	0.105563	0.15552	0.876411	0.999995
Srek1	6605.95	0.0163876	0.177559	0.0922942	0.926464	0.999995
Dph3	1765.7	0.0163775	0.139699	0.117235	0.906674	0.999995
Kcnn3	2229.54	0.0163762	0.0949292	0.17251	0.863037	0.999995
Iqsec3	17394.3	0.0163713	0.0955388	0.171358	0.863942	0.999995
Pcnt	2769.24	0.0163559	0.149307	0.109545	0.91277	0.999995
Stox2	20864.5	0.016344	0.0869395	0.187992	0.850883	0.999995
Leo1	662.468	0.0163125	0.127712	0.127728	0.898364	0.999995
Gm38987	27.5367	0.0163117	0.407761	0.0400031	0.968091	0.999995
Zfp467	1147.23	0.0163111	0.12171	0.134016	0.89339	0.999995
Arl5b	3391.97	0.0162783	0.111689	0.145747	0.884121	0.999995
Zfp523	3767.7	0.0162594	0.0728215	0.223278	0.82332	0.999995
Elavl2	9924.6	0.016248	0.128243	0.126698	0.89918	0.999995
Scai	11254.8	0.0162434	0.0785459	0.206801	0.836165	0.999995
Tnrc6b	17244.6	0.0162425	0.0850367	0.191006	0.848521	0.999995
Scaf8	5884.92	0.0162199	0.0582827	0.278297	0.780785	0.999995
Gemin2	273.92	0.0162166	0.121283	0.133709	0.893633	0.999995
Zfhx2os	183.728	0.0161866	0.183087	0.0884097	0.929551	0.999995
Rapgef4	34718.4	0.0161858	0.134959	0.119931	0.904538	0.999995
Txnl1	3392.5	0.0161711	0.0844099	0.191578	0.848073	0.999995
Sf3b2	11749.5	0.016169	0.0822255	0.196642	0.844107	0.999995
Cnot6	5048.78	0.016168	0.141524	0.114242	0.909046	0.999995
Galk2	1121.48	0.0161437	0.126406	0.127713	0.898376	0.999995
Abcb4	431.789	0.0161308	0.195483	0.0825175	0.934235	0.999995
Khdc3	85.322	0.0161246	0.483047	0.0333811	0.973371	0.999995
Lekr1	746.315	0.0161156	0.126177	0.127722	0.898369	0.999995
Tmem62	1631.13	0.016099	0.0795758	0.202311	0.839674	0.999995
Ltbp4	2244.99	0.0160912	0.171798	0.0936633	0.925377	0.999995
Fpgt	2139.54	0.0160889	0.131628	0.12223	0.902717	0.999995
Ggt6	8.92506	0.016078	0.629706	0.0255325	0.97963	0.999995
Mrps35	772.108	0.0160733	0.0792114	0.202916	0.839201	0.999995
Serbp1	12148.4	0.0160609	0.070423	0.228063	0.819597	0.999995
Pole3	1027.06	0.0160414	0.124523	0.128822	0.897498	0.999995
Hmgb3	516.119	0.0160241	0.176329	0.0908761	0.927591	0.999995
Slc35g2	804.652	0.0160144	0.152616	0.104933	0.916429	0.999995
Pgap2	905.714	0.0159924	0.110724	0.144435	0.885157	0.999995
Zfp583	787.786	0.0159759	0.0948422	0.168447	0.866232	0.999995
1810030O07Rik	1317.96	0.0159724	0.0806738	0.197987	0.843055	0.999995
Trps1	8873.92	0.0159651	0.0807693	0.197662	0.843309	0.999995
Dcps	484.688	0.0159115	0.151563	0.104983	0.916389	0.999995
Rgma	3824.41	0.0159005	0.145003	0.109657	0.912682	0.999995
Rint1	1777.66	0.0158946	0.0705298	0.225359	0.8217	0.999995
Ndufs7	2342.88	0.0158888	0.105907	0.150026	0.880744	0.999995
Bcas2	1934.19	0.0158644	0.0868456	0.182673	0.855055	0.999995
2210406O10Rik	130.86	0.015844	0.163567	0.0968657	0.922833	0.999995
Mir1894	157.127	0.0158293	0.170785	0.0926858	0.926153	0.999995
Cspg4	1992.06	0.0158026	0.144742	0.109177	0.913062	0.999995
H2ac21	87.3671	0.0157607	0.312659	0.0504085	0.959797	0.999995
Chrna1	84.3733	0.0157494	0.249842	0.0630373	0.949737	0.999995
Rpl36al	1049.79	0.015747	0.16513	0.0953611	0.924028	0.999995
Inpp1	2437.04	0.0157425	0.0739464	0.212891	0.831412	0.999995
Rab2a	13944.9	0.0157086	0.0790159	0.198803	0.842417	0.999995
LOC115487155	1007.79	0.015697	0.331429	0.0473615	0.962225	0.999995
Macroh2a2	839.973	0.0156836	0.142274	0.110235	0.912223	0.999995
Zfp804b	201.828	0.0156832	0.258215	0.0607371	0.951569	0.999995
Trafd1	2475.09	0.015677	0.0888811	0.176382	0.859994	0.999995
Psma3	5259.19	0.0156731	0.109264	0.143443	0.885941	0.999995
Mfap1b	577.352	0.0156692	0.140073	0.111864	0.910931	0.999995
Gm41098	434.669	0.0156444	0.347279	0.0450484	0.964069	0.999995
Gdi2	14940.5	0.0156371	0.108677	0.143886	0.88559	0.999995
Cmtr2	598.987	0.0156356	0.12206	0.128098	0.898071	0.999995
Dpcd	895.347	0.0155986	0.137599	0.113362	0.909743	0.999995
Prxl2c	982.796	0.0155962	0.178878	0.087189	0.930521	0.999995
Glrx5	1071.81	0.0155873	0.144768	0.107671	0.914257	0.999995
Dctn6	2656.64	0.0155852	0.0996631	0.156379	0.875734	0.999995
Echs1	1857.7	0.0155832	0.159897	0.0974577	0.922363	0.999995
A230057D06Rik	893.049	0.0155678	0.177104	0.0879019	0.929955	0.999995
Nrd1	8367.53	0.0155405	0.0610824	0.254418	0.799173	0.999995
Ccdc93	2842.33	0.0155104	0.132218	0.117309	0.906615	0.999995
Ttll7	27185.9	0.0154883	0.102718	0.150784	0.880146	0.999995
Potegl	70.8899	0.0154625	0.31228	0.049515	0.960509	0.999995
Ube2d1	2370.5	0.0154566	0.0750934	0.205832	0.836922	0.999995
Tmed2	2230.65	0.0154357	0.116506	0.132488	0.894598	0.999995
Mdn1	8652.61	0.0154069	0.204934	0.0751799	0.940072	0.999995
Gm48350	51.9642	0.0153954	0.438483	0.0351107	0.971991	0.999995
Rps8	7143.88	0.0153891	0.158536	0.0970696	0.922671	0.999995
Rwdd3	430.737	0.0153716	0.183497	0.0837703	0.933239	0.999995
Clns1a	3019.83	0.0153669	0.099295	0.15476	0.877011	0.999995
Kbtbd8	979.451	0.0153552	0.0929766	0.165151	0.868825	0.999995
Wtap	3266.99	0.0153441	0.0603916	0.254077	0.799436	0.999995
9830166K06Rik	153.46	0.0153361	0.389115	0.0394128	0.968561	0.999995
Tmem41b	2300.46	0.0153307	0.119107	0.128714	0.897584	0.999995
Gm10649	103.886	0.0153193	0.249105	0.0614973	0.950963	0.999995
Txlng	1649.42	0.0152976	0.124184	0.123185	0.90196	0.999995
Lhfpl2	2254.72	0.0152806	0.160549	0.095177	0.924174	0.999995
Wwp2	2287.82	0.0152739	0.0826119	0.184887	0.853317	0.999995
1500002C15Rik	38.6817	0.0152659	0.429664	0.0355299	0.971657	0.999995
Gm54054	18.0059	0.0152489	0.514509	0.0296377	0.976356	0.999995
Gm52120	147.571	0.0152487	0.285244	0.0534585	0.957367	0.999995
Kif2a	9718.64	0.0152446	0.0655156	0.232686	0.816005	0.999995
Trp53rkb	248.99	0.0152332	0.167903	0.090726	0.92771	0.999995
Ramp1	2147.45	0.0152267	0.116783	0.130385	0.896262	0.999995
Nlgn1	14955.9	0.0152212	0.135166	0.112612	0.910339	0.999995
Nrp2	6463.65	0.0151847	0.160544	0.0945828	0.924646	0.999995
Zdhhc21	6518.04	0.0151666	0.0614319	0.246885	0.804998	0.999995
Tbcb	2330.1	0.0151597	0.141319	0.107273	0.914572	0.999995
Eif4a2	31945.6	0.0151234	0.0956034	0.158189	0.874308	0.999995
Golga4	5567.02	0.0151181	0.131621	0.114861	0.908555	0.999995
Mrps7	1295.71	0.01508	0.14153	0.10655	0.915146	0.999995
Ublcp1	2234.33	0.015063	0.118441	0.127178	0.8988	0.999995
Nucb2	654.038	0.0150352	0.146175	0.102857	0.918076	0.999995
Foxf1	22.3283	0.0150249	0.493113	0.0304694	0.975693	0.999995
Pbx3	529.473	0.0149972	0.158477	0.0946337	0.924606	0.999995
Zfp558	340.009	0.0149786	0.151319	0.0989868	0.921149	0.999995
2210408I21Rik	2495.67	0.0149665	0.0792529	0.188845	0.850214	0.999995
P4ha3	139.946	0.0149617	0.303671	0.0492694	0.960705	0.999995
Terf1	593.057	0.014941	0.215182	0.0694343	0.944644	0.999995
Cog6	2650.69	0.0149392	0.0832886	0.179367	0.857649	0.999995
Kit	7921.16	0.0149281	0.218077	0.0684533	0.945425	0.999995
Pkhd1l1	102.437	0.0149232	0.269383	0.0553977	0.955822	0.999995
Mrpl49	1451.37	0.0149226	0.0919224	0.162339	0.871039	0.999995
Cntn1	48191.3	0.0149018	0.072811	0.204664	0.837834	0.999995
Gm53584	344.367	0.0148893	0.294102	0.0506261	0.959623	0.999995
Mei4	100.259	0.0148888	0.226673	0.0656841	0.947629	0.999995
Slc38a5	103.801	0.0148857	0.469451	0.0317088	0.974704	0.999995
Proser1	1844.72	0.0148829	0.141604	0.105102	0.916295	0.999995
Gm26871	12317.4	0.0148733	0.343556	0.043292	0.965469	0.999995
Rnf34	3075.83	0.0148689	0.0689799	0.215554	0.829335	0.999995
Cdkn2aip	1221.6	0.0148394	0.0939442	0.15796	0.874488	0.999995
Epc1	3649.75	0.0147994	0.110467	0.13397	0.893426	0.999995
Bbs4	2462.67	0.014774	0.0909975	0.162356	0.871026	0.999995
Emc7	7210.91	0.0147637	0.075962	0.194357	0.845896	0.999995
Lrrfip2	2135.32	0.0147632	0.170419	0.0866285	0.930967	0.999995
Tatdn1	1126.46	0.0147464	0.187225	0.0787627	0.937221	0.999995
4930526I15Rik	152.764	0.014738	0.154806	0.0952029	0.924154	0.999995
Ccnf	241.205	0.0147031	0.153509	0.0957801	0.923695	0.999995
Stat6	529.133	0.0146993	0.226879	0.0647892	0.948342	0.999995
Oxct1	18916.4	0.0146959	0.140337	0.104719	0.916599	0.999995
Thy1	33795.2	0.0146925	0.10872	0.135141	0.8925	0.999995
Vrk3	995.883	0.0146917	0.0837579	0.175407	0.86076	0.999995
Fez1	9509.65	0.0146673	0.152787	0.0959981	0.923522	0.999995
Or10h5	39.2764	0.014625	0.545552	0.0268078	0.978613	0.999995
Pam16	790.922	0.0145923	0.101669	0.143527	0.885874	0.999995
Gm15728	160.194	0.0145682	0.149646	0.0973512	0.922448	0.999995
Ccdc32	2008.81	0.0145596	0.0824549	0.176576	0.859841	0.999995
Gm33447	13.9952	0.0145426	0.678161	0.0214441	0.982891	0.999995
Pum3	1689.39	0.0145376	0.0914049	0.159046	0.873632	0.999995
Gm40353	459.357	0.0145008	0.126681	0.114467	0.908867	0.999995
Prkcsh	3507.5	0.0144956	0.0824617	0.175785	0.860463	0.999995
Zfp287	1724.23	0.0144858	0.108608	0.133377	0.893895	0.999995
Prr15	32.6108	0.014481	0.32588	0.0444366	0.964556	0.999995
Med26	670.29	0.0144681	0.101814	0.142103	0.886998	0.999995
Sarnp	1029.97	0.014458	0.0890759	0.162311	0.871061	0.999995
Snca	11910.9	0.0144528	0.157729	0.0916305	0.926992	0.999995
Huwe1	50894.1	0.0144336	0.0948195	0.152221	0.879012	0.999995
Gad2	12128.7	0.014417	0.0832469	0.173184	0.862507	0.999995
Hmgxb4	1266.47	0.0144111	0.0740808	0.194532	0.845759	0.999995
Gm53438	274.539	0.0144098	0.259685	0.0554897	0.955748	0.999995
U2af1	1488.9	0.014407	0.0906153	0.158991	0.873676	0.999995
Trpm4	425.007	0.0143862	0.116945	0.123017	0.902094	0.999995
Mrpl15	1431.82	0.0143532	0.102176	0.140476	0.888284	0.999995
Gm25848	22.1837	0.0143195	0.506399	0.0282771	0.977441	0.999995
A730099G02Rik	226.035	0.0143001	0.339903	0.0420712	0.966442	0.999995
Bsdc1	3046.46	0.0142863	0.0713529	0.200221	0.841308	0.999995
Cog8	1243.44	0.0142723	0.0909139	0.156987	0.875255	0.999995
Thtpa	1471.22	0.0142643	0.110045	0.129623	0.896865	0.999995
Zfp78	317.393	0.0142555	0.120143	0.118655	0.905549	0.999995
Cfap206	194.45	0.0142453	0.534004	0.0266764	0.978718	0.999995
Dnm1l	17298.1	0.0142237	0.0811823	0.175206	0.860917	0.999995
Zfp772	520.001	0.0142174	0.0976233	0.145635	0.88421	0.999995
Zfp397	3494.47	0.0142128	0.0625187	0.227338	0.820161	0.999995
Rpl35a	5483.68	0.0142044	0.18449	0.0769929	0.938629	0.999995
Gm54322	2370.51	0.0141938	0.334108	0.0424826	0.966114	0.999995
Dzip3	10406.5	0.0141405	0.084753	0.166844	0.867493	0.999995
Bcap31	2405.56	0.0141378	0.142515	0.0992018	0.920978	0.999995
Gm12992	139.426	0.0141006	0.219726	0.0641736	0.948832	0.999995
Vamp7	2934.39	0.0140778	0.185877	0.0757371	0.939628	0.999995
Odc1	2839.68	0.0140706	0.170558	0.0824971	0.934251	0.999995
Akr1b10	691.513	0.01404	0.145471	0.0965141	0.923112	0.999995
Rab10	13859.1	0.0140231	0.0765081	0.183289	0.854571	0.999995
Amn	129.267	0.0140111	0.3402	0.041185	0.967148	0.999995
Nudt13	749.089	0.0140105	0.176911	0.0791956	0.936877	0.999995
Lrrc69	743.043	0.0139921	0.147517	0.0948508	0.924433	0.999995
Fem1b	15131.9	0.0139862	0.0924039	0.151359	0.879692	0.999995
Gng10	2191.45	0.0139837	0.143354	0.0975472	0.922292	0.999995
Myadm	5566.37	0.0139796	0.0964365	0.144962	0.884741	0.999995
Prpf6	3353.9	0.0139794	0.113615	0.123042	0.902074	0.999995
Gm26710	13.1004	0.0139767	0.581947	0.0240171	0.980839	0.999995
Fam149a	1356.63	0.013958	0.124827	0.111819	0.910967	0.999995
Dennd5a	21637.6	0.0139466	0.159879	0.0872319	0.930487	0.999995
Gm40578	904.621	0.0139135	0.131342	0.105934	0.915635	0.999995
Per1	6309.87	0.013875	0.190545	0.0728174	0.941951	0.999995
Nagpa	406.991	0.0138673	0.113014	0.122704	0.902342	0.999995
Pex19	4702.23	0.0138581	0.1041	0.133122	0.894097	0.999995
Pms2	1733.51	0.0138519	0.0973546	0.142283	0.886856	0.999995
Fam133b	1608.22	0.0138452	0.0872213	0.158736	0.873877	0.999995
Zkscan6	714.216	0.0138427	0.156877	0.0882395	0.929686	0.999995
Cnot7	6156.37	0.01383	0.0535582	0.258224	0.796234	0.999995
Rad18	447.781	0.0138196	0.13612	0.101525	0.919133	0.999995
Sdhaf1	581.193	0.0138156	0.124341	0.11111	0.911529	0.999995
Fam216a	2456.28	0.0138151	0.0745729	0.185256	0.853028	0.999995
Cinp	1609.97	0.0138099	0.114119	0.121014	0.90368	0.999995
Smarca1	4771.55	0.0138041	0.133696	0.10325	0.917765	0.999995
Dnhd1	572.664	0.0137868	0.228884	0.0602349	0.951969	0.999995
Bbs9	1619.91	0.013777	0.163354	0.0843386	0.932787	0.999995
Gm32856	769.424	0.0137143	0.119734	0.11454	0.90881	0.999995
Api5	7344.24	0.0136975	0.0917811	0.149241	0.881363	0.999995
Arl2bp	6682.82	0.0136705	0.0992327	0.137762	0.890428	0.999995
Zfp426	1877.13	0.0136532	0.0872856	0.156419	0.875702	0.999995
Lsg1	716.815	0.0136324	0.0877189	0.155409	0.876499	0.999995
5830444B04Rik	16.2452	0.0136223	0.488545	0.0278834	0.977755	0.999995
Atad1	8554.2	0.0136133	0.0983467	0.138422	0.889907	0.999995
Wdr41	2619.42	0.0135839	0.0662606	0.205008	0.837566	0.999995
Polr1c	832.211	0.0135472	0.131565	0.10297	0.917987	0.999995
Aig1	2212.66	0.0135471	0.100147	0.135272	0.892397	0.999995
2810001A02Rik	122.301	0.0135378	0.178648	0.075779	0.939595	0.999995
Stx7	6682.97	0.0135341	0.0986962	0.137129	0.890929	0.999995
Mapk8ip1	20476.9	0.0135323	0.125157	0.108123	0.913898	0.999995
Ip6k3	25.791	0.0135271	0.45489	0.0297371	0.976277	0.999995
Drosha	9977.82	0.0135062	0.0912608	0.147996	0.882346	0.999995
Mrps14	1276.83	0.0134938	0.126402	0.106753	0.914985	0.999995
Gid8	4687.44	0.0134897	0.0807614	0.167031	0.867345	0.999995
Tbc1d5	3723.88	0.0134515	0.0818103	0.164424	0.869398	0.999995
Zfp750	12.6363	0.0134323	0.508907	0.0263944	0.978943	0.999995
Pmpca	5213.44	0.0134193	0.0611466	0.219461	0.826291	0.999995
Gm35065	20.0859	0.0133976	0.477118	0.0280804	0.977598	0.999995
Fgf7	50.294	0.0133864	0.277255	0.0482818	0.961492	0.999995
Arf4	5584.51	0.0133854	0.108775	0.123056	0.902063	0.999995
Bhlhb9	4570.34	0.013383	0.0969926	0.137979	0.890257	0.999995
Adsl	969.979	0.0133666	0.0991357	0.134831	0.892745	0.999995
Bbs7	1192.67	0.0133618	0.131184	0.101855	0.918872	0.999995
Zfp551	984.32	0.0133509	0.102422	0.130351	0.896289	0.999995
Csnk2a1	9622.35	0.01335	0.0545122	0.244899	0.806535	0.999995
Ncan	25413.2	0.0133306	0.177168	0.0752427	0.940022	0.999995
Abca17	95.7771	0.0133296	0.230315	0.0578756	0.953848	0.999995
Farp1	6303.25	0.0133243	0.0794803	0.167642	0.866865	0.999995
Sec63	5951.7	0.0133127	0.075525	0.176269	0.860083	0.999995
Kras	9658.83	0.0133127	0.0793959	0.167675	0.866839	0.999995
Mecp2	15987.5	0.0133005	0.0614653	0.216391	0.828683	0.999995
Scrn3	2205.04	0.0132962	0.110607	0.120211	0.904316	0.999995
Dolk	991.649	0.0132951	0.111006	0.119769	0.904666	0.999995
Rap2c	2765.79	0.0132681	0.122772	0.10807	0.91394	0.999995
Cep68	2816.5	0.0132428	0.072272	0.183236	0.854613	0.999995
Vps41	10286.9	0.0132356	0.0918547	0.144093	0.885427	0.999995
Ncbp3	1659.3	0.0132336	0.0913242	0.144908	0.884783	0.999995
Sstr5	8.62678	0.0132225	0.723369	0.0182791	0.985416	0.999995
Atp5l	2509.27	0.013191	0.174655	0.0755263	0.939796	0.999995
Gje1-vta1	1724.11	0.0131671	0.100382	0.13117	0.895641	0.999995
Pura	39035.3	0.0131602	0.111935	0.117571	0.906408	0.999995
Insm1	494.354	0.013148	0.125119	0.105084	0.916309	0.999995
Gm24029	46.2489	0.0131221	0.29889	0.0439029	0.964982	0.999995
Pde4b	6959.59	0.0131208	0.133386	0.0983674	0.921641	0.999995
Ift46	1896.42	0.0131123	0.076243	0.17198	0.863453	0.999995
Ptpn12	2966.67	0.0131088	0.108943	0.120327	0.904224	0.999995
Zfp3	996.671	0.013102	0.0977364	0.134054	0.89336	0.999995
Farsb	3873.2	0.0130529	0.0793446	0.164508	0.869331	0.999995
Ermp1	6340.38	0.0130499	0.121239	0.107638	0.914283	0.999995
LOC115487747	70.9094	0.0130463	0.252673	0.0516332	0.958821	0.999995
Ssr4	1572.1	0.0130308	0.132112	0.0986345	0.921428	0.999995
R3hcc1	747.236	0.0130129	0.141565	0.0919221	0.92676	0.999995
Vta1	1723	0.0130115	0.100255	0.129784	0.896737	0.999995
St6galnac5	9716.38	0.012985	0.153475	0.0846065	0.932574	0.999995
Gm35685	81.3322	0.0129819	0.282322	0.0459824	0.963324	0.999995
Luc7l2	19257.7	0.012961	0.17781	0.072892	0.941892	0.999995
Gdpd1	3059.12	0.0129334	0.0704324	0.183629	0.854304	0.999995
Zwint	36999.4	0.0129085	0.128961	0.100096	0.920268	0.999995
Nr4a3	8624.16	0.0129047	0.1805	0.071494	0.943005	0.999995
Chm	6720.47	0.0129017	0.102319	0.126093	0.899658	0.999995
Hpcal4	58500.6	0.0128675	0.119747	0.107456	0.914428	0.999995
Zxda	810.344	0.0128322	0.107678	0.119172	0.905139	0.999995
Pdk1	4277.19	0.0128203	0.0828072	0.154821	0.876963	0.999995
Tmem134	1075.88	0.0128132	0.170844	0.0749994	0.940215	0.999995
Npbwr1	185.276	0.0128106	0.254542	0.0503279	0.959861	0.999995
Ppp1r3d	522.308	0.0127945	0.128085	0.0998909	0.920431	0.999995
Trim23	6338.8	0.0127939	0.124271	0.102952	0.918001	0.999995
Zfp597	1710.47	0.01275	0.087077	0.146422	0.883588	0.999995
Tbck	6010.92	0.012735	0.0863897	0.147413	0.882806	0.999995
Camkmt	1524.35	0.0127209	0.115848	0.109807	0.912562	0.999995
Kcng1	2949.07	0.0127188	0.158072	0.0804623	0.93587	0.999995
Zbtb43	1924.09	0.0126927	0.100707	0.126036	0.899703	0.999995
Unc5d	3943.92	0.0126836	0.19374	0.065467	0.947802	0.999995
Vamp4	6578.51	0.0126812	0.0744482	0.170335	0.864746	0.999995
Gm15983	13.3391	0.0126695	0.512625	0.0247149	0.980282	0.999995
Mzt1	4941.37	0.0126629	0.121829	0.10394	0.917217	0.999995
Dbnl	3181.11	0.0126181	0.0828122	0.15237	0.878895	0.999995
Odad4	96.1049	0.0126117	0.371023	0.0339916	0.972884	0.999995
Peg3	31293.6	0.0126113	0.11761	0.10723	0.914607	0.999995
Slc38a2	9648.44	0.0126075	0.126878	0.0993677	0.920846	0.999995
Klf12	7998.08	0.0125892	0.0858326	0.146671	0.883391	0.999995
Itsn1	15828.1	0.0125781	0.0623628	0.201693	0.840157	0.999995
Mrm1	400.226	0.0125652	0.145941	0.0860978	0.931389	0.999995
Gm30840	20.3064	0.0125635	0.41145	0.0305348	0.975641	0.999995
Lenep	270.429	0.0125564	0.164389	0.0763823	0.939115	0.999995
Pik3c3	3310.47	0.0125509	0.0774127	0.16213	0.871204	0.999995
Slc8a1	62466.7	0.0125323	0.116746	0.107347	0.914514	0.999995
Srrm1	7266.45	0.0125228	0.135338	0.0925301	0.926277	0.999995
Gm39547	193.003	0.0125035	0.234297	0.053366	0.95744	0.999995
Avpi1	481.722	0.0124888	0.154562	0.0808013	0.9356	0.999995
Dek	2718.12	0.0124828	0.114737	0.108794	0.913366	0.999995
Cbl	10014.7	0.0124667	0.104757	0.119005	0.905271	0.999995
Tent2	1629.56	0.0124485	0.0798399	0.155918	0.876098	0.999995
Hnrnpab	5317.85	0.0124443	0.0970127	0.128275	0.897932	0.999995
Scg5	7059.42	0.0124391	0.119727	0.103896	0.917252	0.999995
Pla2g15	1158.73	0.0124144	0.0894204	0.138832	0.889583	0.999995
Gm33609	71.0302	0.0123984	0.404822	0.0306267	0.975567	0.999995
Synj2bp	5054.95	0.012353	0.0584555	0.211324	0.832635	0.999995
Coq8b	1096.45	0.0123458	0.117974	0.104648	0.916655	0.999995
Usp30	2527.29	0.0123352	0.0862459	0.143024	0.886271	0.999995
Ndufa11	2436.73	0.0123339	0.167503	0.0736339	0.941302	0.999995
Kcnip3	5648.54	0.0123175	0.102267	0.120444	0.904131	0.999995
1110046J04Rik	66.6599	0.0123099	0.285269	0.0431519	0.96558	0.999995
Snora81	218.187	0.0123011	0.172927	0.0711347	0.943291	0.999995
Clca3a1	36.6078	0.0122976	0.389856	0.0315439	0.974836	0.999995
Slc25a51	7461.98	0.0122693	0.0858374	0.142937	0.88634	0.999995
Dennd4a	9379.32	0.0122572	0.100533	0.121921	0.902961	0.999995
Astn1	27799.6	0.0122543	0.13847	0.0884976	0.929481	0.999995
Zfp462	9085.06	0.0122518	0.154566	0.0792661	0.936821	0.999995
Gstm7	1188.71	0.0122493	0.177374	0.0690592	0.944942	0.999995
Zcchc7	2078.41	0.0122097	0.203242	0.0600747	0.952096	0.999995
Mir8112	57.7784	0.0121984	0.296167	0.0411878	0.967146	0.999995
Zfp563	2355.59	0.0121918	0.070696	0.172454	0.863081	0.999995
Pbdc1	1138.78	0.0121881	0.111457	0.109353	0.912923	0.999995
Erbin	11345.3	0.0121578	0.232544	0.0522817	0.958304	0.999995
Polr2i	627.544	0.0121546	0.143257	0.0848452	0.932384	0.999995
Phf3	8700.61	0.0121474	0.0658099	0.184583	0.853556	0.999995
Atn1	11438.6	0.0121095	0.0910819	0.132952	0.894232	0.999995
Fam174a	1989.27	0.0121081	0.146378	0.0827178	0.934076	0.999995
Naxe	1446.86	0.012086	0.130609	0.0925357	0.926272	0.999995
Lix1	4445.26	0.0120698	0.137139	0.0880111	0.929868	0.999995
Arsg	1520.29	0.0119998	0.281673	0.0426018	0.966019	0.999995
1700001J03Rik	12.4899	0.0119796	0.730667	0.0163955	0.986919	0.999995
Fam210a	4946.05	0.0119682	0.0719857	0.166258	0.867954	0.999995
Klc4	775.459	0.0119606	0.144658	0.0826817	0.934105	0.999995
Ythdc1	4262.37	0.0119568	0.0839926	0.142356	0.886799	0.999995
Ift25	250.537	0.0119495	0.140519	0.0850386	0.932231	0.999995
Xrn1	6147.83	0.0119457	0.135752	0.0879961	0.92988	0.999995
Aggf1	3047.05	0.0119361	0.0781786	0.152677	0.878653	0.999995
Eif5a2	5233.18	0.0119274	0.10359	0.11514	0.908334	0.999995
Shld1	431.765	0.0119242	0.113469	0.105087	0.916307	0.999995
Slc25a46	7032.16	0.0119159	0.0553558	0.21526	0.829565	0.999995
Kcna4	14219	0.011899	0.165174	0.0720389	0.942571	0.999995
Brd2	13093.3	0.0118979	0.0727097	0.163636	0.870018	0.999995
Gm34583	455.556	0.0118813	0.205582	0.0577934	0.953913	0.999995
Gmip	360.959	0.0118484	0.145005	0.0817102	0.934877	0.999995
Toe1	529.295	0.0118371	0.131589	0.089955	0.928323	0.999995
Arhgap21	21394.8	0.0118021	0.199302	0.0592172	0.952779	0.999995
Ylpm1	15699.6	0.0117993	0.173258	0.0681022	0.945704	0.999995
Rimoc1	6326.49	0.0117893	0.0889531	0.132534	0.894562	0.999995
Rasa1	6954.54	0.011758	0.111499	0.105454	0.916015	0.999995
Nrp1	10395.3	0.0117404	0.175536	0.0668829	0.946675	0.999995
Rragb	4375.06	0.0117364	0.113674	0.103247	0.917767	0.999995
Naif1	423.161	0.0116645	0.108262	0.107743	0.9142	0.999995
Nav2	10013.8	0.0116641	0.194011	0.060121	0.952059	0.999995
Abraxas2	1813.63	0.0116558	0.0914035	0.12752	0.898529	0.999995
Gm52604	5225.14	0.0116551	0.326479	0.0356995	0.971522	0.999995
Lamtor4	780.216	0.0116543	0.126306	0.0922708	0.926483	0.999995
Pbx4	282.683	0.0116047	0.115014	0.100898	0.919631	0.999995
Nabp1	1421.11	0.011592	0.143058	0.0810298	0.935418	0.999995
Rrnad1	1130.98	0.0115919	0.216501	0.053542	0.9573	0.999995
Eno4	195.747	0.0115661	0.390841	0.0295927	0.976392	0.999995
Srsf12	1405.77	0.011564	0.131646	0.0878419	0.930002	0.999995
Gm53720	414.391	0.0115585	0.256142	0.0451253	0.964007	0.999995
Pfdn2	3203.32	0.0115292	0.107387	0.107362	0.914502	0.999995
Dvl2	974.467	0.011521	0.107701	0.106972	0.914811	0.999995
Tmem185b	732.674	0.0115174	0.0916646	0.125648	0.900011	0.999995
6530402F18Rik	3172.6	0.011516	0.104117	0.110606	0.911928	0.999995
Tbk1	3169.8	0.0114978	0.0880014	0.130655	0.896048	0.999995
Zfp61	617.546	0.0114952	0.158976	0.072308	0.942357	0.999995
Tbp	1336.56	0.0114945	0.104827	0.109652	0.912685	0.999995
Myd88	257.338	0.0114847	0.184333	0.0623039	0.950321	0.999995
Gm26944	3326.35	0.0114811	0.104648	0.109712	0.912638	0.999995
Eif4ebp3	205.254	0.0114627	0.315057	0.0363828	0.970977	0.999995
Ugt1a7c	148.447	0.0114525	0.230799	0.0496211	0.960424	0.999995
Nr1h4	12.9932	0.0114474	0.704205	0.0162557	0.98703	0.999995
Slc39a6	3630.34	0.011397	0.129004	0.0883457	0.929602	0.999995
Mrps27	1233.49	0.0113919	0.0983132	0.115873	0.907753	0.999995
Bckdk	1975.18	0.0113809	0.0656898	0.173253	0.862453	0.999995
Pacsin2	2378.4	0.0113786	0.0796759	0.142811	0.886439	0.999995
Sox5	4553.96	0.0113497	0.0871901	0.130171	0.896431	0.999995
Kmt5c	525.354	0.0113475	0.204829	0.0554001	0.95582	0.999995
Stk26	545.663	0.0113428	0.201517	0.0562871	0.955113	0.999995
N4bp2l2	8832.87	0.0112778	0.0644281	0.175045	0.861045	0.999995
Bltp2	24508.5	0.0112646	0.0661518	0.170284	0.864787	0.999995
Enpp5	16335.3	0.0112612	0.0786655	0.143153	0.886169	0.999995
Gspt1	12487	0.0112318	0.0831944	0.135006	0.892607	0.999995
Ufm1	4156.41	0.0112315	0.0983832	0.114161	0.90911	0.999995
Slc35f6	1619.26	0.0112272	0.087788	0.12789	0.898236	0.999995
Pip4k2a	6395.34	0.0112126	0.137959	0.081275	0.935223	0.999995
Cars2	540.221	0.0112076	0.103161	0.108642	0.913487	0.999995
Abcf2	4381.27	0.011194	0.093697	0.11947	0.904903	0.999995
Cox7b	5364.84	0.011185	0.157851	0.0708581	0.943511	0.999995
Pus10	942.794	0.0111779	0.150381	0.0743305	0.940747	0.999995
Ly75	45.4506	0.0111762	0.289944	0.0385462	0.969252	0.999995
Mrpl1	1432.05	0.0111723	0.0840209	0.132971	0.894217	0.999995
Cdk14	23970.1	0.0111598	0.0977448	0.114173	0.9091	0.999995
Aatf	1273.55	0.0111119	0.217771	0.0510256	0.959305	0.999995
Rnf8	1148.87	0.0111096	0.0985437	0.112737	0.910239	0.999995
Hacd3	10380.8	0.0111073	0.0741248	0.149845	0.880887	0.999995
Dtd1	1826.09	0.0111068	0.125456	0.0885319	0.929454	0.999995
Dolpp1	835.844	0.0110949	0.0967244	0.114706	0.908678	0.999995
Supv3l1	1377.3	0.0110934	0.110832	0.100093	0.920271	0.999995
2310061I04Rik	1722.6	0.0110728	0.115441	0.0959173	0.923586	0.999995
Gm54152	177.48	0.0110637	0.383912	0.0288183	0.97701	0.999995
Gm39752	5048.3	0.0110594	0.354594	0.031189	0.975119	0.999995
Olfm3	2429.35	0.0110546	0.231735	0.0477036	0.961952	0.999995
Rnf20	4857.01	0.0110171	0.113757	0.0968473	0.922848	0.999995
Ccdc17	156.343	0.0110005	0.178618	0.0615867	0.950892	0.999995
Cdh2	10839	0.0109914	0.0968084	0.113538	0.909604	0.999995
Prx	34.8681	0.0109914	0.483458	0.022735	0.981862	0.999995
Shq1	289.807	0.0109866	0.121084	0.0907351	0.927703	0.999995
Arfrp1	959.304	0.010956	0.0850929	0.128753	0.897553	0.999995
Timm17a	2167.52	0.0109242	0.114797	0.0951613	0.924187	0.999995
Gm28905	149.16	0.010895	0.306054	0.0355985	0.971603	0.999995
Pcbp2	13912.6	0.0108892	0.0700244	0.155506	0.876422	0.999995
Gm47252	23.1601	0.010882	0.409622	0.026566	0.978806	0.999995
Bcorl1	2884.87	0.0108802	0.0839034	0.129675	0.896824	0.999995
Gm12592	180.361	0.0108635	0.194806	0.0557655	0.955529	0.999995
Cenpw	130.06	0.010846	0.161837	0.0670184	0.946567	0.999995
Gm35959	380.93	0.0108437	0.307548	0.0352588	0.971873	0.999995
Lrrc8a	4819.63	0.0108123	0.0840552	0.128634	0.897647	0.999995
Lamb1	2992.99	0.0108049	0.162643	0.0664335	0.947033	0.999995
Nbr1	11488.1	0.0107454	0.0604873	0.177647	0.859	0.999995
Dnah7c	216.207	0.0107407	0.18878	0.0568952	0.954629	0.999995
Wbp4	3456.86	0.0107378	0.080134	0.133998	0.893404	0.999995
Eid1	13098.1	0.010712	0.0928521	0.115367	0.908155	0.999995
Fzd10	69.24	0.010703	0.450832	0.0237406	0.98106	0.999995
Kirrel2	540.259	0.0106902	0.176601	0.0605331	0.951731	0.999995
Nf1	24288.9	0.0106869	0.0671259	0.159207	0.873505	0.999995
Cmas	3747.59	0.0106837	0.0905033	0.118048	0.90603	0.999995
Sap30bp	2507.18	0.0106833	0.101255	0.105509	0.915972	0.999995
Gm52890	216.497	0.0106733	0.244903	0.0435816	0.965238	0.999995
Senp1	1337.99	0.0106722	0.111039	0.0961126	0.923431	0.999995
Gm32899	9.58666	0.0106505	0.660962	0.0161137	0.987144	0.999995
Zfp580	840.667	0.0106399	0.0998003	0.106612	0.915097	0.999995
Dhrs7b	937.728	0.0106357	0.122619	0.0867373	0.93088	0.999995
Pias2	7118.25	0.0106242	0.0553231	0.192038	0.847712	0.999995
Zfp267	3351.4	0.0106235	0.0655958	0.161954	0.871342	0.999995
Tdp1	1260.14	0.0105888	0.169765	0.062373	0.950266	0.999995
Smim10l1	9192.84	0.0105769	0.0786895	0.134413	0.893076	0.999995
Nt5c3b	1362.95	0.0104858	0.092828	0.11296	0.910062	0.999995
Prkar1a	45473.2	0.0104855	0.0843161	0.12436	0.901031	0.999995
Gm11627	56.9355	0.0104562	0.34533	0.030279	0.975845	0.999995
Ppp1r15b	5561.69	0.0104506	0.107901	0.0968538	0.922842	0.999995
Atox1	794.414	0.0104443	0.22754	0.0459008	0.963389	0.999995
Gps2	689.427	0.0104441	0.0958107	0.109008	0.913196	0.999995
Mvb12a	537.054	0.0104367	0.131643	0.0792805	0.93681	0.999995
Acad8	1459.09	0.0104364	0.211386	0.0493712	0.960623	0.999995
Gm39704	205.858	0.0104218	0.327962	0.0317773	0.97465	0.999995
Gm50601	407.462	0.0104173	0.3858	0.0270017	0.978458	0.999995
Ppp2r3d	1388.4	0.0103956	0.0754152	0.137844	0.890364	0.999995
Moxd1	594.577	0.0103692	0.142463	0.0727849	0.941977	0.999995
Slc30a1	3466.65	0.0103661	0.0692706	0.149646	0.881044	0.999995
Dtna	15712.7	0.0103576	0.0970494	0.106725	0.915007	0.999995
Mir698	83.6241	0.0102955	0.293954	0.0350243	0.97206	0.999995
Stat5b	1440.95	0.0102828	0.167307	0.0614604	0.950993	0.999995
Sub1	12773.8	0.0102504	0.117067	0.0875598	0.930227	0.999995
Rmdn1	648.339	0.0102503	0.110908	0.0924212	0.926363	0.999995
Irf2	1899.57	0.0102048	0.126281	0.08081	0.935593	0.999995
Ndufb10	2501.04	0.0101445	0.130809	0.0775522	0.938184	0.999995
Zfhx4	2179.68	0.0101329	0.2485	0.0407764	0.967474	0.999995
Rab11b	8886.24	0.0101181	0.0683534	0.148026	0.882322	0.999995
Gm50616	60.2789	0.0101128	0.419513	0.0241061	0.980768	0.999995
Sharpin	1479.23	0.0101065	0.0743884	0.135861	0.891931	0.999995
Rab4a	1463.78	0.0100832	0.0942707	0.10696	0.91482	0.999995
Ccdc127	6709.17	0.0100825	0.0585442	0.172221	0.863264	0.999995
Ist1	4531.81	0.0100819	0.0895226	0.112618	0.910333	0.999995
Gm1604b	29.8985	0.0100577	0.418013	0.0240608	0.980804	0.999995
Bace1	8533.02	0.010042	0.122164	0.0822008	0.934487	0.999995
Setd1b	5925.51	0.00999026	0.125973	0.0793046	0.93679	0.999995
Ibtk	2530.79	0.00996199	0.0769094	0.129529	0.896939	0.999995
Ptpn2	2067.14	0.0099615	0.150786	0.066064	0.947327	0.999995
Golga2	4436.21	0.00995015	0.0743993	0.13374	0.893608	0.999995
Phf5a	749.483	0.00994746	0.112813	0.0881762	0.929737	0.999995
Isoc2b	166.174	0.00994727	0.147308	0.0675272	0.946162	0.999995
Gm13830	115.391	0.00985596	0.219902	0.0448197	0.964251	0.999995
Cep70	2209.11	0.00984968	0.281186	0.0350291	0.972057	0.999995
9130002K18Rik	757.565	0.00983562	0.335013	0.0293589	0.976578	0.999995
Hnrnpa3	10715.8	0.00981907	0.101577	0.0966664	0.922991	0.999995
Prmt5	3369.7	0.00981259	0.08875	0.110564	0.911962	0.999995
Enpp3	40.3795	0.00978265	0.355846	0.0274913	0.978068	0.999995
Schip1	13027	0.00977429	0.100325	0.0974261	0.922388	0.999995
Acot3	187.262	0.009773	0.2286	0.0427515	0.9659	0.999995
Dele1	1769.45	0.00972895	0.0685457	0.141934	0.887132	0.999995
Spop	8877.98	0.00970519	0.127296	0.0762408	0.939227	0.999995
Cul4b	6063.66	0.00969592	0.197459	0.0491035	0.960837	0.999995
Gpi1	30088.2	0.00966957	0.109668	0.0881713	0.92974	0.999995
Rbm12b1	817.827	0.00966459	0.136606	0.0707477	0.943599	0.999995
Lclat1	3219.52	0.00964601	0.0970068	0.0994364	0.920792	0.999995
Tug1	12015.2	0.00964394	0.0702435	0.137293	0.890799	0.999995
Gemin5	2144.91	0.00961593	0.100144	0.0960213	0.923504	0.999995
Prox1	10686.7	0.0095996	0.207499	0.0462633	0.9631	0.999995
Zfp386	1533.98	0.00959506	0.103016	0.0931414	0.925791	0.999995
Ccdc43	1476.08	0.00959141	0.0849311	0.112932	0.910085	0.999995
Rab5if	1652.05	0.00958327	0.135877	0.0705292	0.943772	0.999995
Rgs20	1868.27	0.00956987	0.184476	0.0518761	0.958627	0.999995
Tbx2	55.256	0.00956416	0.281788	0.033941	0.972924	0.999995
Snx13	9380.86	0.00956153	0.049723	0.192296	0.847511	0.999995
Tut7	5217.26	0.00953344	0.0966503	0.0986385	0.921425	0.999995
Aff2	3191.14	0.00953164	0.0710433	0.134167	0.893271	0.999995
Asb1	2943.19	0.00950349	0.0883377	0.107581	0.914328	0.999995
Gm10509	620.832	0.00947389	0.113365	0.08357	0.933398	0.999995
Gm31834	17.1306	0.00944949	0.534116	0.0176918	0.985885	0.999995
Prnp	44683.4	0.00942693	0.100568	0.0937364	0.925319	0.999995
Ube2e2	4972.28	0.00939716	0.0787786	0.119286	0.905049	0.999995
Rpl22	3526.47	0.00938097	0.137952	0.0680019	0.945784	0.999995
Commd3	2383.89	0.00937148	0.131822	0.0710918	0.943325	0.999995
Slc9b1	11.0184	0.00931815	0.566872	0.0164378	0.986885	0.999995
Cspg5	13400.1	0.00929948	0.149029	0.0624005	0.950244	0.999995
Zfp281	5515.51	0.00929929	0.0670498	0.138692	0.889693	0.999995
Rnf227	4198.53	0.00929603	0.1131	0.0821927	0.934493	0.999995
Usp25	4111.39	0.00929565	0.100795	0.0922231	0.926521	0.999995
4930453N24Rik	2099.91	0.0092684	0.080011	0.115839	0.90778	0.999995
Ice2	994.964	0.00924752	0.109215	0.0846726	0.932522	0.999995
Ccnk	1736.42	0.00923016	0.0752822	0.122608	0.902418	0.999995
Zkscan5	1030.89	0.00916281	0.0995645	0.0920289	0.926675	0.999995
Psmd14	4221.72	0.00915745	0.0970998	0.0943097	0.924863	0.999995
Ptpn1	3138.3	0.00911922	0.107966	0.0844634	0.932688	0.999995
Zfp644	14238.4	0.00906565	0.127067	0.0713457	0.943123	0.999995
Wdpcp	857.235	0.0090588	0.163922	0.0552628	0.955929	0.999995
Cfl1	35040.8	0.00905743	0.10408	0.087024	0.930652	0.999995
TrnA	129.775	0.00905693	0.399128	0.0226918	0.981896	0.999995
Dnah1	829.396	0.00904726	0.134161	0.0674358	0.946235	0.999995
Isy1	643.031	0.00903067	0.107393	0.0840898	0.932985	0.999995
Ppp1r15a	720.914	0.00902884	0.115689	0.0780439	0.937793	0.999995
Pcdhb18	1028.81	0.00900146	0.128451	0.0700769	0.944132	0.999995
Hvcn1	170.097	0.00899272	0.194017	0.0463501	0.963031	0.999995
Gm5785	361.633	0.00897909	0.12305	0.072971	0.941829	0.999995
Ulk4	905.411	0.00897414	0.135076	0.0664377	0.947029	0.999995
Cadps2	8579.56	0.00896591	0.124418	0.0720628	0.942552	0.999995
Ube2b	8371.2	0.00896106	0.0773859	0.115797	0.907813	0.999995
Ndufa6	2271.06	0.00895826	0.135923	0.0659071	0.947452	0.999995
Iqschfp	12822.6	0.0089311	0.101831	0.0877055	0.930111	0.999995
Creb5	908.272	0.00892688	0.280537	0.0318207	0.974615	0.999995
Slc35f2	207.057	0.00892305	0.162911	0.0547727	0.95632	0.999995
Psmb7	3874.74	0.00891432	0.120226	0.0741462	0.940894	0.999995
Acss2	3344.31	0.00890722	0.128267	0.0694428	0.944637	0.999995
Wdtc1	6279.16	0.00889728	0.0817539	0.10883	0.913337	0.999995
Wdr33	7691.25	0.00888195	0.108181	0.0821029	0.934565	0.999995
Ccdc61	278.936	0.00886165	0.145532	0.0608912	0.951446	0.999995
Ppp2r5c	13472.4	0.00886091	0.0850923	0.104133	0.917064	0.999995
Tmem30a	30723.5	0.00883043	0.0961946	0.0917977	0.926859	0.999995
Neurl1b	7158.58	0.00880532	0.120089	0.073323	0.941549	0.999995
R3hdm4	13569.8	0.00880151	0.102715	0.0856887	0.931714	0.999995
Gm34945	209.022	0.00879686	0.354005	0.0248495	0.980175	0.999995
Klhdc8b	875.744	0.00879331	0.203169	0.0432807	0.965478	0.999995
Uck2	2635.02	0.00878296	0.167179	0.0525362	0.958101	0.999995
Lif	96.0243	0.00877799	0.312537	0.0280863	0.977593	0.999995
1500011B03Rik	3234.18	0.00877539	0.0778382	0.112739	0.910238	0.999995
Impdh2	1903.12	0.00877169	0.0749121	0.117093	0.906786	0.999995
6330403K07Rik	7455.29	0.00876993	0.0917963	0.0955369	0.923888	0.999995
Cerk	4115.4	0.00876537	0.100582	0.0871465	0.930555	0.999995
Hip1	3953.91	0.00875703	0.114758	0.0763086	0.939174	0.999995
Pes1	1893.2	0.00874402	0.0913963	0.0956714	0.923782	0.999995
Banf1	1405.14	0.00873352	0.107815	0.0810044	0.935438	0.999995
Mettl14	1202.97	0.00872998	0.0759351	0.114966	0.908472	0.999995
Mrpl17	1845.07	0.00872722	0.0873506	0.0999102	0.920416	0.999995
Fasn	26870.7	0.00872433	0.098834	0.0882725	0.92966	0.999995
Mir124-2hg	743.676	0.00872185	0.142128	0.0613661	0.951068	0.999995
Gm31282	405.477	0.00868649	0.2051	0.0423524	0.966218	0.999995
Ptrhd1	675.151	0.00867867	0.095055	0.0913015	0.927253	0.999995
Polr2m	9399.26	0.00863096	0.127238	0.0678332	0.945918	0.999995
Gpm6a	97133.3	0.00859061	0.0963048	0.0892023	0.928921	0.999995
Srp19	1017.67	0.00858556	0.093669	0.0916585	0.926969	0.999995
Adamts18	133.225	0.00855802	0.354257	0.0241577	0.980727	0.999995
Dab1	10840.7	0.00853832	0.126102	0.0677098	0.946017	0.999995
Adora2a	94.068	0.00853521	0.327599	0.0260538	0.979214	0.999995
Dcaf1	3273.07	0.00852921	0.0758187	0.112495	0.910431	0.999995
Pfdn1	1053.13	0.00852716	0.133806	0.0637279	0.949187	0.999995
Pbx1	20218.6	0.00851535	0.0679392	0.125338	0.900256	0.999995
Ubr7	2607.49	0.00848451	0.0656099	0.129318	0.897106	0.999995
Plin5	39.754	0.00847725	0.492887	0.0171992	0.986278	0.999995
Zmym2	11154.5	0.00846365	0.0527712	0.160384	0.872579	0.999995
Rcc1l	420.695	0.00845589	0.112248	0.0753324	0.93995	0.999995
Zdhhc12	250.955	0.00844546	0.176549	0.0478363	0.961847	0.999995
Mmachc	931.646	0.00843306	0.105429	0.079988	0.936247	0.999995
Kdm7a	10142.6	0.00843281	0.0776432	0.10861	0.913512	0.999995
Sart1	1645.44	0.00842374	0.114238	0.0737388	0.941218	0.999995
Wdr83os	1261.35	0.00841039	0.114346	0.0735519	0.941367	0.999995
Arfgef1	12701.8	0.00840898	0.0583881	0.144019	0.885486	0.999995
Gnptg	2761.24	0.00839248	0.076443	0.109787	0.912578	0.999995
AW209491	1093.39	0.00839157	0.116059	0.0723045	0.94236	0.999995
Samd8	9452.87	0.0083872	0.0612481	0.136938	0.89108	0.999995
Psen2	858.198	0.00837753	0.0815734	0.102699	0.918202	0.999995
Vcpip1	10476.7	0.00837746	0.0700906	0.119523	0.904861	0.999995
Selenom	2447.12	0.00837713	0.115217	0.0727071	0.942039	0.999995
Mysm1	3932.74	0.00836736	0.11432	0.0731926	0.941653	0.999995
Gm20190	88.6931	0.00833425	0.361777	0.023037	0.981621	0.999995
Gm32313	161.477	0.00833423	0.265685	0.0313689	0.974975	0.999995
Gm52603	52.3807	0.00833385	0.323628	0.0257513	0.979456	0.999995
Eif2s3x	4813.84	0.00832645	0.0961365	0.0866107	0.930981	0.999995
Upp2	2766.01	0.0082939	0.183686	0.0451526	0.963986	0.999995
Orc6	829.119	0.00827393	0.0900506	0.0918809	0.926793	0.999995
Ufc1	2136.04	0.00825474	0.134496	0.0613755	0.95106	0.999995
Ezh2	657.563	0.00824301	0.147095	0.0560387	0.955311	0.999995
Ldah	2414.57	0.00821721	0.109496	0.0750461	0.940178	0.999995
Rabepk	1041.78	0.00818701	0.123976	0.0660368	0.947349	0.999995
Pyroxd1	645.51	0.00818076	0.117674	0.0695205	0.944575	0.999995
Osbpl7	942.715	0.00816528	0.124314	0.0656829	0.94763	0.999995
Tmem70	1860.15	0.00816185	0.124526	0.0655433	0.947741	0.999995
Cdk5rap2	2086.9	0.00815483	0.118691	0.0687065	0.945223	0.999995
Fance	592.355	0.00814071	0.0998038	0.0815672	0.934991	0.999995
Gm47340	15281.2	0.00813015	0.381711	0.0212993	0.983007	0.999995
Thada	2685.18	0.00812047	0.148099	0.0548315	0.956273	0.999995
Ccdc191	412.099	0.00811735	0.187639	0.0432604	0.965494	0.999995
Deaf1	3242.51	0.00811024	0.144149	0.0562629	0.955132	0.999995
Kidins220	30516.4	0.0081054	0.112123	0.0722903	0.942371	0.999995
A830082K12Rik	588.589	0.00810451	0.14422	0.0561953	0.955186	0.999995
Sdhb	4178.81	0.00800009	0.125262	0.063867	0.949076	0.999995
Hps6	366.46	0.00794246	0.151281	0.0525015	0.958129	0.999995
Gm29719	9.61418	0.00791246	0.578644	0.0136741	0.98909	0.999995
Chd4	16119.1	0.00788874	0.0559962	0.14088	0.887965	0.999995
Tdrd12	70.1217	0.00782754	0.357496	0.0218954	0.982531	0.999995
Gm35379	21.702	0.00780315	0.420286	0.0185663	0.985187	0.999995
Pcdh9	105651	0.00780049	0.168448	0.046308	0.963065	0.999995
Gm16894	114.609	0.00778588	0.259871	0.0299605	0.976099	0.999995
B9d2	455.924	0.00777276	0.154648	0.050261	0.959914	0.999995
Cdc16	2753.82	0.00775768	0.0900417	0.0861565	0.931342	0.999995
Gm53735	15.3642	0.00775679	0.50481	0.0153657	0.98774	0.999995
Tmem19	2496.76	0.00774333	0.0840217	0.0921587	0.926572	0.999995
Gm32849	1246.82	0.00773633	0.322889	0.0239597	0.980885	0.999995
Slc26a4	806.321	0.00772881	0.248592	0.0310903	0.975198	0.999995
Arnt	2419.9	0.00766185	0.155362	0.049316	0.960667	0.999995
Trmt2a	1383.56	0.00765026	0.100202	0.0763484	0.939142	0.999995
Scg2	10487.9	0.00763061	0.0705945	0.108091	0.913924	0.999995
Derl2	1650.96	0.00762499	0.104467	0.0729897	0.941814	0.999995
Gm7160	27.1005	0.00760931	0.358789	0.0212083	0.983079	0.999995
Slc6a9	3038.69	0.00760542	0.176756	0.0430278	0.965679	0.999995
Efcab8	114.88	0.00758154	0.299142	0.0253443	0.97978	0.999995
Dhx37	1327.18	0.00757724	0.070131	0.108044	0.913961	0.999995
Gm24044	48.7704	0.00757323	0.304733	0.0248521	0.980173	0.999995
Eif4ebp2	1882.66	0.0075651	0.100031	0.0756279	0.939715	0.999995
Gm23182	7.31117	0.00754356	0.804849	0.00937264	0.992522	0.999995
Ireb2	8142.13	0.00752812	0.100448	0.0749454	0.940258	0.999995
Metap1	2516.84	0.00751115	0.102413	0.0733416	0.941534	0.999995
Pnma3	1086.69	0.00749158	0.175632	0.0426549	0.965977	0.999995
Ostc	1472.35	0.00748164	0.151828	0.0492772	0.960698	0.999995
Nanp	70.1403	0.00747978	0.267043	0.0280096	0.977654	0.999995
Exoc6	4590.19	0.00746784	0.0896278	0.0833206	0.933597	0.999995
Vmn2r30	8.22996	0.00742675	1.00555	0.00738574	0.994107	0.999995
Eif4g2	44799.3	0.00741822	0.127808	0.0580418	0.953715	0.999995
B230319C09Rik	21.2017	0.00741768	0.432547	0.0171489	0.986318	0.999995
Rbak	841.672	0.00741027	0.141154	0.0524978	0.958132	0.999995
Kirrel	588.728	0.00739875	0.15146	0.0488495	0.961039	0.999995
Cln8	2243.98	0.00738685	0.140089	0.0527298	0.957947	0.999995
Bmyc	1581.44	0.00737184	0.0949071	0.0776743	0.938087	0.999995
Myl1	32.599	0.00736794	0.355814	0.0207073	0.983479	0.999995
Pdcd6ip	6206.89	0.00734199	0.0649211	0.113091	0.909959	0.999995
Pik3c2b	2508.69	0.00733628	0.154186	0.0475808	0.96205	0.999995
Gm54045	226.31	0.00732119	0.296291	0.0247095	0.980287	0.999995
Sptlc1	1956.43	0.00730071	0.0691058	0.105645	0.915864	0.999995
Eif4a3	2206.9	0.00727745	0.0796958	0.0913153	0.927242	0.999995
Gm51910	7.65065	0.00723154	0.706562	0.0102348	0.991834	0.999995
Adck5	364.035	0.00722792	0.117812	0.0613512	0.951079	0.999995
Rabl6	7581.48	0.00721543	0.0822426	0.0877335	0.930088	0.999995
Dydc1	8.32091	0.00721275	0.925199	0.0077959	0.99378	0.999995
Ssh1	3131.76	0.00719982	0.104172	0.0691151	0.944898	0.999995
Cisd3	784.502	0.00717334	0.134614	0.0532882	0.957502	0.999995
Sec22b	3010.98	0.00716319	0.089535	0.0800043	0.936234	0.999995
Mctp1	6641.57	0.00712543	0.136713	0.0521195	0.958433	0.999995
Cacul1	6406.95	0.00711912	0.0725374	0.0981442	0.921818	0.999995
Rnf25	1325.35	0.00711487	0.120265	0.05916	0.952825	0.999995
Paxbp1	2854.99	0.00709692	0.173481	0.0409089	0.967369	0.999995
Tmod1	2334.09	0.00708643	0.176384	0.0401761	0.967953	0.999995
Vwa3a	693.161	0.00707959	0.254311	0.0278383	0.977791	0.999995
Tmem97	528.523	0.00705347	0.212878	0.0331339	0.973568	0.999995
Usp38	2703.27	0.00705037	0.0746209	0.0944825	0.924726	0.999995
Snrpa	2658	0.00701583	0.0995027	0.0705089	0.943789	0.999995
Smndc1	1742.61	0.00701006	0.0956261	0.073307	0.941562	0.999995
Cep350	8847.2	0.00700108	0.0856443	0.081746	0.934849	0.999995
Sox12	1537.16	0.00699231	0.103699	0.0674291	0.94624	0.999995
Mafb	1131.91	0.00696235	0.16056	0.043363	0.965412	0.999995
Gm53969	2882.03	0.00694333	0.300258	0.0231245	0.981551	0.999995
Rbm28	2146.39	0.00694094	0.0793037	0.0875235	0.930255	0.999995
Thpo	361.727	0.00691414	0.370191	0.0186772	0.985099	0.999995
Gm35290	46.0179	0.00688976	0.401511	0.0171596	0.986309	0.999995
Ece1	2880.94	0.00688002	0.131553	0.0522984	0.958291	0.999995
Spata5	1282.29	0.0068616	0.0812379	0.0844631	0.932688	0.999995
Boll	13.1417	0.0068434	0.541526	0.0126373	0.989917	0.999995
Prr14	1315.37	0.00683617	0.0733993	0.0931367	0.925795	0.999995
Eif3i	3002.68	0.00681134	0.157347	0.0432887	0.965471	0.999995
Ahctf1	6056.08	0.00678781	0.0999034	0.0679437	0.94583	0.999995
Gm52629	1508.5	0.00677544	0.301873	0.0224447	0.982093	0.999995
Gm23442	35.2216	0.00676628	0.329048	0.0205632	0.983594	0.999995
Fgfr3	6236.79	0.00676596	0.11502	0.058824	0.953092	0.999995
Gm46933	54.781	0.00676173	0.304698	0.0221916	0.982295	0.999995
Gm37053	119.432	0.00676149	0.24747	0.0273225	0.978203	0.999995
Stk4	4537.9	0.00675176	0.0774671	0.0871565	0.930547	0.999995
Fbxl12	785.656	0.00672223	0.227493	0.0295491	0.976427	0.999995
Osbpl8	10601.4	0.00671655	0.0768487	0.0873997	0.930354	0.999995
BC004004	2437.32	0.00670499	0.0997062	0.0672474	0.946385	0.999995
Rnaseh2a	618.739	0.00663358	0.136603	0.048561	0.961269	0.999995
Ngdn	462.702	0.00662057	0.141531	0.0467783	0.96269	0.999995
Sh3pxd2b	1805	0.00660384	0.132654	0.0497823	0.960296	0.999995
Ccz1	1559.89	0.00659969	0.0730957	0.0902883	0.928058	0.999995
Epm2aip1	16394.6	0.0065938	0.0729723	0.0903603	0.928001	0.999995
Tubgcp5	2202.12	0.00657694	0.0669534	0.0982316	0.921748	0.999995
Prkab1	648.868	0.00657112	0.0990488	0.0663422	0.947105	0.999995
Aph1b	2607.92	0.00655026	0.106068	0.0617555	0.950758	0.999995
Cbx7	2608.5	0.00654825	0.122768	0.0533385	0.957462	0.999995
Prim2	384.79	0.00652159	0.136233	0.0478709	0.961819	0.999995
Zfand2a	3099.02	0.00651625	0.117543	0.055437	0.95579	0.999995
Gm40820	91.4738	0.00650763	0.399761	0.0162788	0.987012	0.999995
Vcp	16513.3	0.00650643	0.0854887	0.0761086	0.939333	0.999995
Sms	8197.84	0.00649002	0.104599	0.0620465	0.950526	0.999995
Psmd6	3062.06	0.00648531	0.113906	0.0569355	0.954597	0.999995
Mrpl11	1584.38	0.00645922	0.118291	0.0546045	0.956454	0.999995
Polr2f	794.183	0.00642024	0.157181	0.0408462	0.967419	0.999995
Slc33a1	2476.09	0.00640415	0.118619	0.0539891	0.956944	0.999995
Med8	923.454	0.00639575	0.097591	0.0655362	0.947747	0.999995
4930520O04Rik	21.9479	0.00638361	0.375186	0.0170145	0.986425	0.999995
Cchcr1	104.216	0.00638334	0.18542	0.0344264	0.972537	0.999995
Acp2	6137.97	0.00636705	0.0736704	0.0864261	0.931128	0.999995
Rnf138rt1	47.8793	0.00632113	0.361934	0.0174648	0.986066	0.999995
Gas6	5154.72	0.00628312	0.218119	0.028806	0.977019	0.999995
Dapk3	1580.69	0.0062624	0.110825	0.056507	0.954938	0.999995
Scand1	1295.93	0.00626202	0.13893	0.0450733	0.964049	0.999995
Dcaf10	1836.42	0.00624696	0.0949956	0.0657605	0.947569	0.999995
C1qtnf5	1970.9	0.00623158	1.07776	0.00578197	0.995387	0.999995
Mfrp	1970.9	0.00623158	1.07776	0.00578197	0.995387	0.999995
Rspo3	929.806	0.00622556	0.165265	0.0376702	0.969951	0.999995
Gm30515	277.462	0.00621599	0.340573	0.0182516	0.985438	0.999995
Rrn3	5166.04	0.00617821	0.0640676	0.0964327	0.923177	0.999995
Dctn4	8579.58	0.00617404	0.0746947	0.082657	0.934124	0.999995
Zfp651	5977.63	0.00615868	0.157579	0.039083	0.968824	0.999995
4632427E13Rik	468.657	0.00612608	0.205554	0.0298027	0.976224	0.999995
Gnb1l	211.365	0.0061046	0.145817	0.0418649	0.966606	0.999995
Gm40345	9.03873	0.00610067	0.686513	0.00888646	0.99291	0.999995
Gm33649	10537.5	0.00609398	0.59004	0.0103281	0.99176	0.999995
Klhl42	3150.94	0.00608483	0.0769666	0.0790581	0.936986	0.999995
H2ac25	1790.39	0.00606928	0.140033	0.0433417	0.965429	0.999995
4930483O08Rik	9.35325	0.00604359	0.683315	0.00884451	0.992943	0.999995
Serac1	1755.82	0.00602622	0.1751	0.0344158	0.972546	0.999995
Rab3b	3337.43	0.00601796	0.12194	0.0493517	0.960639	0.999995
Srbd1	1446.05	0.00601617	0.0857047	0.0701964	0.944037	0.999995
Bard1	84.0262	0.0059864	0.40921	0.0146291	0.988328	0.999995
Parp2	808.928	0.00597562	0.154326	0.0387206	0.969113	0.999995
Ankrd42	1101.08	0.00596061	0.153218	0.0389027	0.968968	0.999995
Aktip	5932.98	0.0059554	0.120876	0.0492688	0.960705	0.999995
Gm51438	382.158	0.00595537	0.315908	0.0188516	0.984959	0.999995
Cbx5	30696.1	0.00594101	0.0774872	0.0766709	0.938885	0.999995
Tm2d3	1157.79	0.00593776	0.127334	0.0466315	0.962807	0.999995
Dhx34	693.148	0.00593047	0.0950127	0.0624176	0.95023	0.999995
Pkib	399.551	0.00592848	0.17161	0.0345463	0.972442	0.999995
Nim1k	1753.28	0.00592151	0.0888383	0.0666548	0.946856	0.999995
Gm52054	24.183	0.00590933	0.372073	0.0158822	0.987328	0.999995
4732419C18Rik	24.0128	0.00589263	0.46168	0.0127635	0.989817	0.999995
Zfp109	1002.98	0.00589151	0.0982119	0.0599877	0.952165	0.999995
Mlycd	963.698	0.0058634	0.108705	0.0539387	0.956984	0.999995
Aldh1l2	477.77	0.00586159	0.151348	0.0387292	0.969106	0.999995
Usf3	10164.5	0.00585841	0.131905	0.0444139	0.964575	0.999995
Bid	409.652	0.00585678	0.133898	0.0437406	0.965111	0.999995
Rbpj	3279.25	0.00583306	0.137393	0.0424553	0.966136	0.999995
Clta	6155.63	0.00583141	0.114868	0.0507661	0.959512	0.999995
Ddx27	1064.45	0.00583016	0.12665	0.0460335	0.963284	0.999995
Poc5	2823.19	0.0058285	0.0938323	0.0621161	0.95047	0.999995
Klhl21	1082.23	0.00582438	0.0903611	0.0644567	0.948607	0.999995
Cdiptos	12.9007	0.00581761	0.638537	0.00911083	0.992731	0.999995
Anp32b	1792.03	0.00581293	0.094112	0.0617661	0.950749	0.999995
Gm20544	178.753	0.00579609	0.245228	0.0236355	0.981143	0.999995
Mterf1b	197.846	0.00579402	0.324348	0.0178636	0.985748	0.999995
Ccnb2	53.3816	0.0057839	0.315887	0.01831	0.985392	0.999995
Phf8	2882.54	0.0057811	0.107514	0.0537709	0.957118	0.999995
Polr1a	3321.92	0.00577311	0.108449	0.0532333	0.957546	0.999995
Jkamp	2635.13	0.00575803	0.116726	0.0493294	0.960657	0.999995
Dph2	404.393	0.00575463	0.111648	0.0515427	0.958893	0.999995
Eif2ak1	4010.37	0.00573854	0.0831917	0.0689798	0.945006	0.999995
Grhl1	1832.12	0.00572115	0.191183	0.029925	0.976127	0.999995
Gm17039	12.5802	0.00570316	0.503182	0.0113342	0.990957	0.999995
Mir6896	13.3284	0.00570295	0.699833	0.00814902	0.993498	0.999995
Mxd1	1999.73	0.00566482	0.145028	0.0390602	0.968842	0.999995
Ctdspl	2283.77	0.00566101	0.0890959	0.0635385	0.949338	0.999995
Caprin2	469.829	0.00565978	0.162711	0.0347842	0.972252	0.999995
Dhcr24	6002.04	0.00563067	0.17032	0.0330593	0.973627	0.999995
Samd11	81.3565	0.00560667	0.245918	0.0227989	0.981811	0.999995
Orc4	3266.37	0.00560624	0.0739602	0.0758008	0.939578	0.999995
Klhl7	7610.64	0.00559911	0.0676122	0.0828121	0.934001	0.999995
Gm52506	28.3477	0.00559311	0.446325	0.0125315	0.990002	0.999995
Rcor3	2734.61	0.00557031	0.180029	0.0309412	0.975316	0.999995
Ints13	1706.08	0.00556555	0.158988	0.035006	0.972075	0.999995
Ctnnd1	8959.19	0.00553242	0.103243	0.0535865	0.957265	0.999995
Capzb	11077.7	0.00552205	0.0757523	0.0728962	0.941889	0.999995
Epc2	4699.66	0.00551824	0.0863763	0.063886	0.949061	0.999995
Ptges2	1281.1	0.00551503	0.117463	0.0469513	0.962552	0.999995
Gm41848	649.988	0.00550371	0.325134	0.0169275	0.986494	0.999995
Myc	259.847	0.00548767	0.168004	0.0326639	0.973943	0.999995
Arxes2	1934.14	0.00547255	0.126845	0.0431438	0.965587	0.999995
Gskip	1512.7	0.00546288	0.105824	0.0516223	0.95883	0.999995
Wdr3	1469.38	0.00543304	0.0884407	0.0614315	0.951016	0.999995
Ddx25	1864.72	0.00539362	0.106375	0.0507038	0.959562	0.999995
Cxxc1	2013.17	0.00539217	0.0883925	0.0610026	0.951357	0.999995
Gpr161	6159.44	0.00538784	0.141554	0.038062	0.969638	0.999995
Rpl27	2599.4	0.00538645	0.147446	0.0365317	0.970858	0.999995
Asb8	1899.32	0.00536616	0.0977067	0.0549212	0.956201	0.999995
Tipin	603.501	0.00535721	0.0968676	0.0553045	0.955896	0.999995
Ythdc2	3804.39	0.00533741	0.0864451	0.0617433	0.950767	0.999995
Ankmy2	2845.42	0.00532881	0.0697635	0.076384	0.939114	0.999995
Mmaa	2649.22	0.00532648	0.169472	0.0314298	0.974927	0.999995
Pcif1	2696.31	0.00529175	0.0839753	0.0630155	0.949754	0.999995
Prpf4	1338.79	0.00528255	0.0943535	0.0559868	0.955352	0.999995
Map3k3	2673.82	0.00528246	0.161356	0.0327379	0.973884	0.999995
Megf11	1187.19	0.00527518	0.166097	0.0317597	0.974664	0.999995
Smg6	3692.17	0.00526105	0.0810762	0.0648902	0.948261	0.999995
Zfp91	13753.2	0.00525209	0.129188	0.0406547	0.967571	0.999995
Arg2	107.58	0.00524395	0.250138	0.0209642	0.983274	0.999995
Ogfrl1	15873.3	0.00524334	0.12827	0.0408774	0.967394	0.999995
4632415L05Rik	1760.39	0.00523511	0.0909036	0.0575897	0.954075	0.999995
Tmem186	998.079	0.0052308	0.0838863	0.0623558	0.950279	0.999995
Gmcl1	1719.8	0.00522154	0.0753732	0.0692758	0.94477	0.999995
Rabep1	9175.4	0.00520793	0.0964475	0.0539976	0.956937	0.999995
Cluap1	1689.26	0.00519208	0.138811	0.037404	0.970163	0.999995
Larp4b	11367.3	0.00518249	0.10567	0.0490441	0.960884	0.999995
Camk2a	264322	0.00515755	0.067477	0.0764342	0.939074	0.999995
Kif3a	12067.7	0.00515754	0.116656	0.0442116	0.964736	0.999995
Kpnb1	14898.7	0.00515321	0.0567841	0.0907509	0.92769	0.999995
Gm13201	7.33251	0.00513971	0.656249	0.00783195	0.993751	0.999995
Bccip	1485.19	0.00513401	0.0831099	0.0617737	0.950743	0.999995
Stag1	5447.72	0.00511266	0.076772	0.0665954	0.946904	0.999995
Kntc1	110.354	0.00510316	0.273996	0.0186249	0.98514	0.999995
Gigyf2	5599.59	0.00509456	0.0868545	0.0586563	0.953226	0.999995
Nudt12	479.506	0.00506658	0.165544	0.0306056	0.975584	0.999995
Cox7a2	5007.81	0.0050616	0.180152	0.0280963	0.977585	0.999995
Shtn1	3102.78	0.00505055	0.131578	0.0383845	0.969381	0.999995
Edil3	12147.9	0.00503761	0.13383	0.037642	0.969973	0.999995
Parva	4756.58	0.00503274	0.137522	0.036596	0.970807	0.999995
Tspan7	51628.2	0.00502949	0.0811221	0.061999	0.950564	0.999995
Uchl1os	20.8736	0.00502047	0.412119	0.0121821	0.99028	0.999995
Washc2	7059.09	0.00501262	0.0742714	0.0674905	0.946191	0.999995
Wdr70	1491.98	0.00501204	0.0963665	0.0520102	0.958521	0.999995
Pxk	1903.53	0.0049623	0.0852189	0.0582301	0.953565	0.999995
Acaa2	1059.39	0.00495512	0.30674	0.0161542	0.987111	0.999995
Wdr25	493.379	0.0049505	0.126952	0.0389952	0.968894	0.999995
Cdkal1	2074.8	0.00490846	0.124572	0.0394026	0.968569	0.999995
Gm51431	2000.68	0.00490524	0.1875	0.0261613	0.979129	0.999995
Psmc5	4421.18	0.00485365	0.114769	0.0422908	0.966267	0.999995
Ppig	5387.56	0.00484745	0.0739138	0.0655824	0.94771	0.999995
Spock2	56146.1	0.00483202	0.128476	0.0376102	0.969998	0.999995
Ssh3	1081.28	0.00482422	0.0913201	0.0528275	0.957869	0.999995
Osbpl11	1866.55	0.00479085	0.0879415	0.0544777	0.956555	0.999995
Prag1	2837.45	0.00477718	0.128172	0.0372716	0.970268	0.999995
Psat1	6553.55	0.00477052	0.175637	0.0271612	0.978331	0.999995
Sdk1	924.957	0.00476128	0.131757	0.0361368	0.971173	0.999995
Fam104a	1993.73	0.00471862	0.086254	0.0547061	0.956373	0.999995
Rad51ap1	61.5924	0.00471799	0.264284	0.017852	0.985757	0.999995
Reep5	25147.4	0.00469521	0.0920925	0.0509836	0.959339	0.999995
Sar1b	2399.16	0.00469405	0.163403	0.0287269	0.977082	0.999995
Emc3	3616.81	0.00467805	0.135912	0.0344198	0.972542	0.999995
Gm46284	29.1041	0.00467174	0.44585	0.0104783	0.99164	0.999995
Fam227a	555.373	0.00466058	0.252522	0.0184561	0.985275	0.999995
Gid4	5482.56	0.00465601	0.149239	0.0311984	0.975111	0.999995
Psme3	7278.28	0.00465255	0.0683377	0.0680817	0.945721	0.999995
Far1	8155.52	0.00463954	0.0596897	0.0777277	0.938045	0.999995
Rnf146	5038.6	0.00463555	0.0930314	0.0498278	0.96026	0.999995
Arcn1	8906.44	0.00460495	0.0787484	0.0584767	0.953369	0.999995
1700041G16Rik	21.1085	0.00458316	0.427027	0.0107327	0.991437	0.999995
Ank1	4359.47	0.0045783	0.134997	0.0339141	0.972946	0.999995
Spring1	852.245	0.00455769	0.0864412	0.0527259	0.95795	0.999995
Agbl4	908.924	0.00455523	0.162275	0.028071	0.977606	0.999995
Spcs1	3094.04	0.00454553	0.152141	0.029877	0.976165	0.999995
LOC118568526	764.002	0.00450999	0.330815	0.013633	0.989123	0.999995
Aifm3	2681.86	0.00450544	0.113017	0.0398651	0.968201	0.999995
Enho	1738.43	0.00449057	0.192513	0.0233261	0.98139	0.999995
Shroom4	580.437	0.00447647	0.15639	0.0286238	0.977165	0.999995
Zfp930	929.464	0.00446832	0.118945	0.0375661	0.970034	0.999995
1110038F14Rik	564.448	0.00443916	0.09474	0.0468562	0.962628	0.999995
Gng2	19472.3	0.00443578	0.0895745	0.0495205	0.960504	0.999995
Platr6	18.0334	0.00442967	0.506093	0.00875267	0.993016	0.999995
Bend5	404.801	0.00441685	0.150273	0.0293923	0.976552	0.999995
Trabd2b	313.581	0.00441428	0.276152	0.015985	0.987246	0.999995
Rbm27	5524.93	0.0044126	0.0749906	0.0588421	0.953078	0.999995
Zfp711	1163.32	0.00438253	0.108671	0.0403285	0.967831	0.999995
Snrpn	43772.2	0.00437875	0.0675463	0.0648259	0.948313	0.999995
Comp	24.0769	0.00436193	0.523944	0.00832519	0.993358	0.999995
Dph7	961.481	0.00430653	0.0954016	0.0451411	0.963995	0.999995
Sox1ot	1102.94	0.00428414	0.171558	0.024972	0.980077	0.999995
Dcc	6262.25	0.00428199	0.159392	0.0268646	0.978568	0.999995
Tpm3	8452.18	0.00427998	0.0767009	0.055801	0.9555	0.999995
Snord15b	226.356	0.00427785	0.584667	0.00731672	0.994162	0.999995
Egfem1	2197.9	0.00427723	0.27252	0.0156951	0.987478	0.999995
Gm2974	22.451	0.0042435	0.543385	0.00780938	0.993769	0.999995
Tox4	5404.91	0.00422489	0.0735481	0.057444	0.954192	0.999995
Bco1	9.00052	0.00422148	0.664571	0.00635219	0.994932	0.999995
Apba3	733.756	0.00418469	0.118012	0.0354599	0.971713	0.999995
Apex2	1902.73	0.00416889	0.321158	0.0129808	0.989643	0.999995
Trip4	3235.01	0.00416264	0.0719332	0.0578682	0.953854	0.999995
Gm46967	145.787	0.00414958	0.285171	0.0145512	0.98839	0.999995
Rab24	1457.44	0.00414482	0.0800942	0.0517494	0.958728	0.999995
Map4k3	8733.77	0.0041403	0.0839896	0.0492954	0.960684	0.999995
Gm34917	21.5148	0.00411644	0.386386	0.0106537	0.9915	0.999995
Rce1	522.778	0.00409607	0.128843	0.0317912	0.974639	0.999995
LOC118567827	77.0854	0.00408339	0.213846	0.019095	0.984765	0.999995
Stk11	3245.74	0.00407903	0.101808	0.0400659	0.968041	0.999995
Rps13	3853.53	0.00406537	0.143624	0.0283055	0.977418	0.999995
Sec14l2	3369.26	0.00405267	0.128114	0.0316332	0.974765	0.999995
Ercc6	3487.73	0.00404405	0.196734	0.0205559	0.9836	0.999995
Pard6b	341.186	0.0040324	0.138231	0.0291714	0.976728	0.999995
Zfp28	591.011	0.00402888	0.152361	0.026443	0.978904	0.999995
Agbl1	31.126	0.00401031	0.327502	0.0122452	0.99023	0.999995
Srp72	6659.8	0.00398224	0.0755692	0.0526965	0.957974	0.999995
Mboat7	6014.72	0.00396317	0.0986794	0.0401621	0.967964	0.999995
Fdx1	598.515	0.0039609	0.113183	0.0349954	0.972083	0.999995
Kmt2e	12173.6	0.00392337	0.121743	0.0322267	0.974291	0.999995
LOC118568386	591.356	0.00392191	0.337716	0.011613	0.990734	0.999995
Kdm6b	4010.98	0.00392091	0.108037	0.0362922	0.971049	0.999995
Gm26947	28.2315	0.00390254	0.440955	0.00885021	0.992939	0.999995
Zfp72	696.556	0.00386849	0.0837622	0.0461842	0.963163	0.999995
Krr1	2981.53	0.00386315	0.0626289	0.0616832	0.950815	0.999995
Tra2b	4560.59	0.0038609	0.0621386	0.0621337	0.950456	0.999995
Naa10	914.903	0.00381164	0.101016	0.037733	0.969901	0.999995
Tent4b	4088.66	0.00380196	0.0640382	0.0593703	0.952657	0.999995
Steap1	175.652	0.00379303	1.32257	0.00286792	0.997712	0.999995
Katnal1	6793.75	0.00379223	0.067047	0.0565608	0.954895	0.999995
Gm9903	79.3791	0.00378752	0.248642	0.0152328	0.987846	0.999995
Cdadc1	4225.62	0.00374332	0.0974752	0.0384028	0.969367	0.999995
Ankhd1	7502.32	0.00374289	0.126383	0.0296155	0.976374	0.999995
Rab1b	6586.44	0.00372841	0.105919	0.0352007	0.97192	0.999995
Ccdc71	1457.37	0.00370453	0.0999782	0.0370534	0.970442	0.999995
Sirt1	1257.01	0.00369582	0.0963357	0.038364	0.969397	0.999995
Anapc11	1746.68	0.00368808	0.143731	0.0256596	0.979529	0.999995
Zfp704	9421.93	0.00367367	0.125479	0.0292771	0.976644	0.999995
2700069I18Rik	13.3569	0.00366967	0.74102	0.00495219	0.996049	0.999995
Mir1907	46.5488	0.0036681	0.330782	0.0110892	0.991152	0.999995
Hspa4l	16396.2	0.0036676	0.078257	0.0468661	0.96262	0.999995
5031426D15Rik	2011.6	0.00366051	0.53479	0.00684476	0.994539	0.999995
LOC118568508	7.69864	0.00365152	0.660654	0.00552714	0.99559	0.999995
Tekt5	390.277	0.00364998	0.201396	0.0181234	0.98554	0.999995
Tmem161b	2454.84	0.00362494	0.104871	0.0345658	0.972426	0.999995
Dnajb2	3745.93	0.00360575	0.171453	0.0210305	0.983221	0.999995
4930481B07Rik	127.612	0.00359089	0.242247	0.0148233	0.988173	0.999995
Keap1	3483.08	0.00358975	0.0880198	0.0407834	0.967469	0.999995
Pck2	1287.15	0.00355366	0.106011	0.0335218	0.973258	0.999995
D430019H16Rik	12669.1	0.00355038	0.0870858	0.0407688	0.96748	0.999995
Ndufa1	1739.06	0.00353103	0.205958	0.0171444	0.986321	0.999995
Gsr	1871.4	0.0035309	0.0709239	0.0497843	0.960294	0.999995
Zfp811	619.946	0.00350719	0.118675	0.0295528	0.976424	0.999995
Gm5817	194.838	0.00346232	0.175185	0.0197638	0.984232	0.999995
LOC115489466	5852.9	0.00344353	0.319094	0.0107916	0.99139	0.999995
Clock	11447	0.00341204	0.0788446	0.0432756	0.965482	0.999995
Odad3	214.113	0.00340351	0.148186	0.0229679	0.981676	0.999995
Xkr6	5462.61	0.00339081	0.195015	0.0173875	0.986128	0.999995
Sfxn1	3499.18	0.00338539	0.0654061	0.0517595	0.95872	0.999995
Fbxo38	3971.07	0.00336976	0.122314	0.02755	0.978021	0.999995
Snurf	43174.7	0.00335385	0.0680538	0.0492824	0.960694	0.999995
Rack1	6039.57	0.00332857	0.179467	0.0185469	0.985203	0.999995
Fpgs	297.137	0.00331541	0.154443	0.0214669	0.982873	0.999995
Zbtb16	11821.3	0.0033127	0.18231	0.0181707	0.985503	0.999995
6720483E21Rik	20.2903	0.00326494	0.398008	0.00820321	0.993455	0.999995
Bmt2	2593.85	0.0032526	0.0997125	0.0326197	0.973978	0.999995
2610008E11Rik	2602.97	0.00322564	0.0780697	0.0413174	0.967043	0.999995
Txn1	1910.13	0.00320267	0.123122	0.0260122	0.979248	0.999995
Stam	5278.65	0.00319588	0.0979231	0.0326366	0.973964	0.999995
Uqcc2	1563.39	0.00318872	0.161128	0.01979	0.984211	0.999995
Gm38998	11.5694	0.00317884	0.514847	0.00617434	0.995074	0.999995
Rnf138	1267.45	0.00314857	0.112519	0.0279826	0.977676	0.999995
Akap7	3001.81	0.00312362	0.0807397	0.0386876	0.969139	0.999995
Ptger1	60.7546	0.00310272	0.258185	0.0120174	0.990412	0.999995
Mfap3	2512.74	0.00307706	0.107215	0.0286999	0.977104	0.999995
Rps20	3922.41	0.00304831	0.133194	0.0228863	0.981741	0.999995
Eif3b	5230.29	0.00303703	0.0728258	0.0417027	0.966736	0.999995
Zbtb10	1174.23	0.00302091	0.13592	0.0222255	0.982268	0.999995
Nudt19	2773.52	0.00301499	0.142513	0.0211559	0.983121	0.999995
Mios	3506.93	0.00300503	0.0590744	0.0508686	0.95943	0.999995
Gm19531	212.172	0.00299998	0.20956	0.0143156	0.988578	0.999995
Gm25970	23.336	0.0029983	0.48332	0.00620355	0.99505	0.999995
9330154J02Rik	69.7001	0.00299391	0.236342	0.0126677	0.989893	0.999995
Smchd1	4593.02	0.00297634	0.063485	0.0468826	0.962607	0.999995
Ubn2	7929.45	0.00295572	0.119687	0.0246953	0.980298	0.999995
Ap3b1	4959.43	0.00295565	0.0887676	0.0332965	0.973438	0.999995
Dtx1	5111.9	0.0029349	0.104031	0.0282117	0.977493	0.999995
Zfp93	766.868	0.00290217	0.10056	0.0288601	0.976976	0.999995
Tmem129	1354.8	0.00289258	0.0797508	0.0362702	0.971067	0.999995
Smarcc1	5989.91	0.0028844	0.0670115	0.0430434	0.965667	0.999995
Cops9	2169.22	0.00279766	0.172426	0.0162253	0.987055	0.999995
Gm33377	9.53422	0.00278807	0.590606	0.00472069	0.996233	0.999995
Map2k3os	50.4871	0.00277396	0.299135	0.00927327	0.992601	0.999995
Edem1	2548.54	0.00277301	0.0858105	0.0323155	0.97422	0.999995
Thoc3	1570.2	0.00274488	0.0800357	0.0342957	0.972641	0.999995
Map3k8	110.622	0.00274395	0.238842	0.0114885	0.990834	0.999995
Pdhx	2873.69	0.0027328	0.087313	0.0312989	0.975031	0.999995
Opcml	31230.3	0.00270885	0.130209	0.020804	0.983402	0.999995
Sfta3-ps	9.84042	0.00270117	1.02071	0.00264637	0.997889	0.999995
Gpt2	4554.65	0.00268752	0.0661351	0.0406368	0.967585	0.999995
Tox	1632.45	0.00267796	0.154489	0.0173343	0.98617	0.999995
Casd1	5637.66	0.00266331	0.0902941	0.029496	0.976469	0.999995
Slc5a11	22.3868	0.00266201	0.47745	0.00557547	0.995551	0.999995
Ppid	4085.02	0.00265277	0.116117	0.0228456	0.981773	0.999995
1190005I06Rik	170.35	0.00264119	0.253501	0.0104189	0.991687	0.999995
Polr1b	930.457	0.00263522	0.0858128	0.0307089	0.975502	0.999995
Zfand6	2330.5	0.00260323	0.141207	0.0184356	0.985291	0.999995
Cdk8	2288.53	0.0025989	0.0793988	0.0327322	0.973888	0.999995
Ube2v1	2355.91	0.00258571	0.0655382	0.0394535	0.968529	0.999995
Ace	3308.26	0.00258432	0.886005	0.00291682	0.997673	0.999995
Zbtb37	3803.56	0.00255375	0.131537	0.0194147	0.98451	0.999995
Gm46363	19.4652	0.00254587	0.43265	0.00588437	0.995305	0.999995
Bub3	3428.18	0.00251899	0.0839972	0.029989	0.976076	0.999995
Lrpap1	6320.4	0.00250401	0.0913911	0.0273989	0.978142	0.999995
Snrpd2	1129.09	0.00249257	0.160056	0.0155731	0.987575	0.999995
Rell1	904.655	0.00246239	0.267491	0.00920551	0.992655	0.999995
Gm36798	80.9978	0.00245885	0.233909	0.010512	0.991613	0.999995
Rdh12	106.724	0.00241804	0.210328	0.0114965	0.990827	0.999995
Cdkl1	1056.7	0.00241004	0.138108	0.0174504	0.986077	0.999995
Hmgcr	9621.56	0.00240401	0.140765	0.0170782	0.986374	0.999995
Tmub1	796.712	0.00239668	0.136136	0.0176051	0.985954	0.999995
Lrrc49	3466.88	0.00239332	0.0645654	0.0370681	0.970431	0.999995
Cox6a2	116.829	0.00234112	0.252976	0.00925435	0.992616	0.999995
Ttc23	311.872	0.00233397	0.189523	0.012315	0.990174	0.999995
Rad51d	1152	0.00230967	0.0924947	0.0249709	0.980078	0.999995
Sucla2	6761.81	0.00230757	0.0911749	0.0253093	0.979808	0.999995
Foxo6	1727.1	0.00229933	0.203259	0.0113123	0.990974	0.999995
Lpcat1	2511.96	0.00228538	0.0938452	0.0243527	0.980571	0.999995
Tmem202	42.7525	0.00225102	0.34437	0.00653664	0.994785	0.999995
Ndufaf4	1986.65	0.00224029	0.0732531	0.0305829	0.975602	0.999995
Tenm2	33639.7	0.00221336	0.303437	0.00729431	0.99418	0.999995
Slc39a9	4187.23	0.00218791	0.0778598	0.0281006	0.977582	0.999995
Pds5b	14444.2	0.00218767	0.0792233	0.027614	0.97797	0.999995
Timm8b	2412.64	0.00218027	0.157437	0.0138486	0.988951	0.999995
Nphp1	1005.78	0.00216464	0.127794	0.0169385	0.986486	0.999995
Zfp655	3042.82	0.00215755	0.0724065	0.0297978	0.976228	0.999995
Pigbos1	205.864	0.00211609	0.202312	0.0104595	0.991655	0.999995
Crtc3	1701.19	0.00209737	0.110336	0.0190089	0.984834	0.999995
Bzw1	13046.8	0.00209555	0.117075	0.0178992	0.985719	0.999995
Surf1	1671.82	0.00209043	0.122761	0.0170284	0.986414	0.999995
Nap1l3	2984.12	0.0020239	0.088752	0.022804	0.981807	0.999995
Gm24336	511.035	0.00201689	0.664476	0.0030353	0.997578	0.999995
Eif3d	3182.3	0.0020127	0.0880648	0.0228548	0.981766	0.999995
Nagk	1143.07	0.00200945	0.116196	0.0172936	0.986202	0.999995
Pkm	60225.8	0.00200356	0.110915	0.0180639	0.985588	0.999995
Riox2	744.71	0.00199737	0.153875	0.0129804	0.989643	0.999995
Alg11	3527.56	0.00199481	0.068896	0.028954	0.976901	0.999995
1300002E11Rik	606.332	0.00197832	0.215745	0.0091697	0.992684	0.999995
Ptpmt1	931.202	0.00192323	0.157839	0.0121848	0.990278	0.999995
Zfp414	948.971	0.00188416	0.118824	0.0158568	0.987349	0.999995
Gm38884	39.1289	0.00187013	0.329389	0.00567759	0.99547	0.999995
Supt3	673.253	0.00185429	0.143147	0.0129538	0.989665	0.999995
Eif3c	10624.3	0.00184815	0.0862659	0.0214239	0.982908	0.999995
Gm16287	36.8264	0.00183806	0.514326	0.00357372	0.997149	0.999995
Tasor2	4398.01	0.00183748	0.0515237	0.0356628	0.971551	0.999995
Crhbp	1419.03	0.00183337	0.144882	0.0126542	0.989904	0.999995
Baz2b	4114.07	0.00176566	0.122618	0.0143997	0.988511	0.999995
Zbtb14	1701.21	0.00175005	0.072966	0.0239844	0.980865	0.999995
Tbc1d23	2417.6	0.00172492	0.0775125	0.0222534	0.982246	0.999995
Fam120c	9997.88	0.0017143	0.0677662	0.0252973	0.979818	0.999995
Npm2	29.8438	0.00168391	0.34075	0.00494179	0.996057	0.999995
Mrps23	1361.44	0.00168002	0.0978142	0.0171757	0.986296	0.999995
Psma1	3301.47	0.00167934	0.101701	0.0165124	0.986826	0.999995
Adora2b	225.368	0.00166517	0.280846	0.00592911	0.995269	0.999995
Pofut2	1256.65	0.00165172	0.092774	0.0178037	0.985795	0.999995
Alg6	648.771	0.00163645	0.108609	0.0150673	0.987978	0.999995
Zfp59	591.127	0.00163061	0.099776	0.0163427	0.986961	0.999995
Tmem260	1981.88	0.00162608	0.120966	0.0134425	0.989275	0.999995
Pfn1	6147.19	0.0016173	0.102596	0.0157638	0.987423	0.999995
2510009E07Rik	5267.05	0.00161106	0.120541	0.0133653	0.989336	0.999995
Arl5a	7635.37	0.00159597	0.129754	0.0123	0.990186	0.999995
Uevld	1468.39	0.0015763	0.112259	0.0140416	0.988797	0.999995
Numa1	7433.25	0.00155337	0.11001	0.0141203	0.988734	0.999995
6330415G19Rik	75.8018	0.00154434	0.268012	0.00576219	0.995402	0.999995
E330033B04Rik	639.378	0.001538	0.359722	0.00427553	0.996589	0.999995
Slc4a7	4452.11	0.00152142	0.165735	0.00917984	0.992676	0.999995
Gm26466	74.0179	0.00151872	0.52094	0.00291534	0.997674	0.999995
Fam135a	3784.93	0.00150973	0.0825613	0.0182861	0.985411	0.999995
Col23a1	862.368	0.00150434	0.147834	0.0101759	0.991881	0.999995
Lactb	759.848	0.00149579	0.0928064	0.0161173	0.987141	0.999995
Tmeff1	5626.85	0.00149364	0.151501	0.00985896	0.992134	0.999995
Gm53682	356.201	0.00148732	0.32526	0.00457271	0.996352	0.999995
Stau1	4966.34	0.00147906	0.0620023	0.0238549	0.980968	0.999995
Lmo4	10008.5	0.00147555	0.105738	0.0139548	0.988866	0.999995
Slc5a7	99.1856	0.00147527	0.377659	0.00390636	0.996883	0.999995
Fbf1	4047.25	0.00146273	0.087499	0.0167171	0.986662	0.999995
Snhg14	61997.4	0.00144876	0.0617874	0.0234475	0.981293	0.999995
Gstm4	436.567	0.0014232	0.107089	0.0132899	0.989396	0.999995
2810013P06Rik	1040.24	0.0014114	0.150017	0.00940825	0.992493	0.999995
Zfp790	1778.71	0.00140293	0.0843144	0.0166392	0.986724	0.999995
Hnrnpa1	9044.04	0.00136648	0.10292	0.0132772	0.989407	0.999995
Gm53755	52.5488	0.00134532	0.441406	0.00304782	0.997568	0.999995
Znrf3	1984.18	0.00133932	0.0813382	0.0164661	0.986863	0.999995
Fzd3	16034.6	0.00133914	0.0906116	0.0147788	0.988209	0.999995
Mrps18a	1401.95	0.00131985	0.107318	0.0122986	0.990187	0.999995
Ppfia2	19095.6	0.00130827	0.181672	0.00720124	0.994254	0.999995
Mir495	22.2919	0.00130092	0.422902	0.00307617	0.997546	0.999995
Wbp11	6195.45	0.00129312	0.121112	0.0106771	0.991481	0.999995
Uqcc1	2685.6	0.00127739	0.0816129	0.0156518	0.987512	0.999995
Dlg2	54956.5	0.00127562	0.0894343	0.0142633	0.98862	0.999995
Nherf1	2668.15	0.00124919	0.164278	0.00760412	0.993933	0.999995
Mtif2	1907.64	0.00124533	0.0618467	0.0201357	0.983935	0.999995
Snord14d	118.094	0.00122925	0.177572	0.0069225	0.994477	0.999995
Mospd3	622.168	0.00121874	0.124775	0.00976754	0.992207	0.999995
Trim65	367.998	0.00121796	0.14612	0.00833533	0.993349	0.999995
Appl1	9271.47	0.00120991	0.0677588	0.0178562	0.985754	0.999995
Cops7b	1041.46	0.00120137	0.0871427	0.0137862	0.989001	0.999995
1700003M07Rik	810.399	0.00115091	0.141796	0.00811661	0.993524	0.999995
Nhej1	107.858	0.00111597	0.197468	0.00565139	0.995491	0.999995
Skp1	17435.5	0.00109946	0.10621	0.0103517	0.991741	0.999995
Dffa	1647.62	0.00108073	0.0954309	0.0113247	0.990964	0.999995
Zfp780b	1778.46	0.00107943	0.0678099	0.0159184	0.987299	0.999995
Alkbh8	4566.24	0.00106667	0.0543179	0.0196376	0.984332	0.999995
Gdap1	7352.66	0.00105703	0.089392	0.0118246	0.990566	0.999995
Insr	6317.34	0.00104012	0.0966856	0.0107578	0.991417	0.999995
Gm32896	425.171	0.00103081	0.338877	0.00304184	0.997573	0.999995
Traf6	2200.78	0.00102153	0.0665591	0.0153477	0.987755	0.999995
Gm32740	6.92118	0.00102142	0.840583	0.00121513	0.99903	0.999995
Tcf4	57842.1	0.00100534	0.094758	0.0106096	0.991535	0.999995
Ube2e1	3326.2	0.000978835	0.0987298	0.00991428	0.99209	0.999995
Pcna	1973.1	0.000977606	0.149068	0.00655814	0.994767	0.999995
Pigyl	624.86	0.000976382	0.1681	0.00580834	0.995366	0.999995
Cul1	7583.32	0.000969475	0.0672856	0.0144083	0.988504	0.999995
Ralbp1	4033.49	0.000945252	0.101548	0.00930843	0.992573	0.999995
Acp1	2470.22	0.000925916	0.0950236	0.00974407	0.992225	0.999995
Kmt2a	17381.3	0.000912253	0.206792	0.00441145	0.99648	0.999995
Dnaja2	8755.33	0.000887826	0.100189	0.00886152	0.99293	0.999995
Rsbn1l	2982.17	0.000879733	0.0827665	0.0106291	0.991519	0.999995
Nudt22	209.509	0.000860101	0.211671	0.00406338	0.996758	0.999995
Hars2	1023.3	0.00085757	0.101283	0.00846704	0.993244	0.999995
Cd4	21.382	0.000851839	0.433142	0.00196665	0.998431	0.999995
Gm31953	4687.89	0.000849743	0.317541	0.00267601	0.997865	0.999995
Eloc	5582.59	0.000843009	0.091168	0.00924676	0.992622	0.999995
Smg1	16223.8	0.000838631	0.124466	0.00673781	0.994624	0.999995
Gm52359	7.39525	0.000829675	0.903532	0.000918258	0.999267	0.999995
Supt6	15663.6	0.000802618	0.159527	0.00503122	0.995986	0.999995
Slc7a6os	711.77	0.000794588	0.0890246	0.00892549	0.992879	0.999995
AW047730	563.57	0.000765003	0.181273	0.00422016	0.996633	0.999995
Mir3101	27.7321	0.000753205	0.403228	0.00186794	0.99851	0.999995
Necab2	3802.79	0.000746115	0.199056	0.00374827	0.997009	0.999995
Gm34655	34.5338	0.000742302	0.441579	0.00168102	0.998659	0.999995
Uba3	4192.41	0.000740485	0.0883646	0.00837989	0.993314	0.999995
Ubxn2b	4147.39	0.000699947	0.0799634	0.00875335	0.993016	0.999995
Saxo2	313.141	0.000679511	0.229787	0.00295713	0.997641	0.999995
Slamf6	9.80868	0.000676977	0.666953	0.00101503	0.99919	0.999995
Smyd5	1722.59	0.000665176	0.159943	0.00415883	0.996682	0.999995
Mppe1	559.568	0.000638964	0.100231	0.00637494	0.994914	0.999995
Myo9b	3424.59	0.000633744	0.157406	0.00402619	0.996788	0.999995
Zfp248	905.927	0.000631756	0.0943651	0.0066948	0.994658	0.999995
Prpf4b	5652.97	0.000619573	0.125903	0.00492103	0.996074	0.999995
Fen1	471.273	0.000618411	0.101257	0.00610735	0.995127	0.999995
Nup85	1207.5	0.000608473	0.0763044	0.00797429	0.993638	0.999995
Sntg1	3246.88	0.000588506	0.0999341	0.00588894	0.995301	0.999995
Gm44502	959.17	0.000577587	0.0866706	0.00666416	0.994683	0.999995
Dynlt5	32.1883	0.000563833	0.461094	0.00122282	0.999024	0.999995
Macrod2	4189.69	0.000526063	0.12425	0.0042339	0.996622	0.999995
Plcl1	4670.64	0.000525484	0.164043	0.00320332	0.997444	0.999995
A630072M18Rik	524.919	0.000523558	0.121128	0.00432236	0.996551	0.999995
Marf1	22704.9	0.000510363	0.0806997	0.00632422	0.994954	0.999995
Dpagt1	2000.39	0.000492224	0.0749179	0.00657017	0.994758	0.999995
Card6	302.055	0.000488368	0.173441	0.00281575	0.997753	0.999995
Cep152	347.34	0.000485032	0.171324	0.00283108	0.997741	0.999995
Dctn5	4063.82	0.00047461	0.0751135	0.00631857	0.994959	0.999995
Alg5	805.772	0.000470623	0.0898662	0.00523694	0.995822	0.999995
Wnt10b	32.3472	0.000456233	0.49539	0.000920958	0.999265	0.999995
Gm46371	463.205	0.000437108	0.313848	0.00139274	0.998889	0.999995
Zfp410	1259.04	0.000433108	0.120441	0.003596	0.997131	0.999995
B230219D22Rik	9144.26	0.000420466	0.111132	0.00378347	0.996981	0.999995
Gtf2a1	6855.82	0.000364382	0.0667877	0.00545582	0.995647	0.999995
Sec23ip	4012.35	0.000339014	0.0763887	0.00443801	0.996459	0.999995
Rpl9	8581.19	0.000330134	0.174525	0.00189161	0.998491	0.999995
Pcgf3	4669.46	0.00029337	0.0761168	0.00385421	0.996925	0.999995
Kcnq1ot1	18036.4	0.000269556	0.319904	0.000842616	0.999328	0.999995
Npr2	2566.5	0.000255262	0.14463	0.00176492	0.998592	0.999995
Brox	4169.03	0.000242674	0.0540058	0.00449349	0.996415	0.999995
Zfp273	567.155	0.000232458	0.163404	0.00142259	0.998865	0.999995
Fsd1l	4551.83	0.000217496	0.0851066	0.00255557	0.997961	0.999995
Gm53445	21.4305	0.00021594	0.549975	0.000392635	0.999687	0.999995
Tbx21	7.57378	0.000185192	0.701187	0.000264113	0.999789	0.999995
Capza2	15718.1	0.000184152	0.0850362	0.00216557	0.998272	0.999995
Brwd1	11994.5	0.000137149	0.166045	0.000825975	0.999341	0.999995
Ndc1	1672.94	0.000102346	0.0728128	0.0014056	0.998878	0.999995
Gm36712	547.745	9.79789e-05	0.210259	0.000465991	0.999628	0.999995
Taf4b	706.252	7.75659e-05	0.106679	0.000727096	0.99942	0.999995
Chdh	485.346	6.88921e-05	0.39077	0.000176298	0.999859	0.999995
Htra2	1051.03	6.59784e-05	0.0814278	0.000810269	0.999353	0.999995
9130401M01Rik	1043.18	6.49279e-05	0.104441	0.000621668	0.999504	0.999995
Csf2ra	1049.21	5.37794e-05	0.15903	0.000338172	0.99973	0.999995
Agap1	15897.6	5.15467e-05	0.103398	0.000498529	0.999602	0.999995
Fam169b	27.2585	4.19837e-05	0.38005	0.000110469	0.999912	0.999995
Gm40750	18.3416	2.3118e-05	0.571022	4.04853e-05	0.999968	0.999995
Psg16	276.539	1.87377e-05	0.212301	8.82603e-05	0.99993	0.999995
Rogdi	5714.65	1.18564e-05	0.115808	0.000102379	0.999918	0.999995
Grm5	35960.9	-7.67955e-07	0.120358	-6.38059e-06	0.999995	0.999995
H2aj	1432.58	-1.87654e-05	0.118563	-0.000158274	0.999874	0.999995
Emb	2207.44	-4.35163e-05	0.273149	-0.000159314	0.999873	0.999995
Ppp2r2d	3123.91	-4.55873e-05	0.0938294	-0.000485853	0.999612	0.999995
Serp2	2368.94	-4.58894e-05	0.110253	-0.00041622	0.999668	0.999995
Nadk	3820.66	-4.61667e-05	0.0944067	-0.00048902	0.99961	0.999995
Pcolce2	433.431	-4.70063e-05	0.48926	-9.60764e-05	0.999923	0.999995
Ndufaf8	281.53	-7.00646e-05	0.182813	-0.000383258	0.999694	0.999995
Prss23	902.899	-7.63743e-05	0.0991805	-0.000770053	0.999386	0.999995
Cpsf6	14003.6	-9.06861e-05	0.0644206	-0.00140772	0.998877	0.999995
Ddx19a	1023.24	-0.000119595	0.0904542	-0.00132216	0.998945	0.999995
Wdhd1	534.949	-0.000124376	0.200603	-0.000620011	0.999505	0.999995
Pou2f2	327.801	-0.000134813	0.185866	-0.000725321	0.999421	0.999995
Nifk	1292.3	-0.000157506	0.109858	-0.00143372	0.998856	0.999995
Negr1	16418.2	-0.000169625	0.110904	-0.00152947	0.99878	0.999995
Zc3h7a	2392.42	-0.000183952	0.145531	-0.00126401	0.998991	0.999995
Ddx23	2672.35	-0.000198842	0.105804	-0.00187934	0.998501	0.999995
Adam18	90.6152	-0.000223381	0.27435	-0.00081422	0.99935	0.999995
Gm14541	24.2675	-0.000240817	0.385672	-0.000624408	0.999502	0.999995
Ubr3	21377.5	-0.000259722	0.0795493	-0.00326492	0.997395	0.999995
Mrpl28	1030.65	-0.000261196	0.158695	-0.0016459	0.998687	0.999995
Gpr22	10537.9	-0.00027456	0.124532	-0.00220474	0.998241	0.999995
Homer3	2468.57	-0.000290801	0.13501	-0.00215392	0.998281	0.999995
Gys1	1356.99	-0.000306438	0.160202	-0.00191281	0.998474	0.999995
4932441J04Rik	42.4721	-0.00031424	0.348009	-0.000902965	0.99928	0.999995
Gm23039	21.0786	-0.000318009	0.554843	-0.000573151	0.999543	0.999995
Ipw	1515.32	-0.000391339	0.245605	-0.00159336	0.998729	0.999995
Gm51882	8.54132	-0.000473601	0.739246	-0.000640654	0.999489	0.999995
Fnbp4	3068.3	-0.000489654	0.189296	-0.00258672	0.997936	0.999995
Gpbp1	9395.4	-0.000495379	0.0798373	-0.00620486	0.995049	0.999995
Tma7-ps	15.7204	-0.000517074	0.514874	-0.00100427	0.999199	0.999995
Zw10	878.612	-0.000520504	0.0975012	-0.00533843	0.995741	0.999995
Klhl25	520.544	-0.000543205	0.16736	-0.00324573	0.99741	0.999995
Trappc4	1211.4	-0.000555312	0.116776	-0.00475538	0.996206	0.999995
Lyplal1	330.318	-0.000569579	0.149722	-0.00380424	0.996965	0.999995
Borcs6	1152.93	-0.000585065	0.0977767	-0.00598369	0.995226	0.999995
Trim17	2700.14	-0.000611227	0.11725	-0.00521304	0.995841	0.999995
Gm3912	14.9068	-0.000617638	0.715863	-0.000862787	0.999312	0.999995
Zfp263	1366.79	-0.000633607	0.105025	-0.00603291	0.995186	0.999995
Snord83b	12.8981	-0.000642663	0.489575	-0.00131269	0.998953	0.999995
Tbc1d19	3537.66	-0.000678992	0.111281	-0.00610157	0.995132	0.999995
4930480K23Rik	277.995	-0.000681422	0.146367	-0.00465557	0.996285	0.999995
Cep135	883.542	-0.000696597	0.153952	-0.00452476	0.99639	0.999995
Dnajc14	3629.97	-0.000701144	0.0691292	-0.0101425	0.991908	0.999995
Ncbp2	2160.6	-0.000707888	0.085463	-0.00828298	0.993391	0.999995
Gm51990	15.3776	-0.000724639	0.571258	-0.0012685	0.998988	0.999995
Mrm3	482.996	-0.000739483	0.129524	-0.00570922	0.995445	0.999995
Pdhb	5914.69	-0.000757428	0.101686	-0.00744866	0.994057	0.999995
Timm23	1677.12	-0.000764242	0.0995174	-0.00767949	0.993873	0.999995
Usp40	1854.72	-0.000797871	0.154863	-0.0051521	0.995889	0.999995
Gm31308	22.0386	-0.000824566	0.432717	-0.00190555	0.99848	0.999995
Bad	992.982	-0.00083635	0.18156	-0.00460646	0.996325	0.999995
Gaa	20446.6	-0.000855232	0.130182	-0.00656953	0.994758	0.999995
Eif4enif1	3709.92	-0.000864399	0.0959257	-0.00901114	0.99281	0.999995
Map1a	144375	-0.000871285	0.0789433	-0.0110368	0.991194	0.999995
Prpsap2	1704.14	-0.00087829	0.12679	-0.00692713	0.994473	0.999995
Lipc	22.7728	-0.000881116	0.398958	-0.00220854	0.998238	0.999995
Pou5f1-rs1	13.0977	-0.000904112	0.74559	-0.00121261	0.999032	0.999995
Atg7	1442.95	-0.000904571	0.0725178	-0.0124738	0.990048	0.999995
Mir682	34.3169	-0.000904831	0.306778	-0.00294947	0.997647	0.999995
Gm32139	121.578	-0.000905707	0.238091	-0.00380404	0.996965	0.999995
Mbd3	3192.05	-0.000906039	0.121319	-0.00746821	0.994041	0.999995
Sf3b1	19706.6	-0.000929857	0.0864949	-0.0107504	0.991423	0.999995
Cep120	4435.87	-0.000931147	0.0635767	-0.014646	0.988315	0.999995
Haus2	1505.94	-0.0009318	0.137003	-0.00680132	0.994573	0.999995
Tmem184b	3724.11	-0.000946816	0.116965	-0.00809485	0.993541	0.999995
Nr2c2	13345	-0.000952983	0.0667067	-0.0142862	0.988602	0.999995
Rps19	4665.6	-0.000957183	0.156082	-0.00613258	0.995107	0.999995
Lyrm9	2061.46	-0.000976628	0.120058	-0.00813465	0.99351	0.999995
Zfp131	3057.82	-0.000987211	0.0647778	-0.01524	0.987841	0.999995
Ube2v2	3458.89	-0.000999179	0.0820488	-0.0121779	0.990284	0.999995
Inpp4b	1304.31	-0.00100116	0.0988133	-0.0101318	0.991916	0.999995
Klf10	2327.4	-0.00100592	0.110205	-0.00912773	0.992717	0.999995
Siae	1138.42	-0.00100837	0.130392	-0.00773338	0.99383	0.999995
Txn2	4137.48	-0.00102818	0.113595	-0.00905127	0.992778	0.999995
Arl8a	10444.7	-0.00104215	0.0692994	-0.0150384	0.988002	0.999995
Phkg2	2072.71	-0.00104532	0.061041	-0.0171248	0.986337	0.999995
Mindy3	4091.28	-0.00104791	0.0911923	-0.0114912	0.990832	0.999995
Chfr	2250.86	-0.00107597	0.149717	-0.00718669	0.994266	0.999995
Mir3620	14.0979	-0.00108471	0.67565	-0.00160543	0.998719	0.999995
Gstz1	1427.18	-0.0010854	0.0996421	-0.0108929	0.991309	0.999995
Taf8	1049.48	-0.00108704	0.0813824	-0.0133572	0.989343	0.999995
Ptprm	2431.49	-0.00109402	0.121156	-0.00902985	0.992795	0.999995
Hdac7	1346.57	-0.00111671	0.259706	-0.00429991	0.996569	0.999995
Fbxw8	2824.54	-0.00111909	0.120037	-0.00932288	0.992562	0.999995
Dmxl2	34857.4	-0.00114783	0.106334	-0.0107946	0.991387	0.999995
Stk16	1752.23	-0.00118697	0.120072	-0.00988549	0.992113	0.999995
Bmp1	1910.71	-0.00118746	0.176885	-0.00671318	0.994644	0.999995
Sytl2	3196.15	-0.00119894	0.308824	-0.00388229	0.996902	0.999995
Msl3	1783.47	-0.00122505	0.0796815	-0.0153744	0.987734	0.999995
Jade1	2408.98	-0.00123416	0.124053	-0.0099486	0.992062	0.999995
Hcfc2	3051.39	-0.00126996	0.0694978	-0.0182733	0.985421	0.999995
Bora	124.353	-0.00127642	0.218655	-0.0058376	0.995342	0.999995
Man2a2	13550.9	-0.00128134	0.0531356	-0.0241146	0.980761	0.999995
Prkar2a	4652.6	-0.00129618	0.0736719	-0.017594	0.985963	0.999995
Braf	21561	-0.00130948	0.111908	-0.0117014	0.990664	0.999995
Gm39048	238.051	-0.00132557	0.571948	-0.00231764	0.998151	0.999995
Actn4	6851.25	-0.00132657	0.0815021	-0.0162765	0.987014	0.999995
Dpysl3	6398.4	-0.00132868	0.174035	-0.00763453	0.993909	0.999995
Gm35688	33.0162	-0.00133465	0.526682	-0.00253407	0.997978	0.999995
Pitrm1	2385.36	-0.00133637	0.0898259	-0.0148773	0.98813	0.999995
Ier2	477.273	-0.00134118	0.323916	-0.00414053	0.996696	0.999995
Lsm8	852.786	-0.001389	0.0820103	-0.0169369	0.986487	0.999995
Mir6945	15.6771	-0.0014057	0.684747	-0.00205288	0.998362	0.999995
A330069E16Rik	23.1849	-0.00142467	0.383945	-0.0037106	0.997039	0.999995
Spsb1	1287.49	-0.00146606	0.192174	-0.00762883	0.993913	0.999995
Arhgdia	13135.9	-0.00148527	0.114036	-0.0130245	0.989608	0.999995
Onecut1	38.7039	-0.00148894	0.590327	-0.00252223	0.997988	0.999995
Stard5	703.69	-0.00149353	0.137059	-0.010897	0.991306	0.999995
Lsm7	515.44	-0.00151388	0.102894	-0.0147131	0.988261	0.999995
Zrsr2	1975.94	-0.00152545	0.13757	-0.0110886	0.991153	0.999995
Zfp64	850.915	-0.00154244	0.092468	-0.0166808	0.986691	0.999995
Gm54309	212.064	-0.00154644	0.357183	-0.00432954	0.996546	0.999995
D030068K23Rik	26.2108	-0.00155974	0.35028	-0.00445285	0.996447	0.999995
Rac1	19591	-0.00156439	0.0827907	-0.0188957	0.984924	0.999995
Whamm	953.626	-0.00158794	0.113729	-0.0139624	0.98886	0.999995
Tpgs2	4054.76	-0.00159226	0.0745869	-0.0213478	0.982968	0.999995
Ppp1cb	26063.9	-0.00159488	0.110598	-0.0144205	0.988495	0.999995
Gm35321	84.8999	-0.00159799	0.422058	-0.00378619	0.996979	0.999995
Gm10433	24.3297	-0.00162143	0.371015	-0.00437026	0.996513	0.999995
Cpne7	9463.32	-0.00165646	0.23647	-0.00700498	0.994411	0.999995
Tmem245	9286.67	-0.00166296	0.0720423	-0.0230831	0.981584	0.999995
Txnl4a	4606.64	-0.00167023	0.0613022	-0.0272459	0.978264	0.999995
Cebpg	2505.03	-0.00168193	0.0810536	-0.0207508	0.983444	0.999995
Ciao1	2521.17	-0.00171291	0.0906577	-0.0188943	0.984925	0.999995
Maged1	32514	-0.0017255	0.102499	-0.0168343	0.986569	0.999995
Chst12	1093.46	-0.00175772	0.11917	-0.0147497	0.988232	0.999995
Tmem183a	3687.02	-0.00176011	0.0959041	-0.0183528	0.985357	0.999995
Map10	449.71	-0.00176656	0.123582	-0.0142947	0.988595	0.999995
Dcdc2c	14.6063	-0.00177633	0.562838	-0.00315602	0.997482	0.999995
Klhl11	8489.31	-0.001789	0.0795539	-0.0224879	0.982059	0.999995
Qng1	493.189	-0.00180492	0.1833	-0.00984679	0.992144	0.999995
Mphosph8	2065.21	-0.00181896	0.110007	-0.016535	0.986808	0.999995
Gm31182	10.3229	-0.00182827	0.62798	-0.00291135	0.997677	0.999995
Cacnb2	5571.58	-0.00184431	0.225163	-0.00819101	0.993465	0.999995
Rcor2	689.941	-0.0018793	0.118689	-0.0158338	0.987367	0.999995
Abtb3	1784.06	-0.00188796	0.146577	-0.0128803	0.989723	0.999995
Gm20716	13327.6	-0.00190281	0.0604404	-0.0314824	0.974885	0.999995
Ophn1	3470.52	-0.00190891	0.062775	-0.0304089	0.975741	0.999995
Nsd1	25857	-0.00191011	0.0765282	-0.0249596	0.980087	0.999995
Frmd5	2053.88	-0.00192378	0.138445	-0.0138956	0.988913	0.999995
Fgfr1op2	6581.5	-0.00194061	0.0824664	-0.0235322	0.981226	0.999995
Spc25	38.2172	-0.00195421	0.693354	-0.00281849	0.997751	0.999995
Arhgap6	572.784	-0.00196285	0.252925	-0.00776059	0.993808	0.999995
Wnk4	223.888	-0.0019681	0.21001	-0.00937142	0.992523	0.999995
Coa6	512.732	-0.00197197	0.142995	-0.0137904	0.988997	0.999995
Smim20	599.778	-0.0019782	0.114385	-0.0172943	0.986202	0.999995
Silc1	1584.51	-0.00198911	0.0968476	-0.0205386	0.983614	0.999995
Tpst1	2401.98	-0.00198986	0.079496	-0.0250309	0.98003	0.999995
Gm31090	70.8595	-0.00199701	0.450341	-0.00443444	0.996462	0.999995
Marchf3	217.56	-0.0020146	0.140436	-0.0143454	0.988554	0.999995
Ube2m	6350.43	-0.00201924	0.0879823	-0.0229506	0.98169	0.999995
Hnrnpd	9874.09	-0.00202563	0.115115	-0.0175966	0.985961	0.999995
Fig4	2902.7	-0.00205038	0.0678826	-0.0302048	0.975904	0.999995
Nyx	122.504	-0.00206126	0.170049	-0.0121216	0.990329	0.999995
Ttc13	2353.75	-0.00208683	0.115617	-0.0180496	0.985599	0.999995
Spred1	14703.5	-0.00209787	0.150507	-0.0139387	0.988879	0.999995
BB031773	16.3934	-0.00211013	0.555739	-0.00379697	0.99697	0.999995
Chmp3	4886.14	-0.00211177	0.0928828	-0.0227359	0.981861	0.999995
Lman2	5263.96	-0.0021123	0.0781859	-0.0270164	0.978447	0.999995
Thyn1	1883.09	-0.00213076	0.131909	-0.0161533	0.987112	0.999995
Traf7	1807.32	-0.00214879	0.0884909	-0.0242826	0.980627	0.999995
Micu1	4757.65	-0.00216247	0.0713332	-0.030315	0.975816	0.999995
Pmpcb	2592.48	-0.00216765	0.116664	-0.0185802	0.985176	0.999995
Spg21	1557.28	-0.002181	0.122626	-0.0177858	0.98581	0.999995
Opa3	2147.53	-0.0021955	0.0906387	-0.0242226	0.980675	0.999995
Ralgps2	5083.77	-0.00220463	0.0770807	-0.0286016	0.977182	0.999995
Ppm1b	5822.26	-0.0022085	0.0619212	-0.0356662	0.971548	0.999995
Cop1	4440.59	-0.00221764	0.0823779	-0.0269203	0.978523	0.999995
Bpnt1	3863.49	-0.00223063	0.112294	-0.0198642	0.984152	0.999995
Mcmbp	2086.21	-0.00226592	0.0755923	-0.0299755	0.976087	0.999995
Terf2ip	2619.29	-0.00229827	0.0740445	-0.031039	0.975238	0.999995
Smarcd2	920.791	-0.00229985	0.116737	-0.0197011	0.984282	0.999995
L2hgdh	1195.33	-0.00230063	0.0993225	-0.0231632	0.98152	0.999995
Fam131c	93.0965	-0.00231338	0.247435	-0.00934944	0.99254	0.999995
Bbs5	751.151	-0.00231468	0.128711	-0.0179836	0.985652	0.999995
Sgip1	22041.9	-0.0023355	0.0999592	-0.0233645	0.981359	0.999995
Fam220a	2644.07	-0.00234755	0.101046	-0.0232325	0.981465	0.999995
Stk40	1780.61	-0.00238442	0.0825064	-0.0288998	0.976944	0.999995
6030443J06Rik	100.384	-0.00240948	0.253123	-0.00951901	0.992405	0.999995
Map6d1	3378.94	-0.00250606	0.185481	-0.0135112	0.98922	0.999995
Gpr45	734.693	-0.0025324	0.145189	-0.0174421	0.986084	0.999995
Cltb	6810.88	-0.00256262	0.0803346	-0.0318994	0.974552	0.999995
Trappc8	5853.3	-0.00260063	0.0859785	-0.0302474	0.97587	0.999995
Odf2	4434.84	-0.00260211	0.183024	-0.0142173	0.988657	0.999995
Chmp2b	2938.3	-0.00260273	0.113038	-0.0230253	0.98163	0.999995
Ptcd2	1503.47	-0.00260933	0.0798688	-0.0326703	0.973938	0.999995
Dpy19l3	5435.51	-0.00263564	0.0821497	-0.0320833	0.974406	0.999995
Hemk1	529.431	-0.00266095	0.248615	-0.0107031	0.99146	0.999995
Bcl7b	1870.52	-0.00267285	0.0746068	-0.0358259	0.971421	0.999995
Tle2	633.212	-0.00272813	0.171934	-0.0158672	0.98734	0.999995
Psmd10	536.259	-0.00273134	0.152667	-0.0178908	0.985726	0.999995
Fam76b	1731.54	-0.00274451	0.164576	-0.0166762	0.986695	0.999995
Praf2	2941.47	-0.00274557	0.0963325	-0.028501	0.977263	0.999995
Kdm6a	3843.18	-0.00275461	0.070918	-0.0388422	0.969016	0.999995
Pepd	1181.8	-0.00276572	0.10204	-0.0271043	0.978377	0.999995
Setd3	9472.6	-0.00277388	0.0818924	-0.0338723	0.972979	0.999995
Eif3f	4974.63	-0.00279177	0.112409	-0.0248358	0.980186	0.999995
Mxi1	3766.08	-0.00280016	0.157782	-0.017747	0.985841	0.999995
Ddost	4828.24	-0.0028194	0.0989251	-0.0285003	0.977263	0.999995
Nsmf	39422.6	-0.00282406	0.121372	-0.0232678	0.981437	0.999995
Gm19522	229.168	-0.00288928	0.247891	-0.0116554	0.990701	0.999995
Rian	32475.6	-0.00289412	0.0886439	-0.0326488	0.973955	0.999995
Fbxo32	1888.77	-0.00290979	0.219086	-0.0132815	0.989403	0.999995
9230114K14Rik	210.446	-0.00295698	0.181336	-0.0163066	0.98699	0.999995
Rftn1	969.142	-0.00298454	0.176357	-0.0169232	0.986498	0.999995
Gm35611	25.4841	-0.0029859	0.613262	-0.00486888	0.996115	0.999995
H2ac11	12.4711	-0.00299827	0.597317	-0.00501957	0.995995	0.999995
Chkb	885.795	-0.00301221	0.0793933	-0.0379404	0.969735	0.999995
Sft2d3	385.616	-0.00304153	0.107971	-0.02817	0.977527	0.999995
Srcap	18730.7	-0.00304385	0.159375	-0.0190987	0.984762	0.999995
Gm51579	215.844	-0.00306768	0.172602	-0.0177731	0.98582	0.999995
Ndufs1	8770.13	-0.00308736	0.0811959	-0.0380236	0.969669	0.999995
Cul2	4534.14	-0.00309759	0.077401	-0.04002	0.968077	0.999995
Gm1673	432.514	-0.00309913	0.150783	-0.0205535	0.983602	0.999995
Sec23a	11110.8	-0.0031045	0.0802375	-0.0386914	0.969136	0.999995
Tmem230	1004.5	-0.00310506	0.08646	-0.0359133	0.971351	0.999995
Mib1	25154.5	-0.00312638	0.0607476	-0.051465	0.958955	0.999995
4833420G17Rik	2136.25	-0.00312769	0.147085	-0.0212645	0.983035	0.999995
Gm46548	5005.61	-0.00312773	0.522659	-0.00598427	0.995225	0.999995
Mcrip1	2096.73	-0.00313298	0.164689	-0.0190236	0.984822	0.999995
Pdha1	15478.2	-0.00313522	0.102585	-0.0305622	0.975619	0.999995
Isca1	7076.72	-0.00314402	0.0749785	-0.0419324	0.966553	0.999995
Alyref	734.176	-0.00315088	0.155282	-0.0202913	0.983811	0.999995
Casz1	104.684	-0.00315255	0.243254	-0.0129599	0.98966	0.999995
Mov10	535.823	-0.0031581	0.207092	-0.0152497	0.987833	0.999995
Cct4	5857.52	-0.00321245	0.129624	-0.0247828	0.980228	0.999995
Aff4	27148	-0.00321338	0.067351	-0.0477109	0.961947	0.999995
Cul4a	4519.2	-0.00323704	0.0540557	-0.0598834	0.952248	0.999995
Amy1	508.484	-0.00323744	0.251818	-0.0128563	0.989742	0.999995
Gm42090	45.6139	-0.00325749	0.530248	-0.00614334	0.995098	0.999995
Zfp608	4938.1	-0.00326554	0.128045	-0.025503	0.979654	0.999995
Taf5	458.215	-0.00326976	0.114009	-0.0286798	0.97712	0.999995
Msh2	1675.19	-0.00327459	0.101054	-0.0324044	0.97415	0.999995
Ypel5	4793.49	-0.00327571	0.0964498	-0.0339629	0.972907	0.999995
Adcy6	3189.77	-0.00328416	0.0765778	-0.0428866	0.965792	0.999995
Hipk1	16138.4	-0.00329727	0.0775952	-0.0424932	0.966106	0.999995
Gm22496	50.3085	-0.00334843	0.440859	-0.00759524	0.99394	0.999995
Cryzl1	2706.75	-0.00337035	0.0672071	-0.0501487	0.960004	0.999995
Dock9	27578.5	-0.00338186	0.17957	-0.0188331	0.984974	0.999995
Slc44a2	2247.57	-0.00338795	0.0806196	-0.0420239	0.96648	0.999995
Vinac1	56.5589	-0.00341038	0.277982	-0.0122684	0.990212	0.999995
Creb1	6393.15	-0.00344521	0.0937061	-0.0367661	0.970672	0.999995
Plekhb2	13677.4	-0.00345787	0.100489	-0.0344105	0.97255	0.999995
Chrnb3	56.9218	-0.00348446	0.507498	-0.00686595	0.994522	0.999995
Mir5121	2677.06	-0.00349862	0.200744	-0.0174282	0.986095	0.999995
Golph3	6868.66	-0.00350438	0.0806326	-0.0434611	0.965334	0.999995
Miga1	8979.37	-0.00350517	0.0805292	-0.0435268	0.965282	0.999995
Paqr7	3293.42	-0.00352603	0.169358	-0.02082	0.983389	0.999995
Cops5	3093.36	-0.0035316	0.114389	-0.0308738	0.97537	0.999995
Pappa2	205.912	-0.00353632	0.226514	-0.0156119	0.987544	0.999995
Cd83	627.793	-0.00353639	0.150359	-0.0235197	0.981236	0.999995
Ect2	85.0515	-0.0035367	0.448812	-0.00788014	0.993713	0.999995
Etv1	12947	-0.00354823	0.117706	-0.0301449	0.975952	0.999995
Wdr75	1911.37	-0.00357604	0.0826762	-0.0432535	0.965499	0.999995
Ino80c	1340.71	-0.00358107	0.106769	-0.0335402	0.973244	0.999995
Lgr4	3644.26	-0.00358922	0.131031	-0.0273922	0.978147	0.999995
Birc2	2742.31	-0.00359534	0.100523	-0.0357663	0.971469	0.999995
Akap8l	3179.69	-0.00362153	0.250054	-0.014483	0.988445	0.999995
2810032G03Rik	479.376	-0.00363416	0.1243	-0.0292369	0.976676	0.999995
Lrrn3	6238.68	-0.00363534	0.084723	-0.0429085	0.965774	0.999995
Chd8	11028.7	-0.00365328	0.119711	-0.0305177	0.975654	0.999995
Slc7a8	5908.45	-0.00365776	0.174557	-0.0209545	0.983282	0.999995
Gm42946	18057	-0.00368653	0.396693	-0.00929316	0.992585	0.999995
Tbl1xr1	13170.2	-0.00368877	0.0539905	-0.0683225	0.945529	0.999995
Gm38989	99.2462	-0.0036964	0.287605	-0.0128524	0.989746	0.999995
Snrnp35	387.538	-0.00371033	0.127426	-0.0291176	0.976771	0.999995
S1pr3	544.545	-0.00373272	0.150933	-0.024731	0.98027	0.999995
Fam53b	3065.76	-0.00373793	0.160138	-0.0233419	0.981378	0.999995
Mirlet7c-1	44.4153	-0.00373857	0.314448	-0.0118893	0.990514	0.999995
Chd3	53158.6	-0.0037388	0.098651	-0.0378992	0.969768	0.999995
Agbl2	162.45	-0.00375776	0.365089	-0.0102927	0.991788	0.999995
Ube2q2	4251.63	-0.00376303	0.0737272	-0.0510399	0.959294	0.999995
Akap10	5674.67	-0.00377772	0.0648839	-0.0582227	0.953571	0.999995
Lrrc27	288.115	-0.00378739	0.127626	-0.0296756	0.976326	0.999995
Cers6	9121.3	-0.0038077	0.151793	-0.0250847	0.979987	0.999995
Dhx36	7531.4	-0.00383249	0.0630297	-0.0608045	0.951515	0.999995
Hcn1	13471.9	-0.00383888	0.119743	-0.0320592	0.974425	0.999995
Mndal	337.324	-0.00384618	0.263693	-0.0145858	0.988363	0.999995
Cdc34	1680.86	-0.00385942	0.0979345	-0.0394082	0.968565	0.999995
Hccs	1532.24	-0.00385945	0.146875	-0.0262771	0.979036	0.999995
Nom1	1689.46	-0.00388436	0.0901466	-0.0430894	0.96563	0.999995
Catspere2	3054.74	-0.00388787	0.14241	-0.0273005	0.97822	0.999995
Gm51877	36.793	-0.00388933	0.356903	-0.0108975	0.991305	0.999995
Norad	74068.6	-0.00393019	0.0926961	-0.0423987	0.966181	0.999995
Sprtn	1201.58	-0.00393881	0.107564	-0.0366183	0.970789	0.999995
Gabra3	5124.96	-0.00394932	0.166893	-0.0236639	0.981121	0.999995
Dcaf12	3303.2	-0.00398265	0.120285	-0.0331101	0.973587	0.999995
Epb41l4b	2904.8	-0.00401032	0.134289	-0.0298634	0.976176	0.999995
Cct8	9409.89	-0.00401895	0.110449	-0.0363874	0.970973	0.999995
Zfp219	2158.88	-0.00401993	0.120346	-0.0334033	0.973353	0.999995
Eno3	348.446	-0.00404066	0.170504	-0.0236984	0.981093	0.999995
Coq10b	1178.59	-0.00404665	0.140673	-0.0287663	0.977051	0.999995
Gfus	729.744	-0.00407147	0.103527	-0.0393275	0.968629	0.999995
Gm38601	44.6086	-0.00407544	0.530705	-0.0076793	0.993873	0.999995
Ppp1r21	4848.87	-0.00407788	0.0747627	-0.0545443	0.956502	0.999995
Rybp-ps	8.59642	-0.00408307	0.622254	-0.00656175	0.994765	0.999995
Mettl8	742.497	-0.00409852	0.136636	-0.0299958	0.97607	0.999995
Crebrf	9663.14	-0.00409871	0.172519	-0.0237579	0.981046	0.999995
Aven	276.16	-0.00411541	0.12504	-0.0329128	0.973744	0.999995
Kat14	2051.1	-0.00413226	0.111049	-0.0372112	0.970317	0.999995
Lztfl1	4776.07	-0.00414021	0.0566492	-0.073085	0.941738	0.999995
Brd7	2479.51	-0.00414315	0.100101	-0.0413895	0.966985	0.999995
Gm33877	103.499	-0.00417716	0.345397	-0.0120938	0.990351	0.999995
Fam114a2	1973.41	-0.00417898	0.0942842	-0.0443232	0.964647	0.999995
Bag1	3252.69	-0.00418441	0.145037	-0.0288507	0.976984	0.999995
Mgst3	2523.05	-0.00419158	0.154802	-0.0270771	0.978398	0.999995
Trak2	19080.4	-0.00419462	0.21418	-0.0195845	0.984375	0.999995
Wars2	773.42	-0.00420896	0.0988116	-0.0425958	0.966024	0.999995
Neu1	2253.25	-0.0042404	0.0799469	-0.0530402	0.9577	0.999995
A930007A09Rik	176.743	-0.00424172	0.167398	-0.0253391	0.979784	0.999995
Ssbp2	10937.1	-0.00424401	0.0983633	-0.0431463	0.965585	0.999995
Gm54158	857.108	-0.00424509	0.308599	-0.013756	0.989025	0.999995
Afmid	185.107	-0.00426014	0.20299	-0.020987	0.983256	0.999995
Ociad2	4802.24	-0.00426599	0.0956003	-0.0446232	0.964408	0.999995
Mir6993	23.57	-0.00427899	0.419443	-0.0102016	0.99186	0.999995
Naa35	2950.67	-0.00428547	0.0926952	-0.0462318	0.963126	0.999995
Unc119b	1699.33	-0.0042961	0.131189	-0.0327476	0.973876	0.999995
Zfp420	1438.7	-0.00430082	0.104383	-0.0412022	0.967135	0.999995
Nemf	2863.88	-0.00430817	0.0830383	-0.0518818	0.958623	0.999995
Pclo	53947.2	-0.0043123	0.166974	-0.0258262	0.979396	0.999995
3110083C13Rik	32.305	-0.00431684	0.356806	-0.0120986	0.990347	0.999995
Tmem64	3824.67	-0.00431795	0.126876	-0.0340328	0.972851	0.999995
Sdad1	1600.8	-0.00432569	0.0725466	-0.0596264	0.952453	0.999995
Ank2	99777.2	-0.0043265	0.114085	-0.0379235	0.969749	0.999995
Mad2l2	323.375	-0.00433027	0.177499	-0.0243959	0.980537	0.999995
Orc3	3764.92	-0.00436064	0.075502	-0.0577553	0.953944	0.999995
Col4a2	1930.38	-0.00437831	0.219894	-0.019911	0.984114	0.999995
Mchr1	998.12	-0.00439845	0.165379	-0.0265962	0.978782	0.999995
Gm53880	584.224	-0.00439886	0.286207	-0.0153695	0.987737	0.999995
Tnfaip6	623.944	-0.00440404	0.22386	-0.0196732	0.984304	0.999995
Rnf38	3895.68	-0.00440756	0.111484	-0.0395354	0.968464	0.999995
Cbx1	1849.45	-0.00441052	0.106447	-0.0414339	0.96695	0.999995
Arl14ep	3322.49	-0.0044217	0.0731794	-0.0604228	0.951819	0.999995
Zbtb24	832.955	-0.00443991	0.125035	-0.0355094	0.971674	0.999995
Tmtc1	6116.19	-0.00444999	0.113018	-0.0393743	0.968592	0.999995
4930570G19Rik	801.061	-0.00445406	0.193332	-0.0230384	0.98162	0.999995
Ift57	2165.36	-0.00446047	0.0647249	-0.0689143	0.945058	0.999995
Agmo	527.783	-0.00446264	0.191893	-0.0232559	0.981446	0.999995
Tsr3	536.684	-0.00446932	0.10857	-0.0411652	0.967164	0.999995
Fam185a	946.323	-0.00451924	0.109225	-0.0413755	0.966997	0.999995
Pcyox1	7133.45	-0.00452966	0.0734477	-0.061672	0.950824	0.999995
Hook1	5328.67	-0.00454046	0.126762	-0.0358189	0.971427	0.999995
Pstk	623.227	-0.00456542	0.138068	-0.0330665	0.973622	0.999995
Rpap3	1300.22	-0.00461663	0.131907	-0.034999	0.972081	0.999995
Hspbap1	381.44	-0.00461826	0.172588	-0.0267589	0.978652	0.999995
Mir668	71.6865	-0.00463764	0.347086	-0.0133616	0.989339	0.999995
Auh	2880.37	-0.00465855	0.0542561	-0.0858622	0.931576	0.999995
Tiprl	2556.36	-0.00466444	0.0913196	-0.0510782	0.959263	0.999995
Adcy10	124.875	-0.00469379	0.301174	-0.015585	0.987565	0.999995
Laptm4b	3823.88	-0.00471673	0.139542	-0.0338015	0.973035	0.999995
Umad1	1582.88	-0.00471851	0.121101	-0.0389633	0.96892	0.999995
Tmed4	3162.42	-0.00472136	0.106779	-0.0442162	0.964732	0.999995
Gpn1	1174.61	-0.0047278	0.092332	-0.0512044	0.959163	0.999995
Smarcc2	22575.3	-0.00473449	0.065816	-0.0719352	0.942653	0.999995
Cd320	640.831	-0.00474561	0.120953	-0.0392351	0.968703	0.999995
Gm4532	25.8753	-0.00475536	0.452569	-0.0105075	0.991616	0.999995
Xpr1	13813.7	-0.00477674	0.0640512	-0.0745768	0.940551	0.999995
Ring1	973.949	-0.0047886	0.0796892	-0.060091	0.952083	0.999995
Gm15506	555.114	-0.00479409	0.227571	-0.0210663	0.983193	0.999995
Mok	789.252	-0.00480975	0.116624	-0.0412416	0.967103	0.999995
Gm53248	43.5555	-0.00481111	0.354954	-0.0135542	0.989186	0.999995
Jmjd8	1891.9	-0.00484365	0.100169	-0.0483549	0.961433	0.999995
Rb1	4393.97	-0.00484849	0.107656	-0.045037	0.964078	0.999995
Sagsin1	2583.34	-0.0048861	0.101413	-0.0481804	0.961572	0.999995
Gm22711	8.50476	-0.00490182	0.691933	-0.00708423	0.994348	0.999995
Ppp1r7	5718.68	-0.00492552	0.105662	-0.0466157	0.962819	0.999995
St13	11285	-0.00495702	0.0789387	-0.0627958	0.949929	0.999995
Gm16576	75.1364	-0.00497427	0.265384	-0.0187437	0.985046	0.999995
Mrps2	1796.63	-0.00499327	0.081864	-0.0609948	0.951363	0.999995
Egln1	4726.49	-0.00501097	0.0998819	-0.050169	0.959988	0.999995
Dtx2	482.222	-0.00501446	0.131777	-0.0380525	0.969646	0.999995
Dzank1	15307.9	-0.00501704	0.0937383	-0.0535218	0.957316	0.999995
Brd8	3619.61	-0.00502033	0.0998075	-0.0503002	0.959883	0.999995
Pja2	52959.1	-0.00504396	0.108287	-0.0465795	0.962848	0.999995
Trappc13	3615.33	-0.00505309	0.103502	-0.048821	0.961062	0.999995
Dnaja1	10644.3	-0.00506555	0.0890335	-0.0568948	0.954629	0.999995
Sec61a2	4497.55	-0.00507047	0.175166	-0.0289466	0.976907	0.999995
Ccdc110	48.1453	-0.00507599	0.26461	-0.0191829	0.984695	0.999995
Ahcyl2	17633.5	-0.00508924	0.135899	-0.0374487	0.970127	0.999995
2610035D17Rik	876.767	-0.00513041	0.128222	-0.0400121	0.968083	0.999995
Ckb	33203.7	-0.00514724	0.147693	-0.0348511	0.972199	0.999995
Gipc1	2061.78	-0.00515555	0.17329	-0.029751	0.976266	0.999995
Gm30088	10.1963	-0.00517293	0.562858	-0.00919046	0.992667	0.999995
Gtdc1	3039.39	-0.00517595	0.0850016	-0.0608924	0.951445	0.999995
Gm34466	163.201	-0.00519237	0.197568	-0.0262814	0.979033	0.999995
Garin5a	375.774	-0.0052118	0.145083	-0.0359228	0.971344	0.999995
E130311K13Rik	472.706	-0.00523692	0.118234	-0.0442928	0.964671	0.999995
Kif9	386.93	-0.00524026	0.296492	-0.0176742	0.985899	0.999995
Cbx8	459.523	-0.00526329	0.19994	-0.0263244	0.978999	0.999995
Trub1	1384.17	-0.0053079	0.140872	-0.037679	0.969944	0.999995
Pde4c	23.3819	-0.00530991	0.379389	-0.013996	0.988833	0.999995
Slc35a1	997.496	-0.00531452	0.09487	-0.056019	0.955327	0.999995
Gla	834.58	-0.00531483	0.142244	-0.0373643	0.970195	0.999995
Polr2l	655.871	-0.0053345	0.129829	-0.0410887	0.967225	0.999995
Ssrp1	4560.72	-0.00534529	0.076842	-0.0695621	0.944542	0.999995
Galnt2	4370.61	-0.00539057	0.0825507	-0.0653001	0.947935	0.999995
Nosip	1744.57	-0.00541484	0.102548	-0.0528028	0.957889	0.999995
Gm32569	25.8084	-0.00543251	0.380345	-0.0142831	0.988604	0.999995
Klc3	84.7745	-0.00543459	0.278389	-0.0195216	0.984425	0.999995
Gm17769	87.0361	-0.00548323	0.193573	-0.0283263	0.977402	0.999995
Ooep	35.7021	-0.00549176	0.888848	-0.00617851	0.99507	0.999995
Ppp2ca	20751.6	-0.00554951	0.111987	-0.0495551	0.960477	0.999995
Nudcd1	1831.61	-0.00555003	0.118305	-0.0469127	0.962583	0.999995
Ctsb	25594.3	-0.00558738	0.0919035	-0.0607962	0.951522	0.999995
Nrbp1	3447.11	-0.00559088	0.0804795	-0.0694697	0.944616	0.999995
Psme3ip1	1930.75	-0.00560476	0.0797077	-0.0703164	0.943942	0.999995
Paxx	974.841	-0.00561077	0.1008	-0.0556623	0.955611	0.999995
Slc25a19	1693.46	-0.00561797	0.0839196	-0.0669447	0.946626	0.999995
Zfp105	328.628	-0.00563462	0.146985	-0.0383345	0.969421	0.999995
Nup214	4185.9	-0.00564205	0.146364	-0.038548	0.969251	0.999995
Polr1g	687.24	-0.00564748	0.122075	-0.0462622	0.963101	0.999995
Coq5	1615.47	-0.00565552	0.0892897	-0.063339	0.949497	0.999995
Frs3	939.946	-0.00567487	0.124037	-0.0457516	0.963508	0.999995
Tasor	8510.93	-0.00568151	0.104809	-0.0542083	0.956769	0.999995
1700112D23Rik	34.7343	-0.00568587	0.322914	-0.017608	0.985952	0.999995
Vmp1	5148.73	-0.00570497	0.177656	-0.0321125	0.974382	0.999995
Clk3	2283.86	-0.00571852	0.0904418	-0.0632288	0.949584	0.999995
Ankrd37	106.213	-0.00575113	0.210567	-0.0273126	0.97821	0.999995
Dcaf8	9398.62	-0.00577645	0.0594547	-0.0971571	0.922602	0.999995
Spag1	1340.71	-0.00579313	0.111717	-0.0518555	0.958644	0.999995
Riok2	1292.5	-0.00579892	0.0975815	-0.0594264	0.952612	0.999995
Mrpl23	588.901	-0.00583303	0.159206	-0.0366383	0.970773	0.999995
Mtpap	2847.84	-0.00583652	0.171137	-0.0341044	0.972794	0.999995
Kpna4	6651.65	-0.00584753	0.097342	-0.060072	0.952098	0.999995
Hdgfl3	9380.93	-0.00584819	0.0899799	-0.0649944	0.948178	0.999995
Lrig2	4561.01	-0.00587611	0.0952959	-0.0616618	0.950832	0.999995
Ndufb11	2527.81	-0.00591439	0.209614	-0.0282156	0.97749	0.999995
Gm39382	84.8827	-0.00591785	0.325423	-0.0181851	0.985491	0.999995
Etfrf1	1172.53	-0.00592963	0.163798	-0.0362009	0.971122	0.999995
Egln2	3673.62	-0.00594862	0.0770001	-0.0772547	0.938421	0.999995
Gm30571	24.7104	-0.00595634	0.503661	-0.0118261	0.990564	0.999995
Cgref1	471.195	-0.00595667	0.176928	-0.0336672	0.973142	0.999995
Cog5	5557.02	-0.00595949	0.0949745	-0.0627483	0.949967	0.999995
Pnn	1968.18	-0.0059605	0.153138	-0.0389223	0.968952	0.999995
Zap70	190.803	-0.00599787	0.330453	-0.0181505	0.985519	0.999995
Gm41949	750.719	-0.00601052	0.400751	-0.0149981	0.988034	0.999995
Afap1	2430.92	-0.00601665	0.172491	-0.0348809	0.972175	0.999995
Rnf6	3506.41	-0.00601944	0.113005	-0.053267	0.957519	0.999995
Nup50	2742.13	-0.00605563	0.0727815	-0.0832029	0.93369	0.999995
Hnrnpu	25966	-0.00611392	0.0987854	-0.0618909	0.95065	0.999995
Vps33b	838.906	-0.00615415	0.119265	-0.0516005	0.958847	0.999995
Gm14853	1876.88	-0.00616367	0.146215	-0.0421548	0.966375	0.999995
Tmem91	351.994	-0.00618551	0.167355	-0.0369604	0.970517	0.999995
Ralb	1181.81	-0.00619143	0.141837	-0.0436519	0.965182	0.999995
Slc38a10	3846.54	-0.00619337	0.0990206	-0.0625463	0.950128	0.999995
Atxn1l	4745.17	-0.00620963	0.0811302	-0.0765391	0.93899	0.999995
Yju2b	625.325	-0.00621555	0.141755	-0.043847	0.965026	0.999995
Entpd3	447.503	-0.00621829	0.11174	-0.0556496	0.955621	0.999995
Ift140	2298.36	-0.00623621	0.0791765	-0.0787634	0.937221	0.999995
Mtx3	4094.61	-0.00624548	0.075872	-0.0823159	0.934395	0.999995
Zfyve1	3357.58	-0.00624785	0.066858	-0.0934495	0.925546	0.999995
Epn3	416.39	-0.00627112	0.86011	-0.00729107	0.994183	0.999995
Zfp354c	4532.41	-0.00629067	0.0679304	-0.0926046	0.926218	0.999995
Rbbp5	3778.31	-0.00629071	0.0867358	-0.0725273	0.942182	0.999995
Zfp532	7234.85	-0.0063054	0.0687619	-0.0916991	0.926937	0.999995
Gnl3l	21233.4	-0.00630761	0.102525	-0.0615226	0.950943	0.999995
Ap3s2	4961.32	-0.00630766	0.0787028	-0.0801452	0.936122	0.999995
Cdo1	1215.81	-0.00630993	0.114664	-0.0550298	0.956115	0.999995
Vipas39	2897.27	-0.00633847	0.0873107	-0.0725968	0.942127	0.999995
3110056K07Rik	377.194	-0.00635168	0.167368	-0.0379503	0.969727	0.999995
Cnot1	13806.2	-0.00635309	0.0893797	-0.0710798	0.943334	0.999995
Mcts1	2208.04	-0.00635655	0.0742141	-0.0856515	0.931743	0.999995
Ddx50	4005.09	-0.00635729	0.0724592	-0.0877362	0.930086	0.999995
Mfsd14a	4383.53	-0.00637208	0.104825	-0.0607876	0.951528	0.999995
Spats2	2005.8	-0.00645049	0.0774728	-0.0832613	0.933644	0.999995
Fam76a	3172.14	-0.00646343	0.069648	-0.0928014	0.926061	0.999995
Gtf3c4	4389.88	-0.00646723	0.0776769	-0.0832581	0.933646	0.999995
Paip1	5155.04	-0.00648931	0.0908726	-0.0714111	0.943071	0.999995
Cyb561d2	367.144	-0.00649245	0.203768	-0.031862	0.974582	0.999995
Rccd1	367.694	-0.00650111	0.169746	-0.0382991	0.969449	0.999995
Setdb1	3129.99	-0.00651857	0.0884894	-0.073665	0.941277	0.999995
Kat5	3044.76	-0.00653166	0.108219	-0.0603562	0.951872	0.999995
Ip6k2	3742.79	-0.00656474	0.128971	-0.0509008	0.959405	0.999995
Gm30934	13.2671	-0.00658561	0.515023	-0.012787	0.989798	0.999995
Ube4a	6556.5	-0.00659981	0.0643305	-0.102592	0.918287	0.999995
Caln1	23256.4	-0.00661619	0.113845	-0.0581155	0.953657	0.999995
Mir103-2	13.3351	-0.00662687	0.65517	-0.0101147	0.99193	0.999995
Mtmr14	820.77	-0.0066891	0.101881	-0.065656	0.947652	0.999995
St6galnac3	2309.75	-0.0066954	0.183096	-0.0365678	0.97083	0.999995
Akr1e1	1599.91	-0.00669804	0.107263	-0.0624451	0.950208	0.999995
Tex261	2507.78	-0.00670123	0.0765818	-0.0875042	0.930271	0.999995
Gfm2	1774.3	-0.0067135	0.17472	-0.0384243	0.969349	0.999995
Dnajc13	7105.74	-0.00671885	0.101936	-0.0659121	0.947448	0.999995
Ppip5k2	2645.7	-0.00675064	0.126175	-0.0535024	0.957332	0.999995
Scyl1	3169.73	-0.00681314	0.0760577	-0.0895786	0.928622	0.999995
Mettl3	1234.6	-0.00681736	0.0776694	-0.087774	0.930056	0.999995
Arpc3	4216.1	-0.00681835	0.0822076	-0.0829406	0.933899	0.999995
Ankib1	8599.06	-0.00683475	0.108408	-0.0630463	0.94973	0.999995
Daam2	7870.94	-0.00685453	0.146767	-0.0467036	0.962749	0.999995
Zfp648	70.2747	-0.00685686	0.361127	-0.0189874	0.984851	0.999995
Ttc4	1905.11	-0.00685775	0.0780151	-0.0879028	0.929954	0.999995
H13	4644.15	-0.00686164	0.072369	-0.0948145	0.924462	0.999995
Rtl5	890.505	-0.00687507	0.162126	-0.0424056	0.966175	0.999995
Ep300	9607.47	-0.00689789	0.0945759	-0.072935	0.941858	0.999995
Ckmt1	9791.04	-0.00691063	0.110797	-0.0623722	0.950266	0.999995
Lmnb2	1008.01	-0.00691458	0.0927114	-0.0745818	0.940547	0.999995
Tcaim	1538.72	-0.00691476	0.113437	-0.060957	0.951393	0.999995
C2cd4c	917.234	-0.00694357	0.14766	-0.0470242	0.962494	0.999995
Tceal3	4226.82	-0.00694543	0.130412	-0.0532576	0.957527	0.999995
Nrcam	55677.1	-0.00694577	0.133115	-0.0521786	0.958386	0.999995
Vash1	5834.17	-0.00695721	0.165949	-0.0419239	0.966559	0.999995
Ids	40027.4	-0.00696865	0.0844418	-0.0825261	0.934228	0.999995
Zfp668	2232.14	-0.00698	0.107692	-0.0648143	0.948322	0.999995
Sugt1	4964.57	-0.00698481	0.101201	-0.0690189	0.944975	0.999995
Tafa4	23.9609	-0.00698651	0.362222	-0.0192879	0.984611	0.999995
Phc1	2987.74	-0.00699404	0.107725	-0.0649248	0.948234	0.999995
Wdr37	6417.22	-0.00699539	0.0726456	-0.0962947	0.923287	0.999995
H2bu1-ps	187.415	-0.00699617	0.2349	-0.0297836	0.97624	0.999995
Dync1i2	8667.09	-0.00701103	0.0631218	-0.111071	0.91156	0.999995
Pias3	1354.9	-0.0070272	0.0908342	-0.0773628	0.938335	0.999995
Foxred1	1292.82	-0.00703315	0.09757	-0.0720831	0.942536	0.999995
5730522E02Rik	277.647	-0.00704839	0.252812	-0.0278799	0.977758	0.999995
Trappc3	2436.07	-0.00706193	0.0925254	-0.0763243	0.939161	0.999995
Cuta	1296.48	-0.00712347	0.127101	-0.0560459	0.955305	0.999995
Brca2	605.824	-0.00713267	0.137623	-0.0518276	0.958666	0.999995
Kdm5b	7928.78	-0.00713525	0.0811068	-0.0879735	0.929898	0.999995
Ipo8	5139.13	-0.00715371	0.0786597	-0.0909451	0.927536	0.999995
Bcat1	6957	-0.00716821	0.0955988	-0.0749822	0.940229	0.999995
Gpr25	348.816	-0.00717053	0.187909	-0.0381596	0.96956	0.999995
Chmp4b	6071.83	-0.00718132	0.100093	-0.0717462	0.942804	0.999995
Mfsd3	169.038	-0.00718188	0.197886	-0.036293	0.971049	0.999995
Pigt	4459.13	-0.00718539	0.07594	-0.0946192	0.924617	0.999995
Mslnl	8.86752	-0.00719949	0.677606	-0.0106249	0.991523	0.999995
Fosl2	5870.99	-0.00720857	0.169411	-0.0425507	0.96606	0.999995
Cpne4	7728.63	-0.00725073	0.13911	-0.0521222	0.958431	0.999995
Platr25	1011.75	-0.00725377	0.0949447	-0.0764	0.939101	0.999995
Atg101	1083.69	-0.00725525	0.108555	-0.0668349	0.946713	0.999995
Med22	1297.18	-0.0072612	0.137947	-0.0526376	0.958021	0.999995
Gm32786	371.952	-0.00729109	0.212143	-0.0343687	0.972583	0.999995
Pkp2	1899.34	-0.00729194	0.235415	-0.0309748	0.97529	0.999995
Gm53577	16.1207	-0.00730073	0.484182	-0.0150785	0.98797	0.999995
Hycc2	14207.3	-0.00732201	0.0856118	-0.0855257	0.931843	0.999995
Eif2b1	1112.01	-0.00732892	0.123226	-0.0594756	0.952573	0.999995
Prkcz	11678.5	-0.00733445	0.0997223	-0.0735488	0.941369	0.999995
Gm53598	2118.57	-0.00733454	0.39482	-0.0185769	0.985179	0.999995
Slc22a5	708.776	-0.00735391	0.155332	-0.047343	0.96224	0.999995
Rsl24d1	2332.66	-0.00737142	0.0815234	-0.090421	0.927953	0.999995
Reps1	3396.69	-0.00739478	0.106004	-0.0697592	0.944385	0.999995
Srsf1	11422.1	-0.00741203	0.0802315	-0.092383	0.926394	0.999995
Ift88	1425.46	-0.00741999	0.123577	-0.0600435	0.952121	0.999995
Srm	1688.18	-0.00742397	0.0939156	-0.0790493	0.936993	0.999995
Gm33219	600.955	-0.00742647	0.361771	-0.0205281	0.983622	0.999995
Cdc42bpa	32367.1	-0.00743727	0.0632324	-0.117618	0.90637	0.999995
4933431E20Rik	8000.72	-0.00746383	0.10571	-0.0706067	0.943711	0.999995
Mex3c	4375.46	-0.00747455	0.0908964	-0.0822315	0.934463	0.999995
Gm31218	32.1444	-0.00747663	0.351111	-0.0212942	0.983011	0.999995
2310067E19Rik	1084.46	-0.0075192	0.36477	-0.0206136	0.983554	0.999995
Zfp512	2742.46	-0.00753493	0.0954736	-0.0789216	0.937095	0.999995
Dusp1	1811.41	-0.00754068	0.281712	-0.0267673	0.978645	0.999995
A830019P07Rik	83.604	-0.00754821	0.236956	-0.0318548	0.974588	0.999995
Ppp1r9b	83777.3	-0.00755128	0.084721	-0.0891311	0.928978	0.999995
Aqr	3951.92	-0.00755212	0.0602784	-0.125287	0.900296	0.999995
Mob1b	2079.37	-0.00756478	0.123143	-0.0614308	0.951016	0.999995
Lmo3	12556	-0.00758503	0.128953	-0.0588203	0.953095	0.999995
Zfp213	425.254	-0.00758973	0.172684	-0.0439515	0.964943	0.999995
Ppm1f	4145.16	-0.00760327	0.109603	-0.0693707	0.944695	0.999995
Psmd1	8665.7	-0.00760508	0.0923406	-0.0823591	0.934361	0.999995
Itga4	3494.62	-0.00760681	0.257282	-0.0295661	0.976413	0.999995
Nsd2	11163.5	-0.00761637	0.107388	-0.0709237	0.943458	0.999995
Ddx47	1980.93	-0.00763723	0.0759199	-0.100596	0.919871	0.999995
Ghitm	18610.9	-0.00764873	0.101816	-0.0751227	0.940117	0.999995
Ucp3	159.99	-0.00766902	0.147603	-0.051957	0.958563	0.999995
Gm53719	150.644	-0.00767274	0.382465	-0.0200613	0.983994	0.999995
Cplx1	29555.6	-0.00768752	0.106952	-0.0718781	0.942699	0.999995
Nfatc2	1110.04	-0.0077021	0.0889818	-0.0865581	0.931023	0.999995
Mir6915	14.9293	-0.00771192	0.576263	-0.0133826	0.989323	0.999995
Acap2	20178.2	-0.00771677	0.157697	-0.0489342	0.960972	0.999995
Baalc	11042.8	-0.00771885	0.112011	-0.0689117	0.94506	0.999995
Rev1	3609.63	-0.00776659	0.112268	-0.0691789	0.944847	0.999995
Gm14154	11.5157	-0.00779425	0.524188	-0.0148692	0.988137	0.999995
Gm35021	25.2385	-0.00779766	0.457697	-0.0170367	0.986407	0.999995
Mia3	9178.99	-0.00781347	0.10943	-0.0714015	0.943078	0.999995
Gm15417	95.067	-0.0078172	0.310613	-0.025167	0.979922	0.999995
Uqcc5	237.86	-0.00782531	0.163769	-0.0477825	0.96189	0.999995
Gabra5	11757.4	-0.00782749	0.140527	-0.0557008	0.95558	0.999995
Nelfe	834.151	-0.00783129	0.103847	-0.0754117	0.939887	0.999995
Ptdss2	1921.49	-0.00783414	0.0999349	-0.0783925	0.937516	0.999995
Syne1	60974.8	-0.00784522	0.185718	-0.0422427	0.966305	0.999995
Pdpr	4227.84	-0.00786022	0.0789598	-0.0995471	0.920704	0.999995
Nipal2	440.976	-0.00788657	0.176434	-0.0446997	0.964347	0.999995
Tab3	2431.74	-0.00790458	0.0810664	-0.0975074	0.922323	0.999995
Aacs	2545.12	-0.00790674	0.157021	-0.0503546	0.95984	0.999995
Arih2	2591.24	-0.00790955	0.0729479	-0.108427	0.913657	0.999995
Gm26559	54.0765	-0.00791638	0.250738	-0.0315723	0.974813	0.999995
Ptpn11	12265.1	-0.00792348	0.107802	-0.0735002	0.941408	0.999995
Yipf4	2909.17	-0.00792464	0.10058	-0.078789	0.9372	0.999995
Tmem191	1263.3	-0.00793145	0.146046	-0.0543079	0.95669	0.999995
Srr	10728.2	-0.00794843	0.0748722	-0.10616	0.915456	0.999995
Iqce	1736.11	-0.007954	0.139262	-0.0571155	0.954453	0.999995
Susd6	6235.28	-0.00798013	0.150669	-0.0529648	0.95776	0.999995
Tjap1	792.48	-0.00798905	0.131596	-0.0607089	0.951591	0.999995
Ash1l	25835.1	-0.00798992	0.100467	-0.0795282	0.936613	0.999995
Jtb	1039.42	-0.00801084	0.111926	-0.0715729	0.942942	0.999995
Ak1	6577.44	-0.00803036	0.10925	-0.0735045	0.941405	0.999995
1700063O14Rik	39.8871	-0.00803427	0.440904	-0.0182222	0.985462	0.999995
Mapk8	8730.85	-0.00804285	0.0781859	-0.102868	0.918068	0.999995
Tctn3	1082.47	-0.0080603	0.145917	-0.055239	0.955948	0.999995
Barx2	82.2474	-0.00806136	0.381702	-0.0211195	0.98315	0.999995
Snord3b2	12.2473	-0.00806331	0.534209	-0.0150939	0.987957	0.999995
Araf	6936.35	-0.0080934	0.0787261	-0.102805	0.918118	0.999995
Prrt1	8898.21	-0.00809511	0.172864	-0.0468295	0.962649	0.999995
Gm54127	502.145	-0.00810757	0.387488	-0.0209234	0.983307	0.999995
Mcf2	433.248	-0.00812269	0.201196	-0.040372	0.967797	0.999995
Hk1	25895.1	-0.00813546	0.10732	-0.0758054	0.939574	0.999995
Man1a2	11462.5	-0.00818426	0.0673045	-0.121601	0.903215	0.999995
Ippk	2797.33	-0.00822034	0.11901	-0.0690725	0.944932	0.999995
Glmp	1752.98	-0.00823802	0.1292	-0.0637619	0.94916	0.999995
Gm52393	11.2169	-0.00827573	0.550498	-0.0150332	0.988006	0.999995
Gm39269	12.8552	-0.00829542	0.514823	-0.0161131	0.987144	0.999995
Tial1	7047.64	-0.00829674	0.0723608	-0.114658	0.908716	0.999995
Mcur1	2114.66	-0.00833396	0.0793185	-0.10507	0.916321	0.999995
Psme4	5672.45	-0.00838879	0.139747	-0.0600283	0.952133	0.999995
Usp27x	1046.27	-0.0084203	0.115305	-0.0730261	0.941785	0.999995
Tsr1	1798.32	-0.00843433	0.117411	-0.0718359	0.942733	0.999995
Gm39006	39.4437	-0.00844184	0.362021	-0.0233186	0.981396	0.999995
Cdc25b	714.039	-0.00844754	0.144836	-0.0583247	0.95349	0.999995
Rnf139	2565.83	-0.00845877	0.0937058	-0.0902694	0.928073	0.999995
Eif5a	14981.2	-0.00846142	0.0874953	-0.0967071	0.922959	0.999995
Iars2	3620.46	-0.00851385	0.0685047	-0.124281	0.901093	0.999995
Zpr1	1294.73	-0.00852403	0.0972771	-0.0876263	0.930174	0.999995
Phykpl	341.348	-0.00859666	0.193147	-0.0445084	0.964499	0.999995
2810004N23Rik	589.547	-0.00859969	0.117596	-0.0731291	0.941703	0.999995
Dyrk3	928.987	-0.00860273	0.122787	-0.0700622	0.944144	0.999995
Plekhm1	1980.34	-0.00860893	0.119089	-0.0722899	0.942371	0.999995
Zcchc10	371.591	-0.00862194	0.120165	-0.0717506	0.9428	0.999995
Ndst1	12012.6	-0.00862568	0.0881438	-0.0978591	0.922044	0.999995
Meaf6	5819.27	-0.00864779	0.146591	-0.0589928	0.952958	0.999995
Mdm4	6517.22	-0.00868528	0.126245	-0.068797	0.945151	0.999995
Surf6	790.306	-0.00872268	0.0973098	-0.0896382	0.928575	0.999995
Mterf3	1288.56	-0.00873635	0.0864926	-0.101007	0.919545	0.999995
Tex13d	26.411	-0.00875684	0.422185	-0.0207417	0.983452	0.999995
Fam221a	51.967	-0.00879487	0.301296	-0.0291901	0.976713	0.999995
Chst11	6444.13	-0.00881207	0.0702043	-0.12552	0.900112	0.999995
Zscan26	5422.85	-0.00882088	0.104561	-0.0843612	0.932769	0.999995
Mcidas	33.7226	-0.00883548	0.413463	-0.0213694	0.982951	0.999995
Gm39746	1126.59	-0.00883559	0.31144	-0.0283701	0.977367	0.999995
Gm15521	6885.58	-0.00883566	0.375696	-0.0235181	0.981237	0.999995
1110038B12Rik	307.358	-0.00884218	0.123993	-0.0713122	0.943149	0.999995
Lmbr1l	291.443	-0.00884748	0.158789	-0.0557186	0.955566	0.999995
Cage1	235.88	-0.00885606	0.217111	-0.0407905	0.967463	0.999995
Snora73a	232.092	-0.00887494	0.326901	-0.0271487	0.978341	0.999995
Pon3	946.555	-0.00887542	0.748411	-0.011859	0.990538	0.999995
Ap5b1	354.285	-0.00893198	0.106951	-0.0835146	0.933442	0.999995
E030024N20Rik	642.589	-0.00893236	0.412685	-0.0216445	0.982732	0.999995
Stra6	581.367	-0.00899421	0.278755	-0.0322656	0.97426	0.999995
Aagab	4098.82	-0.00899784	0.0802331	-0.112146	0.910707	0.999995
G3bp1	3786.72	-0.00903068	0.0681213	-0.132568	0.894535	0.999995
Ptprg	11184.1	-0.0090421	0.137714	-0.0656585	0.94765	0.999995
Acbd6	2082.66	-0.00904768	0.0793995	-0.113951	0.909276	0.999995
Sh2b3	1197.92	-0.009063	0.110755	-0.0818291	0.934783	0.999995
Unkl	2001.96	-0.00908763	0.0944277	-0.096239	0.923331	0.999995
Hsf4	359.407	-0.0091177	0.271898	-0.0335336	0.973249	0.999995
Gm32820	37.9872	-0.0091267	0.419403	-0.0217612	0.982638	0.999995
Tldc2	46.1407	-0.00917342	0.284241	-0.0322734	0.974254	0.999995
Dvl3	4566.4	-0.00917947	0.112627	-0.0815034	0.935042	0.999995
Ppp1r8	1981.64	-0.00918735	0.0773156	-0.118829	0.905411	0.999995
Tmem60	671.731	-0.00919848	0.124107	-0.0741172	0.940917	0.999995
Rtn4	38636.9	-0.0091988	0.0911833	-0.100882	0.919644	0.999995
Ntrk3	28983.7	-0.00920706	0.148352	-0.0620625	0.950513	0.999995
Rfc2	1119.54	-0.00920991	0.093466	-0.0985375	0.921505	0.999995
Cox11	980.791	-0.00922885	0.0953263	-0.0968133	0.922875	0.999995
Gm46830	28.1182	-0.00924833	0.491659	-0.0188105	0.984992	0.999995
Abcd2	2802.12	-0.00930248	0.193742	-0.0480147	0.961705	0.999995
Fkbpl	350.166	-0.00932428	0.159155	-0.058586	0.953282	0.999995
Tomm34	5163.79	-0.00934161	0.173773	-0.0537575	0.957128	0.999995
Ier3ip1	1617.63	-0.00934298	0.0974568	-0.0958679	0.923625	0.999995
Mir7027	12.5726	-0.00934401	0.691546	-0.0135118	0.989219	0.999995
C130036L24Rik	111.126	-0.00935431	0.183047	-0.0511034	0.959243	0.999995
Idua	707.058	-0.0093578	0.148361	-0.0630745	0.949707	0.999995
Gm38785	1680.66	-0.00938791	0.34062	-0.0275612	0.978012	0.999995
Dcaf15	678.617	-0.0094111	0.0943929	-0.0997013	0.920581	0.999995
n-TScga1	7.74819	-0.00941863	1.52899	-0.00616005	0.995085	0.999995
Unk	1262.37	-0.00942244	0.0978155	-0.0963287	0.92326	0.999995
Akt1	8546.97	-0.00942981	0.0854254	-0.110386	0.912103	0.999995
Amz2	2469.29	-0.00944478	0.074039	-0.127565	0.898493	0.999995
Map2k7	5644.74	-0.0094454	0.0802317	-0.117727	0.906284	0.999995
Adam10	7998.47	-0.00945629	0.0912467	-0.103634	0.917459	0.999995
Dusp11	3887.38	-0.00945719	0.182473	-0.0518277	0.958666	0.999995
Shmt2	1016.11	-0.00946284	0.14406	-0.0656869	0.947627	0.999995
Kansl3	4271.05	-0.00946365	0.0739766	-0.127928	0.898206	0.999995
Cpped1	2428.73	-0.00948913	0.0750848	-0.126379	0.899432	0.999995
Gosr2	4659.25	-0.00949972	0.0959645	-0.098992	0.921145	0.999995
Daw1	53.6855	-0.0095039	0.576334	-0.0164903	0.986843	0.999995
Srsf4	2968.93	-0.00958483	0.0788929	-0.121492	0.903302	0.999995
Lrrk2	4322.24	-0.00959467	0.101642	-0.0943967	0.924794	0.999995
Vat1l	3702.13	-0.00962442	0.576145	-0.0167049	0.986672	0.999995
Gm40462	283.386	-0.00963239	0.158499	-0.0607725	0.95154	0.999995
Mir8114	10445.8	-0.0096452	0.116353	-0.0828957	0.933934	0.999995
Cwf19l1	991.106	-0.00965069	0.131546	-0.0733635	0.941517	0.999995
Dgcr6	1501.1	-0.00965075	0.131822	-0.0732107	0.941638	0.999995
Larp7	655.958	-0.0096648	0.130686	-0.0739543	0.941047	0.999995
Atp2c1	15142.5	-0.00968369	0.0555618	-0.174287	0.86164	0.999995
Nbdy	777.687	-0.00968673	0.115687	-0.0837324	0.933269	0.999995
Gpsm1	1998.35	-0.0097413	0.0991768	-0.0982215	0.921756	0.999995
C1qtnf6	153.515	-0.00978719	0.33413	-0.0292915	0.976632	0.999995
Mms22l	122.85	-0.00979091	0.166418	-0.0588333	0.953085	0.999995
Csgalnact1	1116.94	-0.00980387	0.129029	-0.0759817	0.939434	0.999995
Itm2c	34269.9	-0.00983742	0.1186	-0.0829461	0.933894	0.999995
Gm38503	31.4333	-0.00983822	0.407504	-0.0241427	0.980739	0.999995
Agtr1a	35.039	-0.00985367	0.390518	-0.0252323	0.97987	0.999995
Ldha	10897.4	-0.00986284	0.105003	-0.0939292	0.925165	0.999995
Fut9	17069	-0.00987107	0.210869	-0.0468114	0.962664	0.999995
Kctd12	15144.4	-0.00988929	0.101271	-0.0976517	0.922209	0.999995
Abca2	23026	-0.00989163	0.121614	-0.0813362	0.935175	0.999995
Emg1	922.643	-0.00990866	0.0808595	-0.122542	0.90247	0.999995
2810403D21Rik	50.1345	-0.0099089	0.302462	-0.0327608	0.973865	0.999995
Sec31a	7548.12	-0.00993288	0.0899748	-0.110396	0.912095	0.999995
Gm54154	11.883	-0.00993301	0.61444	-0.0161659	0.987102	0.999995
Fam53c	6325.7	-0.00995269	0.0803169	-0.123918	0.90138	0.999995
Snrnp40	931.085	-0.00997708	0.102539	-0.0973002	0.922488	0.999995
Septin8	17116	-0.00997743	0.0824559	-0.121003	0.903688	0.999995
Eps15l1	4535.37	-0.00999103	0.159453	-0.062658	0.950039	0.999995
Tnks2	16095.1	-0.00999944	0.0674895	-0.148163	0.882214	0.999995
Gm527	333.598	-0.0100069	0.111694	-0.0895921	0.928611	0.999995
Fam183b	72.6313	-0.0100095	0.287559	-0.0348086	0.972232	0.999995
Rad23b	13661.8	-0.0100111	0.0837151	-0.119586	0.904811	0.999995
Nudt15	167.243	-0.0100405	0.172479	-0.058213	0.953579	0.999995
Zcchc8	1745.52	-0.0100459	0.0768357	-0.130745	0.895977	0.999995
Zfp148	14784.6	-0.0101063	0.0723507	-0.139685	0.888909	0.999995
Ola1	5665.78	-0.0101067	0.103941	-0.0972354	0.922539	0.999995
Fut8	5640.22	-0.0101162	0.0721379	-0.140235	0.888475	0.999995
Map1lc3b	8087.36	-0.0101336	0.141291	-0.0717214	0.942824	0.999995
Pcgf5	1894.8	-0.0102007	0.137838	-0.0740046	0.941007	0.999995
1700025G04Rik	9841.32	-0.0102236	0.065795	-0.155385	0.876518	0.999995
Gas8	595.904	-0.0102465	0.235352	-0.0435368	0.965274	0.999995
Fndc10	1148.08	-0.0102466	0.0965645	-0.106111	0.915494	0.999995
Camsap2	22545	-0.0102563	0.0881124	-0.1164	0.907335	0.999995
Rps18	3251.79	-0.0102665	0.189893	-0.0540648	0.956884	0.999995
Prph	75.8935	-0.0102906	0.335859	-0.0306397	0.975557	0.999995
Zfp869	2074.24	-0.0103314	0.0890965	-0.115957	0.907687	0.999995
Mtmr6	10590.7	-0.0103594	0.0731578	-0.141603	0.887394	0.999995
Zkscan14	386.201	-0.0103682	0.149426	-0.0693869	0.944682	0.999995
Kif1b	97484.2	-0.0103807	0.0852784	-0.121728	0.903115	0.999995
Cntnap5b	3045.03	-0.0103908	0.131374	-0.0790936	0.936958	0.999995
Oma1	715.695	-0.0104042	0.0864871	-0.120298	0.904247	0.999995
Stmn3	17768.6	-0.0104052	0.13351	-0.0779356	0.937879	0.999995
Gm53580	12.5486	-0.0104115	0.548317	-0.0189882	0.984851	0.999995
Gga1	3144.79	-0.0104149	0.064101	-0.162476	0.870931	0.999995
Atxn7l3b	15037.3	-0.010423	0.134191	-0.077673	0.938088	0.999995
Etnk1	26224.6	-0.0104371	0.0724699	-0.14402	0.885485	0.999995
Zfp280d	4193.13	-0.010451	0.0617227	-0.169322	0.865544	0.999995
Ctcf	4449.11	-0.010456	0.0576096	-0.181498	0.855977	0.999995
Arhgap1	3919.83	-0.0104797	0.096614	-0.10847	0.913623	0.999995
Wdr17	3007.57	-0.0104804	0.103643	-0.10112	0.919455	0.999995
Hnrnph3	1392.35	-0.010489	0.188342	-0.0556912	0.955588	0.999995
Tyw1	931.826	-0.0104986	0.089547	-0.117242	0.906669	0.999995
Tbcd	2827.35	-0.0105022	0.0801062	-0.131104	0.895693	0.999995
Morn4	3007.28	-0.0105125	0.0909601	-0.115572	0.907992	0.999995
Cox15	1530.13	-0.0105374	0.0810641	-0.129989	0.896575	0.999995
Ankrd17	20510.4	-0.0105398	0.0975797	-0.108012	0.913986	0.999995
Sfxn2	274.512	-0.0105411	0.246866	-0.0426999	0.965941	0.999995
Zfp839	659.664	-0.010542	0.126221	-0.0835206	0.933438	0.999995
Mir323	24.9077	-0.0105872	0.567703	-0.0186492	0.985121	0.999995
H4c3	1618.46	-0.0106089	0.224983	-0.0471543	0.96239	0.999995
Gm53664	20.2312	-0.0106334	0.44297	-0.0240048	0.980849	0.999995
H4c16	388.115	-0.0106437	0.300091	-0.0354682	0.971706	0.999995
Ccdc9b	603.805	-0.0106452	0.100023	-0.106428	0.915243	0.999995
Ddi2	3188.59	-0.0106638	0.10049	-0.106118	0.915489	0.999995
Ocrl	5518.12	-0.0106699	0.123705	-0.0862529	0.931265	0.999995
Nemp1	367.571	-0.0106707	0.15611	-0.0683536	0.945504	0.999995
Ankrd13c	8755.99	-0.0106716	0.0950553	-0.112268	0.910611	0.999995
Ehbp1	6006.82	-0.0106846	0.114801	-0.0930703	0.925848	0.999995
A930017K11Rik	61.2661	-0.0106863	0.32185	-0.0332027	0.973513	0.999995
Calm3	102419	-0.0106877	0.0634659	-0.1684	0.866269	0.999995
Ecsit	1735.69	-0.0106916	0.0768362	-0.139147	0.889334	0.999995
Clec2l	1829.88	-0.0106995	0.182929	-0.0584902	0.953358	0.999995
H3c7	679.354	-0.0107076	0.260657	-0.0410793	0.967233	0.999995
Stub1	3445.93	-0.0107226	0.0976241	-0.109836	0.912539	0.999995
Pik3ca	6261.77	-0.0107444	0.0828354	-0.129707	0.896798	0.999995
LOC102631979	499.656	-0.010753	0.343252	-0.0313269	0.975009	0.999995
Acy1	308.203	-0.010766	0.151535	-0.0710464	0.943361	0.999995
Zfp777	2131.76	-0.0107669	0.08897	-0.121017	0.903677	0.999995
Gm2762	123.872	-0.0107869	0.263039	-0.0410089	0.967289	0.999995
Fdxr	388.815	-0.0108048	0.12742	-0.0847965	0.932423	0.999995
Krit1	3381.69	-0.0108299	0.0879955	-0.123073	0.902049	0.999995
Hs3st1	1439.06	-0.0108381	0.222434	-0.0487247	0.961139	0.999995
Gm12701	709.113	-0.0108679	0.390394	-0.0278382	0.977791	0.999995
Ppa1	2979.3	-0.0108842	0.108814	-0.100026	0.920324	0.999995
Phf13	1000.62	-0.0109419	0.104042	-0.105169	0.916242	0.999995
Trim33	8872.72	-0.0109541	0.0472858	-0.231657	0.816804	0.999995
Ap4m1	1034.18	-0.0109583	0.0958356	-0.114345	0.908964	0.999995
Wdcp	985.03	-0.0109606	0.106595	-0.102824	0.918103	0.999995
Kif1a	104913	-0.0109619	0.0966742	-0.11339	0.909721	0.999995
Preb	3086.04	-0.0109671	0.0774934	-0.141523	0.887457	0.999995
Chchd2	5675.62	-0.0109699	0.169305	-0.0647938	0.948338	0.999995
Pcsk7	1320.63	-0.0109744	0.179073	-0.0612844	0.951133	0.999995
Ccdc86	424.06	-0.0109824	0.124801	-0.087999	0.929877	0.999995
Nup58	4886.73	-0.0109848	0.0579756	-0.189473	0.849722	0.999995
St8sia3	12345.5	-0.0110207	0.0806232	-0.136693	0.891273	0.999995
Crebl2	2593.9	-0.0110262	0.103774	-0.106253	0.915382	0.999995
Mkks	1714.49	-0.0110428	0.119089	-0.092727	0.92612	0.999995
LOC118568509	77.3641	-0.0110445	0.410734	-0.0268898	0.978548	0.999995
Gm23205	38.1786	-0.0110582	0.617874	-0.0178972	0.985721	0.999995
Dnttip1	927.295	-0.0110618	0.0976716	-0.113255	0.909828	0.999995
Mir3057	99.7463	-0.0110685	0.193853	-0.0570973	0.954468	0.999995
Man1c1	2158.39	-0.01107	0.136455	-0.0811258	0.935342	0.999995
Tmem126a	891.001	-0.0110848	0.153919	-0.0720172	0.942588	0.999995
Prmt9	1155.93	-0.0111049	0.09033	-0.122937	0.902157	0.999995
Mapk1ip1	1280.4	-0.0111122	0.204708	-0.0542833	0.956709	0.999995
Rcl1	813.795	-0.0111564	0.085523	-0.130449	0.896211	0.999995
Cd300a	52.6771	-0.0111777	0.42306	-0.0264212	0.978921	0.999995
Nrarp	1470.41	-0.0111877	0.12403	-0.0902016	0.928127	0.999995
Sstr3	2018.46	-0.0112325	0.182965	-0.0613915	0.951047	0.999995
Fam13b	6213.03	-0.0112561	0.0649122	-0.173405	0.862333	0.999995
Dnah9	3478.12	-0.0112706	0.22026	-0.0511694	0.959191	0.999995
A630034I12Rik	263.66	-0.0112715	0.316472	-0.0356161	0.971589	0.999995
Cacna1f	9.25431	-0.0112754	0.922969	-0.0122165	0.990253	0.999995
Mascrna	118.397	-0.0112769	0.312167	-0.0361245	0.971183	0.999995
Wdr13	10720.4	-0.0112867	0.0860257	-0.131201	0.895616	0.999995
Sanbr	3670.16	-0.0112943	0.0686732	-0.164464	0.869366	0.999995
B3gntl1	453.828	-0.0113401	0.222803	-0.0508975	0.959407	0.999995
Nr6a1	802.755	-0.0113552	0.215865	-0.0526035	0.958048	0.999995
Uck1	1384.96	-0.0113943	0.129344	-0.0880927	0.929803	0.999995
Leng8	6165.6	-0.0114044	0.275346	-0.0414185	0.966962	0.999995
Lig1	400.761	-0.0114318	0.143053	-0.0799131	0.936306	0.999995
Tmem42	402.393	-0.0114396	0.168161	-0.0680274	0.945764	0.999995
Dhx35	975.243	-0.0114752	0.11016	-0.104168	0.917036	0.999995
Cyp2d22	1533.36	-0.0114778	0.101158	-0.113463	0.909663	0.999995
Ints2	2149.04	-0.0114824	0.0968724	-0.118531	0.905647	0.999995
Rps6ka4	1991.4	-0.0114868	0.0771749	-0.148841	0.881679	0.999995
Tusc2	4021.64	-0.0115	0.0886759	-0.129686	0.896815	0.999995
Zgrf1	446.426	-0.0115022	0.149827	-0.0767698	0.938807	0.999995
Ank3	69189.5	-0.0115059	0.111782	-0.102932	0.918017	0.999995
Atf1	955.804	-0.0115106	0.0852615	-0.135004	0.892609	0.999995
Zfp677	185.616	-0.0115186	0.193999	-0.0593745	0.952654	0.999995
Usp46	10962.4	-0.0115415	0.0971816	-0.118762	0.905464	0.999995
Epb41l3	12927.3	-0.0115722	0.0840361	-0.137705	0.890474	0.999995
Def6	45.6782	-0.01158	0.347772	-0.0332978	0.973437	0.999995
Fmr1	5538.37	-0.011598	0.0765062	-0.151596	0.879506	0.999995
Pwwp2b	1290.95	-0.0116079	0.137139	-0.0846434	0.932545	0.999995
Brk1	5587.67	-0.0116356	0.102068	-0.113999	0.909239	0.999995
Gas2	796.463	-0.0116549	0.119748	-0.0973289	0.922465	0.999995
Cct3	4732.99	-0.0117008	0.129472	-0.0903732	0.927991	0.999995
Hspa9	11926.5	-0.0117235	0.0799976	-0.146548	0.883489	0.999995
Tle5	20117.4	-0.0117235	0.0951911	-0.123158	0.901982	0.999995
Zfp334	3000.88	-0.0117413	0.0927249	-0.126625	0.899237	0.999995
Rbm4	2548.11	-0.0117515	0.0651191	-0.180462	0.85679	0.999995
Sufu	1231.67	-0.0117588	0.0799421	-0.147092	0.88306	0.999995
Rtel1	642.012	-0.0117597	0.180332	-0.0652112	0.948006	0.999995
Amz1	408.963	-0.0117678	0.167779	-0.0701385	0.944083	0.999995
Senp7	4575.25	-0.0118093	0.0789387	-0.149601	0.881079	0.999995
Sirt5	573.119	-0.011849	0.134264	-0.0882517	0.929677	0.999995
Sumf1	1118.74	-0.0118602	0.106874	-0.110974	0.911637	0.999995
Zfp622	1571.48	-0.011866	0.0988824	-0.120001	0.904483	0.999995
Snapc4	1591.22	-0.0119035	0.243154	-0.0489546	0.960956	0.999995
Gm37336	13.9683	-0.0119758	0.613685	-0.0195146	0.984431	0.999995
Klk10	20.0236	-0.011994	0.462356	-0.025941	0.979304	0.999995
Fbxo6	656.097	-0.0120109	0.100079	-0.120013	0.904473	0.999995
Fbxl5	7835.82	-0.0120144	0.0944258	-0.127237	0.898753	0.999995
Mpdu1	1309.71	-0.0120294	0.161292	-0.0745814	0.940548	0.999995
Clpb	3637.69	-0.0120492	0.0760843	-0.158366	0.874168	0.999995
Gm12669	56.9381	-0.0120723	0.328695	-0.0367281	0.970702	0.999995
Pnkd	9487.69	-0.0120871	0.0785251	-0.153926	0.877668	0.999995
Vdac3	4875.65	-0.0121133	0.10961	-0.110513	0.912003	0.999995
Dop1a	6663.14	-0.0121153	0.107066	-0.113157	0.909906	0.999995
Ccdc65	318.462	-0.0121528	0.143478	-0.0847013	0.932499	0.999995
Dtnbp1	2147.36	-0.0122016	0.0757051	-0.161173	0.871957	0.999995
Fam222b	2879.55	-0.0122361	0.110102	-0.111134	0.91151	0.999995
Arvcf	1837.76	-0.0122474	0.0891376	-0.137399	0.890715	0.999995
Tsbp1	133.12	-0.0122753	0.293035	-0.0418904	0.966586	0.999995
Tmem150c	4744.01	-0.0123131	0.117262	-0.105005	0.916372	0.999995
9530057J20Rik	20.2899	-0.0123401	0.682469	-0.0180816	0.985574	0.999995
Ppp6c	5689.72	-0.0123411	0.0752923	-0.163909	0.869803	0.999995
Nup188	1613.72	-0.0123428	0.0982543	-0.125621	0.900032	0.999995
Rnf10	15160.3	-0.0123428	0.092329	-0.133683	0.893653	0.999995
Lats2	4979.15	-0.0123689	0.0981131	-0.126067	0.899679	0.999995
Paxip1	3263.97	-0.0123787	0.0714433	-0.173266	0.862442	0.999995
Cdan1	1328.37	-0.0123914	0.145854	-0.0849571	0.932296	0.999995
Rtl8a	1318.86	-0.0124739	0.090712	-0.137511	0.890627	0.999995
Cep89	880.09	-0.0124993	0.13557	-0.092198	0.926541	0.999995
Anapc15	829.711	-0.0125181	0.0910657	-0.137462	0.890666	0.999995
2310058N22Rik	5658.76	-0.0125226	0.18376	-0.0681464	0.945669	0.999995
Zfp398	3260.53	-0.0125231	0.163662	-0.0765184	0.939007	0.999995
Cherp	3884.82	-0.0125539	0.100947	-0.124361	0.901029	0.999995
Casc3	4401.25	-0.0125555	0.0711609	-0.176438	0.85995	0.999995
Zfp46	3846.24	-0.0125602	0.16049	-0.078262	0.93762	0.999995
Pkp4	22367.6	-0.0126024	0.06888	-0.182962	0.854828	0.999995
Arl6ip5	5961.88	-0.0126158	0.076951	-0.163946	0.869774	0.999995
Iws1	3505.88	-0.0126357	0.110772	-0.11407	0.909183	0.999995
Grsf1	5003.05	-0.0126505	0.0797549	-0.158618	0.87397	0.999995
Adnp	12191.6	-0.0126586	0.0627642	-0.201685	0.840163	0.999995
Eif4e	8003.56	-0.0126756	0.0589338	-0.215082	0.829704	0.999995
Tfr2	293.362	-0.0126883	0.221989	-0.0571574	0.95442	0.999995
Coa3	1993.3	-0.0126901	0.144362	-0.0879043	0.929953	0.999995
Pigp	1031.84	-0.0127181	0.156241	-0.0814009	0.935123	0.999995
Mllt1	4488.65	-0.0127352	0.0772573	-0.164842	0.869069	0.999995
Zfp110	1157.26	-0.012739	0.147878	-0.0861457	0.931351	0.999995
Prok1	9.28912	-0.0127406	0.612515	-0.0208005	0.983405	0.999995
Lsm14a	4330.51	-0.0127411	0.101448	-0.125593	0.900054	0.999995
Cracd	7858.63	-0.0127469	0.130925	-0.0973599	0.922441	0.999995
Mtfp1	3255.54	-0.0127956	0.156455	-0.0817849	0.934818	0.999995
Unc45a	1180.39	-0.0128037	0.0864315	-0.148137	0.882235	0.999995
Atl1	6886.7	-0.0128131	0.081741	-0.156752	0.87544	0.999995
Slf1	1915.08	-0.01282	0.109138	-0.117467	0.90649	0.999995
Zfp52	546.25	-0.0128259	0.10474	-0.122454	0.902539	0.999995
Timm22	776.444	-0.012847	0.143396	-0.0895908	0.928612	0.999995
Hsf2	2420.11	-0.0128917	0.0768557	-0.167739	0.866789	0.999995
1700101I11Rik	64.9563	-0.0128965	0.253004	-0.0509734	0.959347	0.999995
Il1rap	6955.92	-0.0129177	0.167202	-0.077258	0.938418	0.999995
Utp15	2060.45	-0.0129284	0.141008	-0.0916858	0.926948	0.999995
Vkorc1l1	5174.79	-0.0129518	0.0656646	-0.197241	0.843639	0.999995
Trub2	1311.55	-0.0129532	0.0800694	-0.161775	0.871483	0.999995
Dstyk	5666.43	-0.0130174	0.0548792	-0.237201	0.812501	0.999995
Ift80	2282.98	-0.0130219	0.130664	-0.0996593	0.920615	0.999995
Akr1b3	1127.27	-0.0130367	0.112597	-0.115782	0.907825	0.999995
Dennd2a	2509.93	-0.0130537	0.0808644	-0.161427	0.871757	0.999995
Maml3	1008.46	-0.0130743	0.111623	-0.117129	0.906757	0.999995
Mfsd14b	3437.18	-0.0130781	0.138052	-0.094733	0.924527	0.999995
5930430L01Rik	343.848	-0.0131042	0.290466	-0.0451142	0.964016	0.999995
Rara	1136.19	-0.0131468	0.0975692	-0.134743	0.892815	0.999995
Gm31271	12.1882	-0.0131552	0.495118	-0.0265699	0.978803	0.999995
Gpr137	4674.35	-0.0131578	0.0824766	-0.159534	0.873248	0.999995
Aplp1	58671.4	-0.013191	0.0828567	-0.159203	0.873509	0.999995
Gm53989	49.702	-0.0131914	0.347367	-0.0379753	0.969707	0.999995
Gm19378	1546.04	-0.0131968	0.0909252	-0.145139	0.884601	0.999995
Gm52807	62.4763	-0.013205	0.323437	-0.0408271	0.967434	0.999995
Mafk	706.175	-0.0132144	0.117243	-0.11271	0.910261	0.999995
Mcm8	334.842	-0.013239	0.14532	-0.0911025	0.927411	0.999995
Arih1	10686	-0.0132413	0.058039	-0.228144	0.819534	0.999995
Gm46065	17.7232	-0.0132662	0.444943	-0.0298156	0.976214	0.999995
Las1l	1490.82	-0.0132794	0.131144	-0.101258	0.919346	0.999995
Dennd11	6807.29	-0.0132906	0.161918	-0.0820822	0.934581	0.999995
Anks1b	31446.1	-0.0132919	0.0802844	-0.16556	0.868503	0.999995
Cyb5d2	917.021	-0.0132984	0.0943759	-0.140909	0.887942	0.999995
Rilpl2	585.203	-0.013306	0.174488	-0.0762577	0.939214	0.999995
Naa50	6782.25	-0.013334	0.0922392	-0.144559	0.885059	0.999995
Zfp865	2260.8	-0.0133368	0.111268	-0.119862	0.904593	0.999995
Septin9	6953.79	-0.0133587	0.106218	-0.125767	0.899916	0.999995
Rere	16064.7	-0.0133626	0.139177	-0.096012	0.923511	0.999995
Uqcrc1	9288.39	-0.0133726	0.133202	-0.100393	0.920032	0.999995
Rasl11a	415.016	-0.0134093	0.235498	-0.0569399	0.954593	0.999995
Gm35657	28.1095	-0.013429	0.432804	-0.0310279	0.975247	0.999995
Gm36513	10.6324	-0.0134324	0.660915	-0.0203239	0.983785	0.999995
Wdr19	2436.52	-0.0134556	0.0787213	-0.170928	0.864281	0.999995
Rab1a	11981.7	-0.0134636	0.0984132	-0.136807	0.891183	0.999995
4930579K19Rik	48.3355	-0.013471	0.267961	-0.0502723	0.959905	0.999995
Lpl	3088.24	-0.0134919	0.130238	-0.103595	0.917491	0.999995
Cnot3	2872.36	-0.0135067	0.133307	-0.10132	0.919296	0.999995
Mrpl44	891.237	-0.013508	0.132749	-0.101756	0.91895	0.999995
Tmem265	211.668	-0.0135247	0.225505	-0.0599753	0.952175	0.999995
Zfp451	4141.49	-0.0135834	0.0589567	-0.230396	0.817784	0.999995
Snord14a	16.5558	-0.0135885	0.445901	-0.0304743	0.975689	0.999995
Ap1ar	4082.96	-0.0135948	0.0775988	-0.175193	0.860928	0.999995
Son	27878.4	-0.0135976	0.0995515	-0.136589	0.891356	0.999995
Acsl4	10391.4	-0.0136034	0.0869326	-0.156482	0.875653	0.999995
Gm41620	254.489	-0.0136161	0.479362	-0.0284046	0.977339	0.999995
AI837181	2414.01	-0.0136336	0.0692896	-0.196762	0.844014	0.999995
Col11a2	1036.09	-0.0136399	0.23418	-0.0582453	0.953553	0.999995
Cdh9	3104.02	-0.0136399	0.145341	-0.0938475	0.92523	0.999995
Togaram1	6740.47	-0.0136718	0.0728446	-0.187685	0.851124	0.999995
Cdin1	573.271	-0.0136817	0.124819	-0.109613	0.912717	0.999995
Gm47639	14.8144	-0.0136832	0.446526	-0.0306437	0.975554	0.999995
Sfrp2	75.1463	-0.013688	0.211924	-0.0645895	0.948501	0.999995
Mrps18c	656.929	-0.0137045	0.129212	-0.106062	0.915533	0.999995
Pcyt1b	3561.77	-0.0137206	0.0716346	-0.191536	0.848106	0.999995
Gm17249	28.3778	-0.0137365	0.441327	-0.0311254	0.97517	0.999995
1110004F10Rik	3210.04	-0.0137997	0.0945587	-0.145938	0.883971	0.999995
Cybc1	808.667	-0.0138024	0.108874	-0.126773	0.89912	0.999995
Zmynd11	14173.2	-0.0138167	0.0937407	-0.147393	0.882822	0.999995
Btg2	2438.44	-0.0138245	0.272112	-0.0508043	0.959481	0.999995
Phrf1	3731.7	-0.0138293	0.0613954	-0.22525	0.821785	0.999995
Atp5d	8071.16	-0.0138358	0.112262	-0.123246	0.901913	0.999995
Pycr2	914.259	-0.0138389	0.15606	-0.0886771	0.929339	0.999995
Dyrk1b	8651.09	-0.0138517	0.0911634	-0.151944	0.879231	0.999995
Tm2d1	1004.51	-0.013853	0.139607	-0.0992285	0.920957	0.999995
Gm51452	43.2334	-0.0138578	0.33429	-0.0414544	0.966934	0.999995
Pan3	4740.54	-0.0138607	0.109102	-0.127044	0.898906	0.999995
Usp47	7647.36	-0.0138728	0.0701916	-0.197642	0.843325	0.999995
Prrc2c	25865	-0.013888	0.1596	-0.0870178	0.930657	0.999995
Pxylp1	773.567	-0.0139089	0.134735	-0.103232	0.917779	0.999995
Gatad1	3954.29	-0.0139586	0.104369	-0.133743	0.893606	0.999995
Gm46218	538.005	-0.0139698	0.243391	-0.0573964	0.954229	0.999995
Atg4d	974.376	-0.0139788	0.12466	-0.112135	0.910716	0.999995
Ccdc25	1561.55	-0.0139855	0.0863833	-0.161901	0.871384	0.999995
2310009B15Rik	158.595	-0.0139896	0.195947	-0.0713951	0.943083	0.999995
Zfp101	1041.51	-0.0140109	0.159737	-0.0877121	0.930105	0.999995
Stbd1	62.9123	-0.0140167	0.241966	-0.0579285	0.953806	0.999995
Ttc33	2337.73	-0.0140314	0.107178	-0.130916	0.895842	0.999995
Mrpl52	678.193	-0.0140469	0.150876	-0.0931024	0.925822	0.999995
Ranbp10	2713.99	-0.0140572	0.104289	-0.134791	0.892777	0.999995
Psmd5	2572.15	-0.0140692	0.102741	-0.136939	0.891079	0.999995
Megf9	9432.08	-0.0140719	0.0990806	-0.142024	0.887061	0.999995
Sat2	505.619	-0.014079	0.101804	-0.138295	0.890007	0.999995
Sorcs2	4648.78	-0.0141325	0.0980068	-0.144199	0.885343	0.999995
Bltp3a	1881.6	-0.0141484	0.117718	-0.12019	0.904333	0.999995
Spdl1	25.5376	-0.0141691	0.430028	-0.0329494	0.973715	0.999995
Pbx2	2960.83	-0.0141821	0.0759031	-0.186845	0.851782	0.999995
Prpf8	24075.7	-0.0141951	0.0785125	-0.180801	0.856524	0.999995
Slc35a4	2282.09	-0.0142063	0.0927323	-0.153197	0.878243	0.999995
Afg3l1	1420.46	-0.0142141	0.139307	-0.102035	0.918729	0.999995
Ccm2	1606.33	-0.0142212	0.0844069	-0.168484	0.866202	0.999995
Taf10	1684.03	-0.014238	0.141322	-0.100748	0.91975	0.999995
Prpf38b	2492.35	-0.0142408	0.11807	-0.120613	0.903998	0.999995
Aimp2	820.111	-0.0142583	0.114166	-0.124891	0.90061	0.999995
Ppp2r2b	7165.72	-0.0142647	0.10757	-0.132608	0.894503	0.999995
Fam171b	32460.4	-0.0142682	0.0825598	-0.172822	0.862791	0.999995
Ncbp1	3979.35	-0.0142695	0.0729728	-0.195546	0.844965	0.999995
Gorasp2	5916.5	-0.0142837	0.0864537	-0.165218	0.868772	0.999995
Crim1	11039.3	-0.0142841	0.129722	-0.110113	0.91232	0.999995
Ofd1	729.305	-0.0143452	0.142761	-0.100484	0.91996	0.999995
Dcp1b	742.281	-0.0143501	0.147365	-0.097378	0.922426	0.999995
Ttc5	1896.17	-0.014377	0.0857962	-0.167572	0.86692	0.999995
Apeh	868.724	-0.014394	0.16021	-0.0898446	0.928411	0.999995
Arpin	1160.2	-0.0144075	0.100671	-0.143115	0.886199	0.999995
Rab7	16788.4	-0.0144472	0.066345	-0.217759	0.827617	0.999995
Gm35956	1410.56	-0.0144663	0.585319	-0.0247153	0.980282	0.999995
Eif5	11756.4	-0.0144743	0.111901	-0.129349	0.897082	0.999995
Vrk1	943.952	-0.0145111	0.139406	-0.104093	0.917096	0.999995
Clvs1	4311.62	-0.0145261	0.146509	-0.0991482	0.921021	0.999995
Zfyve16	2218.9	-0.0145637	0.156468	-0.0930776	0.925842	0.999995
Ss18l1	4348.15	-0.0145718	0.102421	-0.142274	0.886864	0.999995
Zfp407	3751.15	-0.0145894	0.103627	-0.140788	0.888038	0.999995
Usp7	11898.6	-0.0145958	0.0944496	-0.154535	0.877188	0.999995
Cptp	962.754	-0.0146047	0.100279	-0.145641	0.884205	0.999995
Mpv17l	5216.69	-0.0146407	0.0698104	-0.20972	0.833886	0.999995
Gpd2	14057.5	-0.0146418	0.0717778	-0.203988	0.838362	0.999995
Vdac2	9505.39	-0.0146452	0.0889356	-0.164672	0.869202	0.999995
Fut11	1160.62	-0.014665	0.11256	-0.130286	0.89634	0.999995
Cnga4	90.4364	-0.0146712	0.228938	-0.0640835	0.948904	0.999995
LOC118567674	460.847	-0.0146872	0.664112	-0.0221156	0.982356	0.999995
Ctnnbl1	1309.29	-0.0146916	0.101715	-0.144439	0.885153	0.999995
Tatdn2	2670.43	-0.0146927	0.0728267	-0.201749	0.840113	0.999995
Msl2	6229.57	-0.0146947	0.0677819	-0.216794	0.828369	0.999995
S100pbp	3507.73	-0.0146958	0.0702036	-0.209331	0.83419	0.999995
Zbtb44	5900.19	-0.0147155	0.0699669	-0.21032	0.833418	0.999995
Cntnap2	10342.1	-0.0147198	0.114776	-0.128249	0.897952	0.999995
Stac2	4110.09	-0.0147287	0.134876	-0.109201	0.913043	0.999995
Csnk1g1	4717.62	-0.0147405	0.156761	-0.0940318	0.925084	0.999995
Ubr2	7188.86	-0.0147406	0.0915383	-0.161032	0.872068	0.999995
Cisd1	2497.63	-0.0147495	0.134497	-0.109664	0.912675	0.999995
Mta3	8151.18	-0.0147669	0.0829668	-0.177986	0.858734	0.999995
Elmod1	14610.1	-0.0147785	0.123438	-0.119724	0.904702	0.999995
Tcta	894.196	-0.0147912	0.0978697	-0.151131	0.879872	0.999995
Ap3m2	8106.69	-0.0147994	0.123277	-0.12005	0.904444	0.999995
Tdp2	905.329	-0.0148081	0.0776017	-0.190821	0.848666	0.999995
Gm30031	19.219	-0.0148178	0.582412	-0.0254421	0.979702	0.999995
Ybx3	1307.66	-0.0148298	0.151104	-0.0981431	0.921819	0.999995
Skic3	2775.84	-0.0148323	0.101418	-0.14625	0.883724	0.999995
Foxj2	3568.65	-0.0148577	0.103201	-0.143969	0.885525	0.999995
Ipo5	11861.3	-0.0148842	0.100497	-0.148105	0.88226	0.999995
H3c6	648.396	-0.0148975	0.221236	-0.0673372	0.946313	0.999995
Mirlet7a-1	22.69	-0.0149086	0.403776	-0.0369229	0.970546	0.999995
Myg1	1241	-0.0149134	0.0834651	-0.178678	0.85819	0.999995
Zcchc18	12290.9	-0.0149383	0.11736	-0.127286	0.898714	0.999995
Med17	1535.86	-0.014958	0.0696644	-0.214715	0.829989	0.999995
Mettl9	2620.71	-0.0149603	0.119771	-0.124908	0.900596	0.999995
Lmbrd1	12653.5	-0.0149611	0.0864118	-0.173138	0.862543	0.999995
Gm34265	14.9073	-0.0149816	0.50203	-0.029842	0.976193	0.999995
Eef2	63091	-0.0150089	0.125658	-0.119442	0.904925	0.999995
Sertad1	253.333	-0.0150575	0.210344	-0.0715852	0.942932	0.999995
Dip2b	10254.9	-0.015061	0.115925	-0.129921	0.896629	0.999995
Trim45	499.386	-0.0150658	0.121372	-0.124129	0.901213	0.999995
Orc5	1256.86	-0.0150664	0.108304	-0.139112	0.889362	0.999995
Pcdhb22	1135.95	-0.0150955	0.11836	-0.127539	0.898514	0.999995
Ints12	945.114	-0.0151017	0.123554	-0.122228	0.902718	0.999995
Mcoln1	2733.4	-0.0151171	0.0725178	-0.20846	0.83487	0.999995
Vangl2	1326.58	-0.0151198	0.119293	-0.126744	0.899143	0.999995
Spryd4	310.145	-0.0151383	0.153062	-0.0989035	0.921215	0.999995
LOC115487194	224.418	-0.0151516	0.398008	-0.0380686	0.969633	0.999995
Prodh	1102.63	-0.0151667	0.122288	-0.124025	0.901296	0.999995
Diras1	5909.65	-0.0152077	0.0863415	-0.176134	0.860189	0.999995
Ezh1	4574.34	-0.0152179	0.153082	-0.0994105	0.920812	0.999995
Thumpd1	2666.6	-0.0152262	0.142375	-0.106944	0.914833	0.999995
Kars	3475.74	-0.0152274	0.0882116	-0.172624	0.862947	0.999995
Kmt5b	4972.91	-0.0152631	0.0715048	-0.213456	0.830971	0.999995
Zfp316	2061.96	-0.0152825	0.0930066	-0.164316	0.869482	0.999995
Gm25395	1004.25	-0.0152873	1.24388	-0.01229	0.990194	0.999995
Gm31613	9.79671	-0.0152919	0.579417	-0.0263919	0.978945	0.999995
Mthfd1	2864.4	-0.0152942	0.0872028	-0.175386	0.860776	0.999995
Psd2	3229.98	-0.0153036	0.190424	-0.0803661	0.935946	0.999995
Ccdc124	2051.71	-0.0153242	0.118112	-0.129743	0.89677	0.999995
Zfp526	1473.35	-0.0153312	0.0800804	-0.191448	0.848175	0.999995
Rcor1	1832.23	-0.0153367	0.092708	-0.16543	0.868606	0.999995
Mrpl58	1750.37	-0.0153469	0.0885592	-0.173295	0.862419	0.999995
Ubiad1	656.58	-0.0153525	0.0935151	-0.164171	0.869596	0.999995
Rgs2	2174.04	-0.0153626	0.117876	-0.130329	0.896306	0.999995
Igf2r	5386.65	-0.0153841	0.106367	-0.144632	0.885001	0.999995
Gm16638	903.129	-0.0153858	0.167324	-0.0919519	0.926736	0.999995
Zfp719	1936.34	-0.0153982	0.0909112	-0.169376	0.865501	0.999995
Babam1	2643.98	-0.0154239	0.0891638	-0.172984	0.862664	0.999995
Gssos2	699.161	-0.0154451	0.347107	-0.0444965	0.964509	0.999995
Gas2l3	247.52	-0.0154515	0.144325	-0.10706	0.914741	0.999995
Aspn	77.834	-0.0154615	0.398549	-0.0387944	0.969054	0.999995
Msl1	11565.7	-0.015468	0.0740656	-0.208842	0.834572	0.999995
Bcas3	4254.7	-0.0154838	0.102344	-0.151292	0.879745	0.999995
Lefty1	351.804	-0.0155057	0.147472	-0.105143	0.916262	0.999995
Strap	7754.76	-0.0155194	0.0951955	-0.163027	0.870497	0.999995
Gls	27402.2	-0.0155205	0.0754954	-0.205582	0.837117	0.999995
Rnf41	4199.22	-0.0155673	0.0825329	-0.188619	0.850392	0.999995
Gm32398	90.6945	-0.0155809	0.486383	-0.0320342	0.974445	0.999995
Mageb16-ps1	65.158	-0.0155986	0.341783	-0.0456391	0.963598	0.999995
Plk4	298.765	-0.0156318	0.158864	-0.0983973	0.921617	0.999995
Palm	10335.8	-0.0156425	0.136862	-0.114294	0.909005	0.999995
Ilkap	1358	-0.0156458	0.0957692	-0.163369	0.870228	0.999995
Uhrf2	3370.86	-0.0156735	0.0818128	-0.191577	0.848073	0.999995
Gm35476	11.8342	-0.015703	0.55877	-0.0281028	0.97758	0.999995
Krt80	60.6977	-0.0157037	0.431889	-0.0363604	0.970995	0.999995
Kcns3	649.952	-0.0157116	0.118017	-0.13313	0.894091	0.999995
Vps11	3946.01	-0.0157136	0.0972212	-0.161627	0.8716	0.999995
Rbm6	2954.16	-0.0157215	0.155661	-0.100998	0.919552	0.999995
Neat1	2367.26	-0.0157403	0.253377	-0.0621223	0.950465	0.999995
Ms4a6d	54.0818	-0.0157434	0.359053	-0.0438471	0.965026	0.999995
Catsperd	40.1168	-0.0157459	0.309119	-0.0509381	0.959375	0.999995
Snph	26862.2	-0.0157486	0.08823	-0.178495	0.858334	0.999995
Brd3	4258.73	-0.0157647	0.0779577	-0.202221	0.839744	0.999995
Elavl4	6828.71	-0.0157919	0.114655	-0.137734	0.890451	0.999995
Gphn	6144.26	-0.0158458	0.0726994	-0.217963	0.827458	0.999995
Cisd2	2908.68	-0.0158499	0.0953806	-0.166175	0.868019	0.999995
Ddx1	6847.15	-0.0158575	0.0819347	-0.193538	0.846537	0.999995
Gm25791	65.682	-0.0158583	0.233715	-0.0678534	0.945902	0.999995
Ndufa4	5311.9	-0.0159087	0.156468	-0.101674	0.919016	0.999995
Psmf1	1620.57	-0.0159394	0.0875104	-0.182143	0.855471	0.999995
Ier5l	521.028	-0.0159547	0.197004	-0.0809867	0.935453	0.999995
Rhod	70.7946	-0.0159667	0.582322	-0.027419	0.978126	0.999995
Gm32906	15.6036	-0.0159705	0.566979	-0.0281678	0.977528	0.999995
Snrnp27	1501.54	-0.0159708	0.121837	-0.131083	0.89571	0.999995
Bckdhb	1338.13	-0.015989	0.110256	-0.145017	0.884697	0.999995
Myt1	1837.2	-0.0159941	0.20087	-0.0796243	0.936536	0.999995
Lrrc7	54136.8	-0.0160081	0.134616	-0.118917	0.905341	0.999995
Gnao1	50964.7	-0.0160355	0.0703037	-0.22809	0.819577	0.999995
Flot2	6226.32	-0.0160375	0.0804415	-0.199369	0.841974	0.999995
Pls3	15515.5	-0.0160498	0.126975	-0.126402	0.899414	0.999995
1500009L16Rik	635.866	-0.016065	0.138459	-0.116027	0.907631	0.999995
Zfp949	1350.19	-0.0160654	0.0955486	-0.168138	0.866474	0.999995
Ubl3	10825.5	-0.0160822	0.136704	-0.117643	0.906351	0.999995
Zfp941	1755.28	-0.0160862	0.228655	-0.0703515	0.943914	0.999995
Mrpl19	1681.32	-0.0161078	0.0923345	-0.174451	0.861511	0.999995
Plau	166.347	-0.0161168	0.350378	-0.0459983	0.963312	0.999995
Nalf2	2403.79	-0.0161184	0.0864097	-0.186534	0.852026	0.999995
Gm39540	25.1157	-0.0161555	0.407907	-0.0396057	0.968407	0.999995
Tmcc2	17698.1	-0.0161683	0.0984973	-0.16415	0.869613	0.999995
Taf6l	585.086	-0.0161761	0.0944831	-0.171206	0.864062	0.999995
Hnrnpll	3499.26	-0.0161891	0.0675417	-0.239691	0.81057	0.999995
Zfp324	981.609	-0.016195	0.0777859	-0.2082	0.835073	0.999995
Dleu2	448.16	-0.0162053	0.153197	-0.105781	0.915756	0.999995
Itga8	2441.5	-0.0162086	0.276997	-0.0585155	0.953338	0.999995
Gm38708	9.59307	-0.0162308	0.616518	-0.0263266	0.978997	0.999995
Set	10963.7	-0.0162392	0.0776361	-0.209171	0.834315	0.999995
Rbm39	16178.5	-0.0162485	0.104573	-0.155379	0.876523	0.999995
Gm39038	689.057	-0.016249	0.449696	-0.0361334	0.971176	0.999995
Uspl1	1978.47	-0.0162535	0.0666553	-0.243844	0.807352	0.999995
Gm52815	228.149	-0.0162716	0.382857	-0.0425004	0.9661	0.999995
Gm46195	38.6705	-0.0162777	0.33778	-0.0481904	0.961565	0.999995
Fhl4	78.0971	-0.0162876	0.27137	-0.06002	0.95214	0.999995
Slc30a6	694.218	-0.0162895	0.0915713	-0.177889	0.85881	0.999995
Ccn4	91.7842	-0.0163078	0.265552	-0.0614107	0.951032	0.999995
Esam	195.829	-0.016308	0.238774	-0.0682988	0.945548	0.999995
Exoc2	4000.41	-0.0163674	0.0832982	-0.196491	0.844226	0.999995
Gtf3c3	3007.21	-0.0163898	0.0600012	-0.273158	0.784732	0.999995
Gm42339	1757.1	-0.0164274	0.246478	-0.0666485	0.946862	0.999995
Pcdhb13	629.483	-0.0164434	0.197483	-0.0832649	0.933641	0.999995
Rexo4	1549.97	-0.0164479	0.0912485	-0.180254	0.856954	0.999995
Prex1	9054.85	-0.0164582	0.156731	-0.105009	0.916369	0.999995
Gm45916	100.245	-0.016475	0.182408	-0.0903195	0.928033	0.999995
Gm23246	22.0777	-0.0164821	0.415391	-0.0396785	0.968349	0.999995
Dcaf4	1044.55	-0.0164825	0.129968	-0.12682	0.899083	0.999995
Edc3	1425.73	-0.0164873	0.0776089	-0.212441	0.831763	0.999995
Gm30984	45.1	-0.0165339	0.268185	-0.0616513	0.950841	0.999995
Frmpd4	11126.9	-0.0165393	0.0913825	-0.18099	0.856375	0.999995
Fbxl4	1238.1	-0.0165503	0.116681	-0.141842	0.887205	0.999995
Prr22	26.394	-0.0165865	0.389088	-0.042629	0.965997	0.999995
Kctd4	5000.88	-0.0166128	0.140272	-0.118433	0.905725	0.999995
Uso1	6246.63	-0.0166472	0.0822789	-0.202326	0.839662	0.999995
Sh2b2	287.383	-0.0166743	0.154781	-0.107729	0.914211	0.999995
Tppp3	1270.64	-0.0167152	0.266438	-0.0627357	0.949977	0.999995
Blmh	2398.85	-0.0167269	0.0748365	-0.223513	0.823136	0.999995
Oxa1l	2195.45	-0.0167365	0.081909	-0.204331	0.838095	0.999995
Serinc1	62173.7	-0.0167508	0.0823082	-0.203513	0.838734	0.999995
Tarbp1	697.984	-0.0167662	0.20644	-0.0812159	0.93527	0.999995
Zcchc2	2833.89	-0.0167723	0.121879	-0.137614	0.890545	0.999995
Ermardl1	45.6065	-0.0167787	0.338505	-0.0495671	0.960467	0.999995
Psmd7	2580.88	-0.0167814	0.101163	-0.165885	0.868247	0.999995
Rtf1	5738.96	-0.0167877	0.135579	-0.123822	0.901456	0.999995
Tmppe	1585.88	-0.016802	0.125251	-0.134146	0.893287	0.999995
Clip3	30089.9	-0.0168044	0.0979365	-0.171584	0.863764	0.999995
Pm20d2	1257.4	-0.0168263	0.126655	-0.132851	0.894311	0.999995
Cnr1	21592.6	-0.0168292	0.119541	-0.140782	0.888043	0.999995
Sh3bp5	5390.78	-0.0168677	0.152141	-0.110869	0.91172	0.999995
Ccdc186	4808.31	-0.0168886	0.0656411	-0.257288	0.796957	0.999995
Timm9	1157.85	-0.0168905	0.106591	-0.158461	0.874093	0.999995
Mnat1	822.262	-0.0169252	0.130088	-0.130106	0.896483	0.999995
Synm	3487.51	-0.0169368	0.134101	-0.126299	0.899495	0.999995
Gm41861	508.607	-0.0169652	0.157951	-0.107408	0.914465	0.999995
Rab4b	1996.81	-0.0169656	0.0756036	-0.224402	0.822444	0.999995
Mir5116	193.352	-0.0169723	0.159637	-0.106318	0.91533	0.999995
Dmac2	1659.04	-0.0170071	0.0790998	-0.215008	0.829761	0.999995
Eif2b2	1216.95	-0.0170373	0.128486	-0.1326	0.89451	0.999995
2010320M18Rik	143.341	-0.0170376	0.254406	-0.0669702	0.946605	0.999995
Pdia4	3403.24	-0.0170562	0.1766	-0.096581	0.923059	0.999995
Mrps22	961.688	-0.0170569	0.107374	-0.158855	0.873783	0.999995
Gm52599	8.92102	-0.0170686	0.664144	-0.0257001	0.979497	0.999995
Zfp873	737.533	-0.0170772	0.138691	-0.123131	0.902003	0.999995
Bptf	14309.4	-0.0170819	0.109285	-0.156307	0.875791	0.999995
Hddc3	515.944	-0.017084	0.142148	-0.120185	0.904337	0.999995
Zbtb38	8695.31	-0.0171184	0.129345	-0.132347	0.89471	0.999995
Ppp6r3	6769.74	-0.0171674	0.0515762	-0.332855	0.739244	0.999995
Gm3854	432.59	-0.0171755	0.136486	-0.125841	0.899858	0.999995
Gpr180	941.078	-0.0171788	0.13126	-0.130876	0.895873	0.999995
Sod2	14638.5	-0.0171865	0.0630306	-0.27267	0.785107	0.999995
Oas1c	37.5324	-0.0171952	0.408009	-0.0421442	0.966384	0.999995
Mrpl37	1598.96	-0.0172061	0.0710311	-0.242233	0.808599	0.999995
Adamtsl4	446.644	-0.0172244	0.294238	-0.0585392	0.953319	0.999995
Ehd1	4276.93	-0.0172299	0.138983	-0.123972	0.901338	0.999995
Srek1ip1	1235.45	-0.0172308	0.0965013	-0.178555	0.858287	0.999995
Wdr36	2451.1	-0.0172334	0.0653758	-0.263605	0.792085	0.999995
Gfm1	2885.63	-0.0172371	0.0658563	-0.261738	0.793524	0.999995
Mindy4	507.458	-0.017249	0.104014	-0.165833	0.868289	0.999995
Snx17	2901.57	-0.0172708	0.080668	-0.214097	0.830472	0.999995
Zbtb17	1262.29	-0.0172825	0.0798803	-0.216355	0.828711	0.999995
Pafah1b2	15104.3	-0.0172883	0.0667253	-0.259097	0.795561	0.999995
Smcr8	5041.53	-0.0172918	0.121219	-0.142649	0.886567	0.999995
Aasdhppt	2490.82	-0.0173078	0.0940801	-0.183969	0.854038	0.999995
Gm13194	38.8387	-0.0173152	0.297133	-0.0582743	0.95353	0.999995
Sfrp1	643.417	-0.0173187	0.625014	-0.0277092	0.977894	0.999995
Ercc3	2004.56	-0.0173249	0.0960353	-0.180401	0.856837	0.999995
Med23	3242.53	-0.0173411	0.136719	-0.126837	0.899069	0.999995
Ptdss1	4057.98	-0.0173682	0.107491	-0.161578	0.871638	0.999995
Baz1b	8771.76	-0.0173805	0.107518	-0.161652	0.87158	0.999995
Fancl	402.191	-0.01739	0.162969	-0.106707	0.915021	0.999995
Agpat3	15636.6	-0.0173971	0.0731516	-0.237822	0.812019	0.999995
Fam193a	4729.67	-0.0174137	0.089746	-0.194033	0.84615	0.999995
3830408C21Rik	243.906	-0.0174234	0.177965	-0.0979038	0.922009	0.999995
Diaph1	5792.08	-0.0174465	0.0933211	-0.186952	0.851699	0.999995
Rab6a	37637.2	-0.0174692	0.0716191	-0.243917	0.807295	0.999995
Gart	1889.03	-0.0175133	0.0715254	-0.244854	0.806569	0.999995
Gm33047	380.669	-0.0175184	0.32185	-0.0544304	0.956592	0.999995
Fbxl17	9118.73	-0.0175218	0.057293	-0.305828	0.759735	0.999995
Mtch2	4678.18	-0.0175255	0.0707923	-0.247562	0.804473	0.999995
E4f1	724.254	-0.0175608	0.133827	-0.13122	0.895601	0.999995
Sars2	424.512	-0.0175653	0.106211	-0.165382	0.868644	0.999995
Ndufc1	1712.06	-0.0175674	0.15728	-0.111695	0.911065	0.999995
Hmga2-ps1	53.9702	-0.0175798	0.405213	-0.0433841	0.965395	0.999995
Gm39342	423.396	-0.0175844	0.238375	-0.0737676	0.941195	0.999995
Clpp	1477.04	-0.0175926	0.0969989	-0.181369	0.856078	0.999995
Impa1	3559.35	-0.0175932	0.0810101	-0.217173	0.828073	0.999995
Ift22	1939.98	-0.017608	0.0918583	-0.191687	0.847987	0.999995
Stk19	680.932	-0.0176123	0.109111	-0.161417	0.871765	0.999995
Mpp4	386.279	-0.0176165	0.124836	-0.141118	0.887777	0.999995
Khnyn	1089.28	-0.0176215	0.0850407	-0.207213	0.835844	0.999995
Actmap	1831.63	-0.0176266	0.0746429	-0.236145	0.81332	0.999995
Hecw2	5742.98	-0.0176399	0.143976	-0.12252	0.902487	0.999995
Gtf3a	808.667	-0.0176566	0.126123	-0.139995	0.888664	0.999995
Sec11a	907.63	-0.0176756	0.0809331	-0.218398	0.827119	0.999995
Thumpd2	519.308	-0.0176929	0.136719	-0.12941	0.897033	0.999995
Klhl4	981.092	-0.01771	0.228132	-0.0776302	0.938122	0.999995
Rora	8959.89	-0.0177128	0.149519	-0.118465	0.905699	0.999995
Arrb2	2339.65	-0.017719	0.0798191	-0.22199	0.824322	0.999995
Gm15881	317.579	-0.0177214	0.361513	-0.0490201	0.960903	0.999995
Psen1	3883.96	-0.0177235	0.0657077	-0.269732	0.787366	0.999995
Gm24339	179.534	-0.0177262	0.29491	-0.0601072	0.95207	0.999995
Hnrnph1	8698.63	-0.0177338	0.132159	-0.134185	0.893256	0.999995
Wdr48	5159.17	-0.0177469	0.0699749	-0.253617	0.799791	0.999995
Ovca2	1218.81	-0.0177575	0.0820177	-0.216508	0.828592	0.999995
LOC115486538	82.7057	-0.0177865	0.442546	-0.0401913	0.967941	0.999995
Rgs17	7465.6	-0.0177955	0.132396	-0.134411	0.893077	0.999995
Gm45927	3111.43	-0.0178197	0.0615829	-0.289362	0.772304	0.999995
Gadd45g	399.448	-0.0178455	0.149148	-0.119649	0.904761	0.999995
Lars	2964.97	-0.0178493	0.0792169	-0.225322	0.821729	0.999995
Actg1	27005.4	-0.0178551	0.0629316	-0.283722	0.776623	0.999995
Sptssb	100.973	-0.0178557	0.340832	-0.0523886	0.958219	0.999995
Fbxo5	84.2322	-0.0178671	0.260468	-0.0685959	0.945311	0.999995
Tdrd5	346.087	-0.0178808	0.350069	-0.051078	0.959263	0.999995
Cttn	8126.24	-0.0178917	0.131309	-0.136257	0.891618	0.999995
Ttll3	3232.05	-0.0179104	0.0706808	-0.253399	0.79996	0.999995
Kcnk13	382.501	-0.0179162	0.201028	-0.089123	0.928984	0.999995
Ric1	5335.91	-0.0179293	0.103391	-0.173413	0.862327	0.999995
Pomt1	945.164	-0.0179919	0.088596	-0.203078	0.839074	0.999995
Ykt6	3958.19	-0.0180794	0.107825	-0.167674	0.86684	0.999995
Ten1	600.343	-0.0181221	0.109161	-0.166013	0.868147	0.999995
Mtmr12	4132.07	-0.0181346	0.186353	-0.0973132	0.922478	0.999995
Trim41	2421.55	-0.0181373	0.0702105	-0.258327	0.796155	0.999995
Atp13a3	8429.09	-0.0181456	0.0588828	-0.308165	0.757957	0.999995
Abca8b	3433.13	-0.0181833	0.136839	-0.13288	0.894288	0.999995
Pgm2l1	47759.2	-0.0181961	0.0846494	-0.214959	0.829799	0.999995
Gm51642	82.578	-0.018203	0.335455	-0.0542636	0.956725	0.999995
Zfp689	388.55	-0.0182257	0.133543	-0.136478	0.891443	0.999995
Zfp69	82.5868	-0.0182305	0.250421	-0.0727995	0.941966	0.999995
Dchs1	2595.08	-0.0182554	0.107924	-0.169151	0.865678	0.999995
Ube2i	5205.95	-0.0182583	0.071094	-0.256819	0.797319	0.999995
Mtf2	4071.59	-0.0182689	0.172016	-0.106205	0.91542	0.999995
Rfx3	14663	-0.0182712	0.148038	-0.123423	0.901772	0.999995
Gm51546	76.4747	-0.0182941	0.624647	-0.0292871	0.976636	0.999995
Cdk5	3794.1	-0.0183161	0.0810072	-0.226105	0.82112	0.999995
Ufd1	3402.64	-0.01834	0.0803777	-0.228172	0.819512	0.999995
Gm16008	329.873	-0.0183418	0.270841	-0.0677214	0.946007	0.999995
LOC118568795	15.6913	-0.0183436	0.439747	-0.041714	0.966727	0.999995
Snord21	41.6207	-0.0183536	0.370622	-0.0495211	0.960504	0.999995
Slc23a4	22.3459	-0.0183637	0.573003	-0.0320482	0.974434	0.999995
Sf3a1	5169.1	-0.0183683	0.0544806	-0.337152	0.736002	0.999995
Pcbp4	5661.13	-0.0183696	0.14204	-0.129327	0.897099	0.999995
Herpud2	3644.89	-0.0183743	0.103426	-0.177657	0.858992	0.999995
Hps1	520.828	-0.0183958	0.213004	-0.0863636	0.931177	0.999995
Dnajc28	761.694	-0.0184174	0.0954642	-0.192925	0.847018	0.999995
Elmod3	1274.17	-0.0184251	0.104009	-0.177148	0.859392	0.999995
Chtop	8223.94	-0.0184376	0.0770399	-0.239325	0.810853	0.999995
Lurap1l	1336.81	-0.0184617	0.114306	-0.161511	0.871691	0.999995
Gm23639	9.55958	-0.0184635	0.620546	-0.0297536	0.976264	0.999995
1700003E16Rik	1326.05	-0.0184686	0.120123	-0.153747	0.877809	0.999995
Scyl2	3002.86	-0.0184821	0.0656853	-0.281373	0.778424	0.999995
Cplane1	6795.68	-0.0184849	0.155697	-0.118723	0.905495	0.999995
Kyat1	589.56	-0.0184995	0.116852	-0.158316	0.874208	0.999995
Cpeb4	19854.4	-0.0185084	0.09298	-0.199058	0.842217	0.999995
Junb	4281.22	-0.018513	0.207593	-0.0891794	0.928939	0.999995
C230035I16Rik	36.1169	-0.0185291	0.326621	-0.0567297	0.954761	0.999995
Nutf2	1217.29	-0.0185345	0.0902279	-0.205419	0.837245	0.999995
Rgp1	3229.44	-0.0185403	0.0702811	-0.263803	0.791932	0.999995
Rabgap1l	21785.7	-0.0185729	0.107993	-0.171983	0.863451	0.999995
Cnrip1	4358.47	-0.0185781	0.0975737	-0.190401	0.848995	0.999995
Ptges3-ps	537.602	-0.0185887	0.165319	-0.112442	0.910473	0.999995
Zfp7	1041.02	-0.0186201	0.088739	-0.20983	0.8338	0.999995
Slc25a28	1204.3	-0.0186335	0.0962439	-0.193608	0.846483	0.999995
Sec61a1	4299.77	-0.0186432	0.113318	-0.164522	0.86932	0.999995
Bag4	7564.38	-0.0186502	0.0905056	-0.206066	0.836739	0.999995
Nhlrc3	329.797	-0.0186716	0.113947	-0.163861	0.86984	0.999995
Zfp408	645.694	-0.0186816	0.160407	-0.116464	0.907285	0.999995
Zfp346	1616.71	-0.0187066	0.116333	-0.160802	0.872249	0.999995
2310011J03Rik	905.64	-0.0187141	0.124926	-0.149801	0.880921	0.999995
Polr3h	1474.63	-0.0187265	0.109061	-0.171707	0.863668	0.999995
Psmc3	6147.51	-0.0187287	0.117309	-0.159653	0.873154	0.999995
2300009A05Rik	392.845	-0.0187341	0.112249	-0.166898	0.867451	0.999995
Vps54	2951.37	-0.0187541	0.062262	-0.301212	0.763252	0.999995
Klhl2	15009	-0.018757	0.0923515	-0.203104	0.839054	0.999995
Timm8a2	18.1645	-0.0187792	0.473811	-0.0396344	0.968385	0.999995
4930445K14Rik	214.863	-0.0187879	0.163318	-0.115038	0.908415	0.999995
Rft1	582.579	-0.0187926	0.123498	-0.152169	0.879054	0.999995
2900076A07Rik	206.575	-0.0187975	0.152386	-0.123354	0.901827	0.999995
Fgfr1	8051.52	-0.0188202	0.0707608	-0.265969	0.790263	0.999995
Top1	6083.41	-0.0188268	0.069046	-0.27267	0.785107	0.999995
Asb7	1911.3	-0.0188366	0.0706735	-0.26653	0.789831	0.999995
Kcna6	5831.46	-0.0188413	0.117568	-0.160258	0.872677	0.999995
Il17ra	696.571	-0.0188563	0.174563	-0.10802	0.91398	0.999995
Cuedc2	3799.47	-0.0188595	0.116683	-0.16163	0.871597	0.999995
Ube2j2	1504.41	-0.0188599	0.0777841	-0.242464	0.80842	0.999995
Tubd1	404.667	-0.0188621	0.152702	-0.123522	0.901694	0.999995
Cyp2r1	72.6889	-0.0188691	0.209458	-0.0900853	0.928219	0.999995
Mrpl21	682.31	-0.0188695	0.0849021	-0.22225	0.824119	0.999995
Lgalsl	5197.57	-0.0188717	0.0913905	-0.206495	0.836405	0.999995
Ociad1	24028.8	-0.0188785	0.0554435	-0.340499	0.733481	0.999995
Mrpl55	769.117	-0.0189215	0.115445	-0.163901	0.869809	0.999995
Isg20l2	1059.27	-0.0189245	0.10283	-0.184037	0.853985	0.999995
Stx4a	813.302	-0.018934	0.126399	-0.149796	0.880926	0.999995
Bysl	1432.72	-0.0189509	0.0873036	-0.217069	0.828154	0.999995
Aspdh	173.343	-0.0189867	0.252424	-0.0752175	0.940042	0.999995
Gm36565	106.115	-0.0189927	0.371114	-0.0511775	0.959184	0.999995
Bloc1s3	472.963	-0.0190117	0.118085	-0.161	0.872093	0.999995
Nudt21	1270.78	-0.0190169	0.0911546	-0.208622	0.834743	0.999995
Gm30439	1155.37	-0.0190258	0.197316	-0.0964226	0.923185	0.999995
Gria1	76947.4	-0.0190262	0.174318	-0.109147	0.913086	0.999995
Mtf1	2912.02	-0.019038	0.0766974	-0.248222	0.803963	0.999995
Ttn	1387.19	-0.0190474	0.390829	-0.0487359	0.96113	0.999995
Mkrn2	2114.5	-0.0190879	0.0837342	-0.227958	0.819679	0.999995
Bivm	2113.62	-0.0191022	0.0992233	-0.192517	0.847337	0.999995
Ino80d	5397.48	-0.0191122	0.07492	-0.255102	0.798644	0.999995
Eml5	8583.23	-0.0191162	0.26054	-0.0733712	0.941511	0.999995
4930503L19Rik	813.227	-0.0191201	0.0902336	-0.211896	0.832188	0.999995
Mon1b	2963.3	-0.0191204	0.0654183	-0.29228	0.770073	0.999995
Dmrta2	268.434	-0.0191282	0.306752	-0.0623572	0.950278	0.999995
Kif21a	18370.7	-0.0191351	0.111486	-0.171637	0.863723	0.999995
Slc25a16	2903.02	-0.0191698	0.0654443	-0.292918	0.769585	0.999995
Plch2	7160.88	-0.01917	0.162803	-0.117749	0.906266	0.999995
Mrpl30	2086.86	-0.0191739	0.116911	-0.164004	0.869728	0.999995
Mcu	3685.33	-0.0191851	0.145694	-0.131681	0.895237	0.999995
Cltc	60773	-0.0191862	0.0732829	-0.26181	0.793468	0.999995
Birc6	27526.1	-0.0192071	0.108149	-0.177599	0.859038	0.999995
Zfp592	3112.44	-0.0192375	0.0974423	-0.197425	0.843495	0.999995
Wbp2	16014.8	-0.0192406	0.0971553	-0.198039	0.843014	0.999995
Ap3b2	9874.35	-0.019244	0.11897	-0.161756	0.871498	0.999995
Otud4	6256.41	-0.0192621	0.117068	-0.164539	0.869307	0.999995
Dguok	574.486	-0.0192704	0.11048	-0.174425	0.861532	0.999995
Arl8b	13819.8	-0.0192933	0.0880948	-0.219006	0.826645	0.999995
Gpr155	5463.19	-0.0193011	0.0740739	-0.260565	0.794428	0.999995
Gm51961	258.548	-0.0193073	0.313076	-0.0616698	0.950826	0.999995
Cenpl	70.4005	-0.019312	0.227088	-0.0850421	0.932228	0.999995
Malsu1	1374.8	-0.0193235	0.147695	-0.130834	0.895907	0.999995
BC029722	2691.55	-0.019329	0.0880304	-0.219572	0.826204	0.999995
Adrm1	2611.83	-0.0193741	0.0713551	-0.271517	0.785993	0.999995
Taf5l	1031.15	-0.0193754	0.0825054	-0.234838	0.814335	0.999995
Ocel1	296.168	-0.0193922	0.167784	-0.115579	0.907986	0.999995
Gm36346	41.1818	-0.0193992	0.367102	-0.0528442	0.957856	0.999995
Galnt13	2783.69	-0.0194015	0.122729	-0.158085	0.87439	0.999995
Ddx51	1292.39	-0.0194388	0.0995099	-0.195346	0.845122	0.999995
Gm4211	64.7319	-0.0194467	0.298812	-0.0650802	0.94811	0.999995
Cdk7	5224.35	-0.0194681	0.0643841	-0.302374	0.762367	0.999995
Men1	3492.57	-0.0194772	0.0702114	-0.277408	0.781467	0.999995
Tasp1	2454.33	-0.0194853	0.13349	-0.145969	0.883946	0.999995
Uba5	2322.7	-0.0194998	0.0846736	-0.230293	0.817864	0.999995
Eif4a1	12008.2	-0.0195122	0.0993763	-0.196347	0.844339	0.999995
Jade2	5063.17	-0.019529	0.180461	-0.108218	0.913823	0.999995
Snx16	1976.08	-0.0195448	0.106531	-0.183466	0.854433	0.999995
Slc35b1	1911.26	-0.0195452	0.0718963	-0.271852	0.785736	0.999995
Tm9sf2	8572.2	-0.0195762	0.0944181	-0.207335	0.835748	0.999995
Matr3	34033.9	-0.0195788	0.0992561	-0.197256	0.843627	0.999995
Fancc	374.809	-0.0195819	0.146954	-0.133252	0.893994	0.999995
Flt3	584.42	-0.0195844	0.254395	-0.0769842	0.938636	0.999995
Tmem234	2408.21	-0.0195868	0.107515	-0.182178	0.855443	0.999995
Zfp382	3777.49	-0.019592	0.122325	-0.160164	0.872752	0.999995
Zfp629	2244.05	-0.0195943	0.109708	-0.178605	0.858248	0.999995
C730034F03Rik	55.424	-0.0196039	0.412418	-0.047534	0.962088	0.999995
Gm7972	89.5207	-0.0196147	0.361115	-0.0543172	0.956682	0.999995
Cstf2	6307.19	-0.0196428	0.0630687	-0.311452	0.755457	0.999995
Exoc1	3267.97	-0.0196972	0.119979	-0.164172	0.869596	0.999995
Ddx20	781.022	-0.0197	0.0971546	-0.20277	0.839315	0.999995
Gm35540	21.6043	-0.0197031	0.575309	-0.0342479	0.972679	0.999995
Pip4p2	3278.09	-0.0197239	0.10599	-0.186092	0.852372	0.999995
Tbc1d13	2930.87	-0.0197554	0.0814921	-0.242421	0.808454	0.999995
Eif2b4	1271.8	-0.0197677	0.108846	-0.181612	0.855887	0.999995
Nkain2	3770.47	-0.0197686	0.0847985	-0.233124	0.815665	0.999995
Tmed10	8867.52	-0.0197741	0.0920498	-0.21482	0.829908	0.999995
Zfp846	2506.61	-0.0197834	0.105591	-0.187359	0.851379	0.999995
Gm30340	219.078	-0.0197949	0.176166	-0.112365	0.910534	0.999995
Prmt3	1423.52	-0.019803	0.0719002	-0.275423	0.782991	0.999995
Rnmt	4720.45	-0.0198133	0.0827958	-0.239303	0.810871	0.999995
Nbas	5319.52	-0.0198328	0.0824219	-0.240626	0.809845	0.999995
Peli3	1310.89	-0.0198663	0.120757	-0.164514	0.869326	0.999995
Tmem67	978.675	-0.0198698	0.118623	-0.167505	0.866973	0.999995
Slc25a10	663.029	-0.0198784	0.129356	-0.153672	0.877869	0.999995
Zfp207	10871.6	-0.0198907	0.10325	-0.192646	0.847237	0.999995
Marchf7	5275.51	-0.0198994	0.0892338	-0.223003	0.823533	0.999995
Utp4	1968.69	-0.0199048	0.136229	-0.146113	0.883832	0.999995
Prdm16	1761.44	-0.0199076	0.279607	-0.0711987	0.94324	0.999995
Exoc4	6652.65	-0.0199173	0.0726612	-0.274112	0.783999	0.999995
1700052K11Rik	589.209	-0.0199302	0.0921128	-0.216368	0.828701	0.999995
Mir100hg	2305.28	-0.0199347	0.160613	-0.124116	0.901223	0.999995
Ranbp6	4344.58	-0.0199405	0.105492	-0.189024	0.850074	0.999995
Gm34704	6.78153	-0.0199686	1.19744	-0.0166761	0.986695	0.999995
Igsf8	10255.2	-0.0199895	0.0814832	-0.245321	0.806208	0.999995
Ndufa9	4394.77	-0.0200625	0.110383	-0.181754	0.855776	0.999995
Slx4	2264.43	-0.0200739	0.147304	-0.136275	0.891604	0.999995
2310030G06Rik	92.0878	-0.0201179	0.237875	-0.0845736	0.9326	0.999995
Amph	15770.4	-0.0201213	0.137491	-0.146347	0.883648	0.999995
Akap6	32441.4	-0.0201253	0.111418	-0.180628	0.856659	0.999995
Maz	8598.56	-0.020182	0.146562	-0.137703	0.890475	0.999995
Ppp1r13l	247.695	-0.0201931	0.1376	-0.146753	0.883327	0.999995
Kcna3	1774.46	-0.0202005	0.109503	-0.184474	0.853641	0.999995
Pcmtd2	7042.48	-0.0202058	0.0703938	-0.28704	0.774082	0.999995
Pdzd4	6127.93	-0.0202132	0.108186	-0.186838	0.851787	0.999995
Ift172	3596.32	-0.0202327	0.0950838	-0.212788	0.831492	0.999995
Gm11267	43.7918	-0.0202356	0.314315	-0.0643802	0.948667	0.999995
Cfap418	2135.76	-0.0202439	0.124691	-0.162352	0.871028	0.999995
Arhgef28	7452.72	-0.0202546	0.181518	-0.111585	0.911153	0.999995
Slc5a3	7326.78	-0.020266	0.149512	-0.135547	0.892179	0.999995
Cacna2d2	2335.82	-0.0203276	0.140807	-0.144365	0.885212	0.999995
Hnrnpk	23359.3	-0.020329	0.0774577	-0.262453	0.792973	0.999995
Pqbp1	1779.15	-0.0203406	0.133667	-0.152174	0.87905	0.999995
Rusf1	994.776	-0.0203523	0.10899	-0.186735	0.851869	0.999995
Gm4491	40.2857	-0.0203848	0.276624	-0.0736913	0.941256	0.999995
Grin3a	5079.04	-0.0203875	0.137599	-0.148166	0.882212	0.999995
Jakmip3	2685.32	-0.0203947	0.178862	-0.114025	0.909218	0.999995
Polr3k	2291.72	-0.0203948	0.108171	-0.188543	0.850451	0.999995
Atp6v1h	8156.24	-0.020417	0.109182	-0.187	0.851661	0.999995
Cpeb1	4455.43	-0.0204349	0.227631	-0.0897717	0.928469	0.999995
Etv6	1635.28	-0.0205169	0.214421	-0.0956849	0.923771	0.999995
Gm28042	276.173	-0.0205378	0.135496	-0.151575	0.879522	0.999995
Elavl3	15126.4	-0.0205384	0.0801826	-0.256145	0.797839	0.999995
Tmsb15b2	130.044	-0.0205469	0.183864	-0.11175	0.911021	0.999995
Apaf1	1491.19	-0.020575	0.1142	-0.180166	0.857022	0.999995
Smarca2	15684.2	-0.0206583	0.094039	-0.219678	0.826122	0.999995
Gm26337	9.91962	-0.0206663	0.800959	-0.0258019	0.979415	0.999995
Gm34759	24.8911	-0.020685	0.733917	-0.0281843	0.977515	0.999995
Hs3st4	6532.22	-0.0207152	0.142676	-0.14519	0.884561	0.999995
Pced1b	596.88	-0.0207582	0.242728	-0.0855207	0.931847	0.999995
Gm44505	4256.87	-0.0207764	0.115655	-0.179641	0.857434	0.999995
Ighj1	12.4301	-0.0207791	0.633727	-0.0327887	0.973843	0.999995
Mir1964	11.6473	-0.0208074	0.685037	-0.0303741	0.975769	0.999995
Usp45	5843.11	-0.0208444	0.0684711	-0.304426	0.760803	0.999995
Nme3	758.949	-0.0208542	0.170832	-0.122075	0.90284	0.999995
Clk2	1393.84	-0.0208633	0.134239	-0.155419	0.876491	0.999995
Hprt	5729.23	-0.0209119	0.132786	-0.157486	0.874862	0.999995
Naa12	3805.31	-0.0209141	0.069201	-0.302222	0.762483	0.999995
Mrpl45	1242.61	-0.0209575	0.0965402	-0.217086	0.828141	0.999995
Gm30141	19.7315	-0.0209644	0.384613	-0.0545079	0.956531	0.999995
Cd109	657.699	-0.0209652	0.12223	-0.171523	0.863812	0.999995
Ube2w	6900.94	-0.0209702	0.0799493	-0.262293	0.793095	0.999995
Mbd4	671.245	-0.0209873	0.17622	-0.119097	0.905198	0.999995
Tbc1d2b	1070.79	-0.0209941	0.106654	-0.196843	0.843951	0.999995
Meg3	90784.5	-0.0210136	0.41092	-0.051138	0.959216	0.999995
L3hypdh	1329.35	-0.0210298	0.0871053	-0.241429	0.809223	0.999995
Mrps26	1274.91	-0.0210351	0.0999407	-0.210476	0.833296	0.999995
Rtbdn	78.9594	-0.0210422	0.449986	-0.0467619	0.962703	0.999995
1700017M07Rik	8.43285	-0.0210582	0.798735	-0.0263644	0.978967	0.999995
Efcc1	809.412	-0.0210626	0.116051	-0.181494	0.85598	0.999995
Spg11	2322.59	-0.0210749	0.110391	-0.190911	0.848595	0.999995
Celf4	31638.8	-0.0210884	0.116496	-0.181023	0.856349	0.999995
Rpusd1	2312.31	-0.0211026	0.114182	-0.184815	0.853374	0.999995
Sarm1	3058.2	-0.0211081	0.086605	-0.243729	0.807441	0.999995
Or4e5	24.1333	-0.0211197	0.920983	-0.0229317	0.981705	0.999995
Ing1	1288.54	-0.021136	0.151657	-0.139367	0.88916	0.999995
Csnk2a2	3746.39	-0.0211488	0.0828744	-0.255191	0.798576	0.999995
Ptprv	10.7171	-0.0211566	0.673814	-0.0313983	0.974952	0.999995
Ldb1	6012.17	-0.0211665	0.0787506	-0.268779	0.7881	0.999995
P2ry2	38.5706	-0.0211728	0.312818	-0.0676839	0.946037	0.999995
Gm41492	24.7705	-0.0211809	0.443577	-0.0477503	0.961915	0.999995
Atraid	1761.35	-0.021209	0.10106	-0.209867	0.833772	0.999995
Hsdl1	2681.68	-0.0212262	0.0912499	-0.232616	0.816059	0.999995
Skic2	3633.26	-0.0212272	0.0593346	-0.357754	0.720527	0.999995
Sv2b	40486.2	-0.0212312	0.139721	-0.151954	0.879223	0.999995
Pdzd7	133.669	-0.0212325	0.27572	-0.0770076	0.938617	0.999995
Lyset	527.807	-0.0212588	0.142507	-0.149177	0.881414	0.999995
G3bp2	22170.2	-0.0212757	0.0962247	-0.221104	0.825011	0.999995
Alkbh5	6139.38	-0.0212762	0.10296	-0.206646	0.836286	0.999995
Glo1	3769.35	-0.0212834	0.127268	-0.167232	0.867187	0.999995
Mink1	24629.8	-0.0212842	0.125016	-0.170252	0.864812	0.999995
Kl	6019.25	-0.0213226	0.904413	-0.0235762	0.981191	0.999995
Slc36a4	5271.17	-0.0213261	0.0710763	-0.300045	0.764143	0.999995
Zfp74	1172.24	-0.0214225	0.0865161	-0.247613	0.804434	0.999995
Rbm10	3008.8	-0.021444	0.0798367	-0.268598	0.788239	0.999995
Ltn1	6936.02	-0.0214469	0.0555046	-0.386398	0.699202	0.999995
Ncor1	25178.8	-0.0214655	0.105466	-0.203531	0.83872	0.999995
Ptprr	1610.04	-0.0214728	0.112971	-0.190073	0.849252	0.999995
Ccno	115.007	-0.0214817	0.297415	-0.0722282	0.94242	0.999995
Pdap1	2704.26	-0.0214963	0.0835117	-0.257405	0.796866	0.999995
Rraga	5320.46	-0.0215036	0.0876151	-0.245432	0.806122	0.999995
Ppm1g	3094.29	-0.021517	0.0886336	-0.242763	0.808189	0.999995
Stau2	11290.4	-0.0215192	0.0925103	-0.232615	0.816061	0.999995
Unc80	41584	-0.0215261	0.141045	-0.152618	0.8787	0.999995
Tas1r3	27.1576	-0.0215323	0.343987	-0.0625964	0.950088	0.999995
Pcbp3	2817.73	-0.02154	0.0930779	-0.231419	0.816989	0.999995
Fam120a	13668.8	-0.0215719	0.0729456	-0.295726	0.76744	0.999995
Ddx5	41293.3	-0.0215854	0.100836	-0.214066	0.830496	0.999995
Slc25a17	1812.34	-0.0215986	0.0738712	-0.292382	0.769994	0.999995
Tpd52	3459.13	-0.0216231	0.13787	-0.156837	0.875373	0.999995
Angptl4	127.34	-0.0216472	0.219199	-0.0987558	0.921332	0.999995
Pcdhgc3	30321.8	-0.02165	0.0506745	-0.427237	0.669207	0.999995
Rhpn1	420.513	-0.0216503	0.128256	-0.168805	0.86595	0.999995
Scnm1	671.754	-0.0216507	0.109929	-0.196952	0.843865	0.999995
Ascc1	924.903	-0.0216611	0.130007	-0.166615	0.867673	0.999995
Usp15	9301.52	-0.0216817	0.0808718	-0.268099	0.788623	0.999995
Coq3	1104.17	-0.0216932	0.105102	-0.206401	0.836477	0.999995
Drd5	861.078	-0.0217094	0.161501	-0.134422	0.893069	0.999995
Pnisr	8012.62	-0.0217175	0.229773	-0.0945174	0.924698	0.999995
Dbndd1	442.015	-0.0217329	0.125229	-0.173545	0.862223	0.999995
Sowaha	7276.99	-0.0217532	0.109453	-0.198745	0.842462	0.999995
Gm25313	20.0688	-0.0217731	0.77599	-0.0280585	0.977615	0.999995
Elp5	2125.26	-0.0218281	0.106347	-0.205253	0.837374	0.999995
Snn	9696.48	-0.0218308	0.0761902	-0.28653	0.774472	0.999995
Tmem229b	2318.11	-0.021831	0.119564	-0.182588	0.855121	0.999995
Gnpda1	1184.23	-0.0218822	0.0749966	-0.291776	0.770458	0.999995
Esyt2	7565.7	-0.0219064	0.115478	-0.189703	0.849542	0.999995
Tor4a	223.368	-0.0219091	0.368722	-0.059419	0.952618	0.999995
Snhg16	145.722	-0.021926	0.208125	-0.10535	0.916098	0.999995
Trim44	23645.7	-0.0219313	0.061187	-0.358431	0.720021	0.999995
Gnas	64892.8	-0.0219612	0.095225	-0.230624	0.817607	0.999995
Crat	2271.42	-0.0219715	0.0784105	-0.280211	0.779315	0.999995
Pdzd11	1565.45	-0.0219913	0.104953	-0.209534	0.834031	0.999995
Zranb1	5191.89	-0.0220177	0.0593877	-0.370746	0.710827	0.999995
Rps4x	8049.71	-0.0220338	0.156916	-0.140417	0.88833	0.999995
Snord50b	20.6753	-0.0220382	0.454508	-0.048488	0.961327	0.999995
Elac2	1639.25	-0.0220395	0.0771095	-0.28582	0.775016	0.999995
Dna2	122.393	-0.0220407	0.228467	-0.096472	0.923146	0.999995
Gm33409	30.4565	-0.0220444	0.371731	-0.0593022	0.952711	0.999995
Cse1l	4634	-0.0220976	0.103114	-0.214302	0.830311	0.999995
1810013A23Rik	7.66135	-0.0221393	0.769897	-0.0287562	0.977059	0.999995
Nacad	3090.08	-0.0221451	0.131362	-0.168581	0.866126	0.999995
Zcwpw2	130.576	-0.0221524	0.236591	-0.0936313	0.925402	0.999995
Sp2	1111.49	-0.0222066	0.0848969	-0.261572	0.793652	0.999995
Ipo11	5529.96	-0.0222162	0.0770303	-0.288409	0.773034	0.999995
Ankrd11	13093.1	-0.0222219	0.118043	-0.188253	0.850679	0.999995
Gm17597	51.7033	-0.022238	0.356672	-0.0623486	0.950285	0.999995
Trex1	528.171	-0.0222444	0.0977872	-0.227477	0.820053	0.999995
Adrb3	36.8812	-0.0222458	0.349352	-0.0636772	0.949227	0.999995
E2f4	1190.16	-0.0222541	0.0696208	-0.319647	0.749236	0.999995
Cul3	12832	-0.0222599	0.0743365	-0.299448	0.764598	0.999995
Tmx4	23325.1	-0.0222682	0.097855	-0.227563	0.819986	0.999995
Chuk	2265.3	-0.0222897	0.14207	-0.156892	0.87533	0.999995
Scamp3	2004.33	-0.022291	0.0732189	-0.304443	0.76079	0.999995
Def8	2809.87	-0.0223198	0.0935881	-0.238489	0.811502	0.999995
Safb	3078.89	-0.0223282	0.143632	-0.155455	0.876463	0.999995
Srsf10	5407.47	-0.0223298	0.0843868	-0.264613	0.791308	0.999995
Maco1	4112.4	-0.0223388	0.0883023	-0.252981	0.800283	0.999995
Carf	2010.78	-0.0223485	0.0763542	-0.292696	0.769755	0.999995
Atp10a	496.486	-0.0223494	0.212749	-0.10505	0.916336	0.999995
Phf6	2630.19	-0.0223606	0.0855298	-0.261436	0.793756	0.999995
Mapkap1	3066.22	-0.0223662	0.0966171	-0.231493	0.816931	0.999995
Cwc22	1608.06	-0.0223718	0.119646	-0.186984	0.851673	0.999995
Mfsd13a	1177.89	-0.022378	0.0899798	-0.2487	0.803593	0.999995
Mrps17	1706.34	-0.0223947	0.0670486	-0.334007	0.738374	0.999995
Ran	7731.91	-0.0224625	0.0985341	-0.227966	0.819672	0.999995
Hs2st1	6250.4	-0.0224646	0.104961	-0.214028	0.830525	0.999995
Zfp825	336.46	-0.0224802	0.145755	-0.154233	0.877426	0.999995
Elac1	2489.21	-0.0225035	0.141547	-0.158983	0.873682	0.999995
Morc2a	3598.85	-0.0225388	0.0684146	-0.329445	0.74182	0.999995
Ap3s1	3047.12	-0.0225449	0.100506	-0.224313	0.822514	0.999995
Dusp19	1008.25	-0.0225891	0.096857	-0.233221	0.81559	0.999995
Rab10os	642.086	-0.0226221	0.0902137	-0.250762	0.801998	0.999995
Gm34180	17.7609	-0.0226513	0.505094	-0.0448456	0.96423	0.999995
Nprl2	1204.16	-0.0226578	0.104619	-0.216574	0.82854	0.999995
Mgat4a	4364.85	-0.0226655	0.0978001	-0.231753	0.81673	0.999995
Polr3f	2147.11	-0.0226717	0.0819915	-0.276512	0.782155	0.999995
LOC115488061	81.4277	-0.022684	0.242729	-0.0934539	0.925543	0.999995
Tmem223	946.573	-0.02269	0.177371	-0.127924	0.898209	0.999995
Arv1	900.505	-0.0227033	0.236638	-0.0959414	0.923567	0.999995
Gm30181	24.7203	-0.0227085	0.392009	-0.0579285	0.953806	0.999995
Med19	1951.95	-0.0227302	0.0732808	-0.31018	0.756424	0.999995
Atxn3	2821.63	-0.022741	0.092224	-0.246584	0.80523	0.999995
Zc3h18	2613.11	-0.0227531	0.0757662	-0.300306	0.763944	0.999995
Myl9	331.974	-0.0227588	0.200595	-0.113456	0.909669	0.999995
Ecpas	13177.1	-0.0227647	0.0540363	-0.421285	0.673547	0.999995
Eif2ak4	2129.41	-0.0228279	0.167721	-0.136107	0.891737	0.999995
Cabp7	11829.7	-0.0228347	0.11215	-0.203608	0.83866	0.999995
Akt1s1	2544.73	-0.0228517	0.106768	-0.214031	0.830523	0.999995
9330159F19Rik	8893.72	-0.0228747	0.0597638	-0.382752	0.701904	0.999995
Mettl15	415.446	-0.0228752	0.152433	-0.150067	0.880712	0.999995
Fancm	1491.75	-0.0229025	0.107261	-0.213521	0.83092	0.999995
Ap1m1	3206.39	-0.0229047	0.0673405	-0.340132	0.733757	0.999995
Dcbld2	2463.13	-0.0229054	0.116555	-0.19652	0.844204	0.999995
Tmem200a	2333.75	-0.022935	0.121063	-0.189446	0.849743	0.999995
Slc30a5	2956.88	-0.0229401	0.0957814	-0.239504	0.810714	0.999995
Bola1	243.227	-0.0229508	0.19516	-0.117599	0.906385	0.999995
Pebp1	11217.5	-0.0229697	0.141879	-0.161896	0.871388	0.999995
Hebp2	142.848	-0.0229757	0.215866	-0.106435	0.915237	0.999995
Kmt2c	16431.6	-0.0229936	0.130096	-0.176742	0.859711	0.999995
Setd1a	4246.05	-0.0229962	0.141358	-0.162681	0.87077	0.999995
D130017N08Rik	672.906	-0.023002	0.119323	-0.192772	0.847138	0.999995
Hat1	833.349	-0.0230373	0.145188	-0.158672	0.873927	0.999995
Prss12	934.146	-0.0230395	0.0838615	-0.274733	0.783521	0.999995
Arhgap35	23627.4	-0.023066	0.0666013	-0.34633	0.729095	0.999995
Marchf1	4671.52	-0.0230682	0.0945539	-0.243969	0.807255	0.999995
Tbkbp1	4198.96	-0.0231578	0.106933	-0.216563	0.828549	0.999995
Mroh8	42.9807	-0.023179	0.347108	-0.0667774	0.946759	0.999995
Ddt	670.107	-0.0232086	0.139778	-0.166038	0.868127	0.999995
Ildr2	12313.8	-0.0232328	0.114603	-0.202724	0.83935	0.999995
Bcl2l2	7863.95	-0.0232395	0.111874	-0.207729	0.835441	0.999995
Azi2	4595.35	-0.0232527	0.0713368	-0.325957	0.744457	0.999995
Atxn2	9466.51	-0.0232537	0.105514	-0.220384	0.825572	0.999995
Tubgcp3	2803.17	-0.0232656	0.0739024	-0.314816	0.752901	0.999995
Magoh	705.211	-0.0233026	0.185348	-0.125724	0.899951	0.999995
Mllt6	15286.4	-0.0233044	0.0789843	-0.295051	0.767955	0.999995
Zfyve26	2287.24	-0.0233065	0.161001	-0.14476	0.8849	0.999995
Zscan2	712.807	-0.0233481	0.109211	-0.21379	0.830711	0.999995
Tmem135	4659.69	-0.0233501	0.0600935	-0.388564	0.697599	0.999995
Zfp866	2194.95	-0.0233508	0.0942419	-0.247775	0.804308	0.999995
Galnt11	2368.37	-0.0233694	0.097364	-0.24002	0.810314	0.999995
Zfp747	308.909	-0.0233901	0.129307	-0.180888	0.856455	0.999995
Ctc1	2177.99	-0.0233904	0.0715722	-0.326809	0.743812	0.999995
Aldoa	85544.9	-0.0234334	0.124175	-0.188712	0.850319	0.999995
Pmepa1	2031.37	-0.0234354	0.138484	-0.169228	0.865618	0.999995
Gm53437	44.0694	-0.0234391	0.542437	-0.0432108	0.965534	0.999995
Gm32059	111.599	-0.0234478	0.240531	-0.0974836	0.922342	0.999995
Tnpo3	5851.83	-0.0234509	0.0824172	-0.284539	0.775998	0.999995
Creb3	1562.71	-0.0234605	0.118371	-0.198195	0.842892	0.999995
Lrp12	3889.34	-0.0234858	0.0660554	-0.355547	0.72218	0.999995
Elfn2	16858.7	-0.0235224	0.102914	-0.228564	0.819208	0.999995
Cyp2u1	744.177	-0.0235484	0.110795	-0.212541	0.831685	0.999995
Gm33542	49.2189	-0.0235486	0.310692	-0.0757939	0.939583	0.999995
Uchl5	970.737	-0.0235516	0.14031	-0.167854	0.866698	0.999995
Grhpr	906.613	-0.0235677	0.112157	-0.210132	0.833564	0.999995
Efcab5	627.512	-0.0235748	0.151171	-0.155948	0.876074	0.999995
Jagn1	959.352	-0.0235853	0.152531	-0.154627	0.877116	0.999995
B3gnt5	124.233	-0.023591	0.348175	-0.067756	0.94598	0.999995
Nub1	5376.47	-0.0236	0.100524	-0.234769	0.814388	0.999995
Larp1b	1222.36	-0.023601	0.120254	-0.19626	0.844407	0.999995
Gns	6293.57	-0.023602	0.0772322	-0.305598	0.75991	0.999995
Gdi1	29086.7	-0.0236135	0.101238	-0.233247	0.815569	0.999995
Wdr1	12564.9	-0.0236235	0.0632098	-0.373731	0.708604	0.999995
Mtmr1	4285.32	-0.0236385	0.081829	-0.288877	0.772675	0.999995
Ttc39c	2244.93	-0.0236581	0.13846	-0.170867	0.864329	0.999995
Tmem216	217.232	-0.0236641	0.16143	-0.146591	0.883455	0.999995
Tfrc	8180.15	-0.0236674	0.0544137	-0.434953	0.663596	0.999995
Mpg	505.445	-0.0236709	0.10176	-0.232615	0.81606	0.999995
Fam181b	958.758	-0.0236878	0.227557	-0.104096	0.917093	0.999995
Rtcb	4123.52	-0.0237084	0.111395	-0.212831	0.831459	0.999995
Slc50a1	890.201	-0.0237182	0.0893588	-0.265426	0.790681	0.999995
Mcph1	1752.66	-0.0237307	0.173771	-0.136563	0.891376	0.999995
Rsc1a1	1877.69	-0.0237499	0.102522	-0.231656	0.816805	0.999995
Pcsk2os1	322.733	-0.0237652	0.151354	-0.157017	0.875231	0.999995
Lrrc39	17.7751	-0.0237779	0.47231	-0.0503438	0.959848	0.999995
Fam136a	949.871	-0.0237812	0.134918	-0.176264	0.860086	0.999995
Map4	49097	-0.0238122	0.0913861	-0.260567	0.794427	0.999995
Grm3	7372.79	-0.0238465	0.165896	-0.143744	0.885703	0.999995
Pdgfc	539.224	-0.0238496	0.210049	-0.113543	0.9096	0.999995
Tnks	9698.81	-0.0238498	0.0615479	-0.3875	0.698386	0.999995
Arid3a	476.42	-0.0238714	0.153771	-0.15524	0.876632	0.999995
Uba2	4931.58	-0.0238746	0.0867433	-0.275233	0.783137	0.999995
Hdac3	3549.96	-0.0238795	0.0656964	-0.363483	0.716244	0.999995
Gm40369	9.2717	-0.0238801	0.635263	-0.0375909	0.970014	0.999995
Tmem101	733.995	-0.0239167	0.132703	-0.180228	0.856974	0.999995
Ccdc87	205.636	-0.0239255	0.193411	-0.123703	0.901551	0.999995
Rbm48	562.883	-0.0239455	0.150519	-0.159086	0.873601	0.999995
Ddb1	15531.6	-0.0239616	0.0871847	-0.274837	0.783442	0.999995
Trim37	27138.8	-0.0240035	0.104762	-0.229124	0.818772	0.999995
Zfp157	3373.17	-0.0240252	0.154234	-0.155771	0.876214	0.999995
Zfp954	578.322	-0.0240341	0.136398	-0.176206	0.860132	0.999995
Atp11b	5456.97	-0.0240501	0.122982	-0.195558	0.844956	0.999995
Rnf115	3286.09	-0.0240538	0.0670843	-0.358561	0.719924	0.999995
Riok1	962.392	-0.024073	0.107569	-0.223792	0.822919	0.999995
Gm36787	10.6022	-0.0240949	0.62223	-0.0387235	0.969111	0.999995
Umodl1	68.7576	-0.0240966	0.262679	-0.091734	0.926909	0.999995
Dusp23	248.261	-0.0241019	0.151305	-0.159294	0.873437	0.999995
Zfp946	745.37	-0.0241565	0.119974	-0.201348	0.840426	0.999995
Lrpprc	6074.5	-0.0241909	0.0897556	-0.26952	0.787529	0.999995
Myo5a	46640.8	-0.0242066	0.09295	-0.260426	0.794535	0.999995
Abitram	1565.5	-0.0242137	0.0983403	-0.246224	0.805509	0.999995
Fkbp8	12848.6	-0.0242145	0.120631	-0.200732	0.840908	0.999995
Ift20	1428.88	-0.0242265	0.108437	-0.223415	0.823213	0.999995
Mcm10	44.2501	-0.0242434	0.32425	-0.0747676	0.9404	0.999995
Adam15	4026.65	-0.0242624	0.105156	-0.230728	0.817526	0.999995
LOC129135233	84978.5	-0.0242664	0.124195	-0.195389	0.845088	0.999995
Rab3gap1	6131.21	-0.0242757	0.0904783	-0.268304	0.788466	0.999995
Zfp598	1783.56	-0.0243015	0.119715	-0.202994	0.83914	0.999995
Itpkc	494.255	-0.024337	0.0925528	-0.262953	0.792587	0.999995
Zfp956	1012.04	-0.0243633	0.0937942	-0.259753	0.795054	0.999995
Ubap1	2961.57	-0.0243635	0.0635928	-0.383118	0.701632	0.999995
Snord80	112.445	-0.0243815	0.194123	-0.125598	0.90005	0.999995
Rad1	445.768	-0.0243925	0.15022	-0.162378	0.871008	0.999995
Ppm1k	9752.43	-0.0244357	0.0865184	-0.282434	0.777611	0.999995
Vps50	5302.61	-0.0244453	0.0916676	-0.266673	0.789721	0.999995
Gm30510	86.2638	-0.024447	0.307848	-0.0794124	0.936705	0.999995
Tbc1d25	697.149	-0.0244794	0.114053	-0.214632	0.830054	0.999995
Trappc10	8287.78	-0.0244853	0.0517615	-0.47304	0.636184	0.999995
Mir9-2	206.953	-0.0244986	0.133045	-0.184138	0.853905	0.999995
Rnf111	4345.81	-0.0245019	0.0734452	-0.333607	0.738676	0.999995
Pask	222.784	-0.0245066	0.153475	-0.159678	0.873135	0.999995
Cers4	2977.98	-0.0245134	0.122053	-0.200842	0.840822	0.999995
C030016D13Rik	52.9936	-0.0245173	0.331802	-0.0738913	0.941097	0.999995
Cep104	2918.65	-0.0245312	0.0797775	-0.307495	0.758467	0.999995
Fem1c	1916.37	-0.0245318	0.0683651	-0.358835	0.719718	0.999995
Neb	475.163	-0.0245514	0.193846	-0.126654	0.899214	0.999995
Rnf214	7820.53	-0.0245543	0.0621066	-0.395358	0.692579	0.999995
Gm10037	196.853	-0.0245568	0.197672	-0.12423	0.901133	0.999995
Spire1	13490.6	-0.0245617	0.0743023	-0.330564	0.740974	0.999995
Dym	3870.42	-0.024562	0.071917	-0.341533	0.732702	0.999995
Flad1	1207.97	-0.0245942	0.112003	-0.219584	0.826195	0.999995
Bcs1l	945.767	-0.0245981	0.0906483	-0.271357	0.786116	0.999995
Yy1	5517.92	-0.0246105	0.0927485	-0.265347	0.790742	0.999995
Glt8d1	1184.71	-0.0246459	0.118498	-0.207985	0.835241	0.999995
Pip5k1b	3057.53	-0.0246498	0.134591	-0.183146	0.854683	0.999995
Mlh1	620.449	-0.0247075	0.152558	-0.161955	0.871341	0.999995
Sult5a1	48.7018	-0.0247298	0.312144	-0.0792257	0.936853	0.999995
Zfp781	138.837	-0.0248053	0.200011	-0.12402	0.9013	0.999995
Tubgcp2	2447.8	-0.0248378	0.105291	-0.235897	0.813513	0.999995
Elp2	5183.77	-0.0248604	0.093052	-0.267167	0.789341	0.999995
Gm53279	1093.53	-0.0248839	0.400446	-0.0621405	0.950451	0.999995
Kcng2	1364.32	-0.0248887	0.217513	-0.114424	0.908902	0.999995
Nktr	10104.3	-0.0249151	0.210579	-0.118317	0.905817	0.999995
Ell	1180.17	-0.0249355	0.12449	-0.200301	0.841245	0.999995
Scly	764.055	-0.0249413	0.105218	-0.237043	0.812624	0.999995
Hikeshi	1648.29	-0.0249626	0.0694492	-0.359436	0.719269	0.999995
Pnma8c	6667.92	-0.0249679	0.091835	-0.271877	0.785716	0.999995
Ubtf	6479.82	-0.0249905	0.0676022	-0.36967	0.711628	0.999995
Gm52026	11.0747	-0.025022	0.558586	-0.0447952	0.964271	0.999995
Mtbp	165.102	-0.0250352	0.200896	-0.124618	0.900826	0.999995
Pus3	608.909	-0.0250409	0.0912242	-0.274499	0.783701	0.999995
Dnajc18	8725.36	-0.025043	0.0745847	-0.335765	0.737048	0.999995
Mir330	10.7708	-0.0250438	0.580546	-0.0431383	0.965591	0.999995
Adam22	24176.4	-0.0250458	0.0883163	-0.283592	0.776723	0.999995
Fam3c	3626.07	-0.0250713	0.076507	-0.3277	0.743139	0.999995
Wdr12	2361.71	-0.0250719	0.10158	-0.246819	0.805049	0.999995
Taf1a	826.725	-0.0250764	0.21666	-0.11574	0.907858	0.999995
Mir376a	43.8423	-0.0250909	0.630095	-0.0398209	0.968236	0.999995
Rpl37	5431.92	-0.0250951	0.182733	-0.137332	0.890768	0.999995
Rtl4	339.821	-0.0251054	0.15627	-0.160655	0.872365	0.999995
Srcin1	28748.5	-0.0251108	0.129229	-0.194313	0.845931	0.999995
1700019D03Rik	800.992	-0.0251125	0.12625	-0.198912	0.842332	0.999995
Med14	8737.45	-0.0251175	0.0988849	-0.254007	0.79949	0.999995
Nfs1	1702.98	-0.0251329	0.0981014	-0.256193	0.797802	0.999995
Frmpd1	1166.28	-0.0251333	0.180629	-0.139143	0.889337	0.999995
B330016D10Rik	145.218	-0.0251341	0.164332	-0.152947	0.87844	0.999995
Usp11	8955.17	-0.0251514	0.174111	-0.144456	0.88514	0.999995
Gm39859	103.978	-0.0251527	0.188847	-0.133191	0.894043	0.999995
Gm53849	1188.74	-0.0251907	0.383866	-0.0656239	0.947677	0.999995
Hmg20b	737.002	-0.0251978	0.19041	-0.132335	0.89472	0.999995
Lmbrd2	12280.7	-0.0252236	0.0718409	-0.351104	0.725511	0.999995
Gm34471	42.9824	-0.0252252	0.307884	-0.0819308	0.934702	0.999995
Casp2	1000.07	-0.0252255	0.128902	-0.195695	0.844849	0.999995
Gm31370	1850.57	-0.0252344	0.562559	-0.0448564	0.964222	0.999995
Inip	1072.78	-0.0252415	0.0952936	-0.264882	0.791101	0.999995
Hmces	696.05	-0.0252439	0.155683	-0.16215	0.871188	0.999995
Gm9222	1169.81	-0.0253067	0.177324	-0.142715	0.886516	0.999995
Gcnt2	1614.71	-0.0253206	0.120804	-0.2096	0.83398	0.999995
D11Wsu47e	558.87	-0.0253257	0.133695	-0.189428	0.849757	0.999995
Psip1	10284.2	-0.0253269	0.0914475	-0.276956	0.781814	0.999995
Susd5	292.951	-0.0253322	0.22006	-0.115115	0.908354	0.999995
Dcp1a	1795.08	-0.0253344	0.12321	-0.20562	0.837088	0.999995
Amfr	10473.4	-0.0253401	0.108354	-0.233864	0.815091	0.999995
Zmat4	4765.46	-0.0253693	0.0802584	-0.316096	0.75193	0.999995
Pawr	227.494	-0.0253718	0.266354	-0.0952558	0.924112	0.999995
Ctnna2	7251.41	-0.02538	0.0965885	-0.262764	0.792732	0.999995
Klhdc2	6909.85	-0.0253852	0.0993566	-0.255496	0.79834	0.999995
Tpi1	23011.7	-0.0253937	0.103597	-0.24512	0.806363	0.999995
Fscn1	9203.45	-0.0254046	0.180336	-0.140874	0.88797	0.999995
Dtwd2	318.472	-0.0254054	0.121729	-0.208706	0.834678	0.999995
Mnt	3620.88	-0.0254091	0.124709	-0.203747	0.838551	0.999995
Rbm18	2885.47	-0.0254267	0.0857056	-0.296675	0.766715	0.999995
Arl6ip4	725.753	-0.0254426	0.156209	-0.162876	0.870616	0.999995
Pycrl	557.424	-0.0254476	0.192933	-0.131899	0.895064	0.999995
Dmap1	948.752	-0.0254595	0.108339	-0.234999	0.81421	0.999995
Lmna	1488.1	-0.0254726	0.105914	-0.240502	0.809941	0.999995
Gm21992	3016.01	-0.0254772	0.0609949	-0.417694	0.676171	0.999995
Mkln1	10976.5	-0.0255303	0.0864371	-0.295362	0.767717	0.999995
Aars2	1127.21	-0.025558	0.119832	-0.213282	0.831107	0.999995
Acin1	6172.95	-0.0255646	0.0916475	-0.278945	0.780287	0.999995
Gm36556	232.125	-0.0255649	0.195058	-0.131063	0.895725	0.999995
Gpn3	593.337	-0.0255696	0.113324	-0.225633	0.821487	0.999995
Smim41	11.4835	-0.0255819	0.506571	-0.0505002	0.959724	0.999995
Fam20a	869.161	-0.0255981	0.15655	-0.163513	0.870114	0.999995
Aste1	704.238	-0.025634	0.136548	-0.187729	0.851089	0.999995
Qrich1	8004	-0.0256347	0.0684204	-0.374665	0.70791	0.999995
Slc35d1	1235.74	-0.0256368	0.103294	-0.248193	0.803985	0.999995
Thrap3	7736.74	-0.025678	0.0706656	-0.363373	0.716326	0.999995
Pcid2	2476.24	-0.0256931	0.102263	-0.251245	0.801625	0.999995
Emc4	2175.27	-0.0257119	0.0994833	-0.258454	0.796056	0.999995
Ptcd3	2860.78	-0.0257266	0.0906168	-0.283905	0.776483	0.999995
Gm40715	28.2122	-0.0257368	0.350131	-0.0735061	0.941403	0.999995
Smim19	915.533	-0.0257428	0.0826709	-0.311389	0.755505	0.999995
Gm30929	27.3436	-0.0257667	0.44638	-0.0577236	0.953969	0.999995
Plekha3	2887.71	-0.0257848	0.101853	-0.253158	0.800146	0.999995
Zfand3	4819.7	-0.0258036	0.0993838	-0.259636	0.795145	0.999995
Suv39h1	1376.66	-0.0258862	0.0851595	-0.303973	0.761149	0.999995
Mettl26	680.367	-0.0258888	0.140276	-0.184557	0.853577	0.999995
Gstcd	542.67	-0.0258896	0.130418	-0.198512	0.842645	0.999995
Rab12	4877.58	-0.0259169	0.0751149	-0.34503	0.730072	0.999995
Mllt10	3633.78	-0.025934	0.0978015	-0.26517	0.790879	0.999995
Slc26a3	26.9043	-0.0259433	0.4328	-0.0599429	0.952201	0.999995
Sh3bp1	869.719	-0.0259618	0.163729	-0.158566	0.874011	0.999995
Zng1	732.493	-0.0260014	0.0960505	-0.270706	0.786617	0.999995
Hspa4	16884.2	-0.0260142	0.0840059	-0.309671	0.756811	0.999995
Gm35566	132.542	-0.026019	0.351328	-0.0740589	0.940963	0.999995
Evi5l	5453.43	-0.0260299	0.112907	-0.230543	0.817669	0.999995
Slx1b	638.98	-0.0260442	0.112039	-0.232457	0.816183	0.999995
Zfp367	1232.72	-0.0260592	0.140639	-0.185291	0.853	0.999995
1600020E01Rik	198.006	-0.0260648	0.142362	-0.183088	0.854729	0.999995
Ube2n	8618.74	-0.0260927	0.0701219	-0.372105	0.709815	0.999995
Kif4	86.2531	-0.0260944	0.245323	-0.106368	0.915291	0.999995
Gm54099	81.9716	-0.026096	0.288875	-0.0903367	0.92802	0.999995
Siah1b	291.606	-0.0261163	0.143795	-0.181622	0.855879	0.999995
Mrpl16	798.759	-0.0261325	0.129488	-0.201814	0.840062	0.999995
Idh3g	5032.06	-0.0261612	0.0786869	-0.332472	0.739533	0.999995
Gm5127	8.50502	-0.0261732	0.793485	-0.0329851	0.973686	0.999995
Anapc2	3680.5	-0.0261744	0.0841597	-0.311009	0.755794	0.999995
Nfe2l1	19588.3	-0.0262042	0.0816191	-0.321055	0.748169	0.999995
Mto1	1236.43	-0.026231	0.0870132	-0.301461	0.763063	0.999995
Ark2c	7650.94	-0.0262318	0.112264	-0.233662	0.815248	0.999995
Utp20	2801.63	-0.0262363	0.137154	-0.191291	0.848298	0.999995
Fam72a	90.3291	-0.0262391	0.194702	-0.134766	0.892797	0.999995
Ciao3	1039.66	-0.0262473	0.146427	-0.179251	0.85774	0.999995
Zbtb4	13655.9	-0.0262609	0.0644343	-0.407561	0.683596	0.999995
Npl	142.545	-0.0262674	0.218768	-0.120069	0.904428	0.999995
Bicdl1	2131.44	-0.0262777	0.0772081	-0.340348	0.733594	0.999995
Gm54256	8.53974	-0.0262895	0.720016	-0.0365124	0.970874	0.999995
Topbp1	1890.52	-0.0263012	0.0814825	-0.322783	0.746859	0.999995
Cxxc4	3688.88	-0.0263132	0.0965693	-0.27248	0.785253	0.999995
Rarb	402.197	-0.0263152	0.10752	-0.244747	0.806652	0.999995
Gm29975	1684.11	-0.0263275	0.366915	-0.0717535	0.942798	0.999995
Cd59a	250.632	-0.0263289	0.577302	-0.0456068	0.963624	0.999995
Mknk2	2148.23	-0.0263302	0.0639016	-0.412042	0.680308	0.999995
Mcmdc2	115.49	-0.0263564	0.190758	-0.138167	0.890108	0.999995
Tsen34	1659.97	-0.0263595	0.105432	-0.250015	0.802576	0.999995
Lamtor3	1950.78	-0.0263729	0.0736236	-0.358212	0.720184	0.999995
Fam207a	1449.09	-0.026378	0.0842464	-0.313105	0.754201	0.999995
Insig2	2616.29	-0.0263834	0.106069	-0.248739	0.803562	0.999995
Eif4e2	2788.56	-0.0263849	0.102793	-0.25668	0.797426	0.999995
Arsb	9063.91	-0.0263886	0.0822569	-0.320807	0.748357	0.999995
Gpr89	3184.8	-0.0263897	0.073446	-0.359307	0.719365	0.999995
Tmprss9	34.2949	-0.0264289	0.403385	-0.0655178	0.947762	0.999995
Rsph3b	368.295	-0.0264509	0.148016	-0.178703	0.858171	0.999995
Cog4	2561.33	-0.0264709	0.0792687	-0.333939	0.738426	0.999995
Ap4b1	920.522	-0.0264815	0.103101	-0.25685	0.797294	0.999995
Rbm34	844.229	-0.026482	0.10863	-0.243782	0.8074	0.999995
Atp5e	1319.25	-0.0265018	0.230423	-0.115013	0.908434	0.999995
Tceal5	1148.09	-0.0265027	0.181621	-0.145923	0.883982	0.999995
Zfp935	861.951	-0.0265524	0.113528	-0.233883	0.815076	0.999995
Gm46550	52.4838	-0.0265618	0.411024	-0.0646235	0.948474	0.999995
Gne	2449.25	-0.0265784	0.106498	-0.249566	0.802923	0.999995
Fgf16	52.6716	-0.0265817	0.28723	-0.0925448	0.926265	0.999995
Ppp1r12a	12140.7	-0.0265847	0.0820086	-0.324169	0.74581	0.999995
Gm35438	160.16	-0.026615	0.374965	-0.07098	0.943414	0.999995
Sik3	12096	-0.0266252	0.0742215	-0.358726	0.7198	0.999995
Mrs2	7218.09	-0.0266301	0.0624554	-0.426386	0.669827	0.999995
Wdfy1	1129.28	-0.0266536	0.0960665	-0.27745	0.781435	0.999995
Cdk16	13176.8	-0.0266702	0.156632	-0.170273	0.864795	0.999995
Zdhhc24	986.301	-0.0266767	0.116259	-0.22946	0.818512	0.999995
Gm54296	9.47609	-0.0266782	0.78336	-0.0340561	0.972832	0.999995
Prdm2	8050.8	-0.0266872	0.0915672	-0.29145	0.770708	0.999995
Cox19	726.627	-0.0266906	0.102715	-0.259852	0.794978	0.999995
Rfesd	896.168	-0.0266942	0.0921923	-0.289549	0.772161	0.999995
Nsmce3	1593.51	-0.0267002	0.108411	-0.246286	0.805461	0.999995
Tfb2m	1063.11	-0.0267154	0.0886308	-0.301423	0.763092	0.999995
Gm38664	128.07	-0.0267199	0.265772	-0.100537	0.919918	0.999995
Dhx29	2162.36	-0.0267355	0.100617	-0.265717	0.790458	0.999995
Ivns1abp	7941.9	-0.0267395	0.113735	-0.235104	0.814128	0.999995
Noxred1	94.5006	-0.0267589	0.370707	-0.0721835	0.942456	0.999995
Gba	2542.31	-0.0267616	0.0863875	-0.309786	0.756724	0.999995
Papola	8955.17	-0.0267633	0.0737198	-0.363041	0.716574	0.999995
Fh1	3236.57	-0.0268315	0.10467	-0.256343	0.797686	0.999995
Aph1a	1229.8	-0.0268334	0.132718	-0.202183	0.839773	0.999995
Ppil2	3339.99	-0.0268352	0.0610318	-0.439692	0.66016	0.999995
Sf3b3	6695.3	-0.0268702	0.120856	-0.222332	0.824055	0.999995
Zbed6	10987.7	-0.0268914	0.163387	-0.164587	0.869269	0.999995
Rab18	7992.92	-0.0268975	0.0733422	-0.36674	0.713813	0.999995
Rprd1a	5555.06	-0.0269088	0.0711285	-0.378313	0.705198	0.999995
Sar1a	6193.09	-0.0269355	0.0740185	-0.363902	0.715931	0.999995
Psmd4	2955.99	-0.0269437	0.0840025	-0.320749	0.748401	0.999995
Adprs	641.468	-0.0269624	0.139739	-0.192948	0.847	0.999995
Ttf1	673.174	-0.0269632	0.107751	-0.250235	0.802406	0.999995
Apbb2	6285.04	-0.0269794	0.0772667	-0.349173	0.726959	0.999995
Gm10461	135.853	-0.0269949	0.21859	-0.123495	0.901715	0.999995
Tshz1	2274.61	-0.0270319	0.131207	-0.206025	0.836771	0.999995
Snta1	1700.61	-0.0270405	0.129941	-0.208097	0.835153	0.999995
Wdr11	3961.14	-0.0270731	0.0788034	-0.343552	0.731183	0.999995
Bax	1181.94	-0.0270885	0.120893	-0.22407	0.822703	0.999995
Ccnl1	3829.4	-0.0270921	0.126648	-0.213917	0.830612	0.999995
Exd2	4061.58	-0.0271179	0.102247	-0.26522	0.79084	0.999995
Ccnt2	3980.05	-0.0271207	0.146491	-0.185136	0.853123	0.999995
Mif	4873.58	-0.0271564	0.121919	-0.22274	0.823738	0.999995
Fbxo4	409.873	-0.0271798	0.111633	-0.243475	0.807638	0.999995
Gm17484	154.77	-0.0271886	0.166917	-0.162887	0.870607	0.999995
Ubxn6	3173.91	-0.0272328	0.137728	-0.197729	0.843257	0.999995
Rmnd1	1237.97	-0.0272506	0.103162	-0.264154	0.791661	0.999995
Arl4c	2961.05	-0.0272583	0.137059	-0.19888	0.842356	0.999995
Ubp1	4834.83	-0.0272681	0.140281	-0.194382	0.845877	0.999995
Mbtps2	2715.23	-0.0272757	0.0780443	-0.34949	0.726722	0.999995
Nckap5l	1215.47	-0.0272821	0.125986	-0.216548	0.82856	0.999995
Lama3	520.683	-0.0272972	0.205801	-0.132639	0.894479	0.999995
Tmem39b	596.085	-0.0273075	0.196228	-0.139162	0.889322	0.999995
Gm33922	9.21361	-0.0273122	0.65958	-0.0414085	0.96697	0.999995
Wsb1	4349.88	-0.0273236	0.110013	-0.248366	0.803851	0.999995
Hace1	3218.49	-0.027351	0.0868563	-0.314899	0.752838	0.999995
Vezt	6740.49	-0.0273586	0.126281	-0.216648	0.828483	0.999995
Ebna1bp2	1817.94	-0.0273686	0.0945747	-0.289386	0.772286	0.999995
Rad9a	342.295	-0.0274168	0.107623	-0.254749	0.798917	0.999995
Asnsd1	1155.43	-0.0274179	0.138816	-0.197512	0.843427	0.999995
Stum	34386.6	-0.027418	0.166265	-0.164906	0.869018	0.999995
Gm53575	75.13	-0.0274244	0.251673	-0.108968	0.913228	0.999995
Tm9sf1	1870.63	-0.0274614	0.102981	-0.266664	0.789728	0.999995
Mllt11	15579.1	-0.0274834	0.0995013	-0.276211	0.782386	0.999995
Rbbp6	8114.78	-0.0274892	0.117121	-0.234708	0.814435	0.999995
Rnh1	1272.92	-0.0275017	0.152957	-0.1798	0.857309	0.999995
Nsd3	9263.05	-0.0275052	0.0986297	-0.278874	0.780342	0.999995
Gm41603	28.2069	-0.0275053	0.41782	-0.0658305	0.947513	0.999995
Ppp4r1	2246.96	-0.0275102	0.172947	-0.159067	0.873616	0.999995
Tada3	1786.15	-0.0275549	0.0674597	-0.408464	0.682933	0.999995
Zfyve9	10189.4	-0.027562	0.079453	-0.346897	0.728669	0.999995
Gm52562	28.0919	-0.0275623	0.491392	-0.0560903	0.95527	0.999995
Gm36037	11.843	-0.0275969	0.603031	-0.0457636	0.963499	0.999995
Lrsam1	1969.63	-0.0276051	0.0948623	-0.291001	0.77105	0.999995
Vapb	8273.58	-0.0276077	0.070594	-0.391078	0.69574	0.999995
Scaf1	12769.9	-0.0276404	0.0791362	-0.349276	0.726882	0.999995
Dcp2	6700.49	-0.027689	0.0603359	-0.458915	0.646296	0.999995
Hectd1	16141.2	-0.0277178	0.0984805	-0.281455	0.778362	0.999995
Zfp697	4362.21	-0.0277333	0.167197	-0.165872	0.868258	0.999995
Hoga1	76.2817	-0.0277854	0.277206	-0.100234	0.920159	0.999995
Zfp90	828.87	-0.0277896	0.0820706	-0.338605	0.734907	0.999995
Gm13889	1254.53	-0.0278151	0.13729	-0.202602	0.839446	0.999995
Khdrbs3	9009.67	-0.0278174	0.0964773	-0.288331	0.773093	0.999995
Spin2c	247.529	-0.0278179	0.206624	-0.134631	0.892904	0.999995
Rprm	1352.94	-0.0278296	0.21436	-0.129826	0.896704	0.999995
Gnpat	3166.78	-0.0278517	0.0759685	-0.366622	0.713901	0.999995
Sbf1	19011.2	-0.027856	0.137074	-0.203218	0.838965	0.999995
Tnik	18138.7	-0.027858	0.16718	-0.166634	0.867658	0.999995
Yy2	197.799	-0.0278698	0.158189	-0.17618	0.860152	0.999995
Atp6v1a	41540.9	-0.0278741	0.104889	-0.265749	0.790432	0.999995
Tmem54	108.635	-0.0278954	0.214859	-0.129831	0.8967	0.999995
Smco4	73.3011	-0.0278986	0.264331	-0.105544	0.915944	0.999995
Cope	3211.55	-0.0279076	0.0894262	-0.312074	0.754985	0.999995
Fam43a	741.119	-0.0279224	0.229911	-0.121448	0.903336	0.999995
6820408C15Rik	202.277	-0.02794	0.220163	-0.126906	0.899015	0.999995
Ptges	153.635	-0.0279552	0.266404	-0.104935	0.916427	0.999995
Sft2d1	744.078	-0.0279661	0.175112	-0.159704	0.873114	0.999995
Nek9	3859.46	-0.0280009	0.0729893	-0.383629	0.701253	0.999995
Mark3	5621.65	-0.0280087	0.0618055	-0.453174	0.650424	0.999995
Ndufa4l2	54.5209	-0.0280103	0.356729	-0.0785197	0.937415	0.999995
Cbfa2t3	3081.38	-0.0280834	0.103801	-0.270551	0.786737	0.999995
Emc10	8613.1	-0.0280898	0.0672745	-0.417541	0.676283	0.999995
Sec24b	4552.23	-0.0280941	0.10502	-0.267511	0.789076	0.999995
Gm23344	9.89004	-0.0281104	0.664109	-0.0423281	0.966237	0.999995
Rpa2	365.903	-0.0281191	0.187964	-0.149599	0.881081	0.999995
Zdhhc16	1244.45	-0.0281333	0.0877303	-0.320679	0.748454	0.999995
Mcfd2	2908.6	-0.0281364	0.138306	-0.203436	0.838794	0.999995
Bcat2	493.758	-0.028138	0.108466	-0.259418	0.795313	0.999995
Tmub2	3167.12	-0.0281486	0.0825015	-0.341189	0.732961	0.999995
Adcy5	11244.2	-0.0281593	0.0881604	-0.31941	0.749416	0.999995
Tnrc6c	9341.45	-0.0282156	0.22038	-0.128031	0.898124	0.999995
Ano7	8.80614	-0.0282215	0.616993	-0.0457404	0.963517	0.999995
Styk1	27.3777	-0.0282273	0.548663	-0.0514474	0.958969	0.999995
Gm17382	24.6087	-0.0282298	0.422241	-0.0668571	0.946695	0.999995
Atp6v1d	10220.4	-0.0282343	0.105928	-0.266542	0.789822	0.999995
Ushbp1	50.1718	-0.0282567	0.268922	-0.105074	0.916317	0.999995
Rnf216	3907.34	-0.0282593	0.0565179	-0.500006	0.617071	0.999995
Ak5	15525.7	-0.0283016	0.236836	-0.119499	0.90488	0.999995
Dis3l2	2119.32	-0.0283094	0.0863307	-0.327919	0.742973	0.999995
Heatr3	2074.69	-0.0283203	0.088271	-0.320833	0.748337	0.999995
Fam53a	1257.52	-0.0283543	0.112925	-0.251089	0.801746	0.999995
Lipe	474.094	-0.0283904	0.151785	-0.187044	0.851626	0.999995
Gm40208	291.914	-0.0284361	0.431245	-0.0659395	0.947426	0.999995
Klhdc10	9133.9	-0.0284781	0.0838537	-0.339616	0.734146	0.999995
Akr7a5	696.121	-0.0284826	0.118241	-0.240887	0.809643	0.999995
Gm20208	92.5138	-0.028496	0.225977	-0.126101	0.899652	0.999995
Pabpn1	5767.86	-0.0285365	0.128718	-0.221697	0.82455	0.999995
Mc3r	26.8877	-0.0285411	0.829323	-0.034415	0.972546	0.999995
Best3	422.635	-0.02859	0.30935	-0.0924196	0.926365	0.999995
Psmb3	2104.9	-0.0286152	0.135535	-0.211129	0.832787	0.999995
Exosc10	2611.42	-0.028655	0.0851962	-0.336341	0.736614	0.999995
Gpr151	44.8422	-0.0286686	0.294143	-0.0974648	0.922357	0.999995
Zfpm1	2696.29	-0.0286689	0.0938715	-0.305406	0.760057	0.999995
Kash5	101.291	-0.0286778	0.306572	-0.0935434	0.925472	0.999995
Srgap2	7485.02	-0.0287171	0.127529	-0.22518	0.821839	0.999995
Bhlhe41	3613.75	-0.0287446	0.131221	-0.219055	0.826607	0.999995
Calm1	199262	-0.0287453	0.0843568	-0.340759	0.733285	0.999995
Nfrkb	1890.52	-0.028789	0.182097	-0.158098	0.87438	0.999995
Pcgf1	644.572	-0.028798	0.0942217	-0.305641	0.759878	0.999995
Nop16	559.383	-0.0288088	0.11356	-0.253688	0.799737	0.999995
Srrd	557.12	-0.0288995	0.111756	-0.258594	0.795949	0.999995
Vps45	2430.03	-0.0289027	0.0809262	-0.357149	0.72098	0.999995
2900092D14Rik	2554.16	-0.028941	0.147608	-0.196067	0.844557	0.999995
Rabgap1	10352.4	-0.0289531	0.0823865	-0.35143	0.725266	0.999995
Kcnq5	8628.54	-0.0289926	0.193336	-0.14996	0.880796	0.999995
Klhdc9	247.988	-0.0290102	0.144553	-0.200688	0.840942	0.999995
Sgsm2	6134.2	-0.0290188	0.0626511	-0.463181	0.643234	0.999995
Tusc1	261.613	-0.0290282	0.160039	-0.181382	0.856068	0.999995
Rplp1	13668.6	-0.0290347	0.169466	-0.17133	0.863964	0.999995
Bicra	2302.55	-0.0290434	0.126659	-0.229304	0.818633	0.999995
Coq8a	2191.71	-0.0290759	0.123772	-0.234914	0.814275	0.999995
Cdh10	4140.17	-0.0290811	0.0895458	-0.324762	0.745361	0.999995
Opa1	15083	-0.0290944	0.0878136	-0.33132	0.740403	0.999995
Zdhhc13	1483.62	-0.0291011	0.0877488	-0.331641	0.74016	0.999995
Ccdc85b	2990.2	-0.0291047	0.0812126	-0.358376	0.720062	0.999995
Elp3	4568.07	-0.0291167	0.114017	-0.255372	0.798436	0.999995
Ift52	1712.48	-0.0291209	0.0830907	-0.350471	0.725985	0.999995
Add1	25470.1	-0.0291606	0.0636658	-0.458026	0.646933	0.999995
Gm31356	785.739	-0.0291665	0.254748	-0.114492	0.908848	0.999995
1700008J07Rik	181.97	-0.029192	0.152454	-0.191481	0.848149	0.999995
Ep400	11666.6	-0.0292145	0.0855681	-0.341418	0.732789	0.999995
Calb2	1898.68	-0.0292232	0.278946	-0.104763	0.916564	0.999995
Arid5b	4985.93	-0.0292343	0.0971319	-0.300976	0.763433	0.999995
Qsox2	1860.98	-0.0292358	0.0869166	-0.336366	0.736595	0.999995
Sgpp2	531.925	-0.029257	0.215099	-0.136017	0.891808	0.999995
Gm47113	86.4115	-0.029269	0.323158	-0.0905717	0.927833	0.999995
Mras	13656.3	-0.0292874	0.0740081	-0.395733	0.692302	0.999995
Rhobtb1	306.976	-0.0293015	0.210293	-0.139337	0.889184	0.999995
Saraf	10142.1	-0.0293177	0.0922917	-0.317664	0.75074	0.999995
Hspa12a	22468.1	-0.0293388	0.151552	-0.193589	0.846498	0.999995
Zfp639	1486.53	-0.0293436	0.0891299	-0.329223	0.741987	0.999995
Katnal2	439.014	-0.0293599	0.22487	-0.130564	0.896121	0.999995
Abcf3	3110.42	-0.0293628	0.0906796	-0.323808	0.746084	0.999995
Gapvd1	8025.61	-0.0293757	0.0537507	-0.546518	0.58471	0.999995
LOC118568318	65.3976	-0.0294573	0.218356	-0.134905	0.892687	0.999995
Zfp445	10996.6	-0.0294831	0.151762	-0.194272	0.845963	0.999995
Gspt2	1781.09	-0.0294875	0.138648	-0.212679	0.831578	0.999995
Kcnip1	1082.37	-0.0295084	0.0793243	-0.371997	0.709895	0.999995
Gm46557	26.9844	-0.0295568	0.352538	-0.0838399	0.933184	0.999995
Aurka	76.0353	-0.0295784	0.219122	-0.134986	0.892623	0.999995
Gm20605	1319.59	-0.0295844	0.139243	-0.212465	0.831744	0.999995
Gm31087	203.292	-0.0296023	0.197228	-0.150092	0.880692	0.999995
Plekha7	1895.47	-0.0296042	0.120666	-0.245339	0.806194	0.999995
Ap1s1	6784.47	-0.0296344	0.136299	-0.217422	0.82788	0.999995
Shc3	23145.8	-0.0296455	0.127618	-0.232299	0.816306	0.999995
Clec2f	9.07069	-0.0296455	0.669709	-0.0442663	0.964692	0.999995
Tgfbrap1	4234.16	-0.0296501	0.0908822	-0.326248	0.744237	0.999995
2900089D17Rik	43.2573	-0.0296871	0.284267	-0.104434	0.916825	0.999995
2700049A03Rik	980.557	-0.0297043	0.141493	-0.209934	0.833719	0.999995
Ascc2	1878.05	-0.0297105	0.145043	-0.20484	0.837697	0.999995
Calhm2	277.5	-0.0297124	0.147386	-0.201595	0.840233	0.999995
Snrk	5919.59	-0.0297279	0.0638782	-0.465384	0.641656	0.999995
Cryl1	686.158	-0.0297283	0.101013	-0.294302	0.768527	0.999995
Mbtps1	5158.69	-0.0297794	0.0561747	-0.530122	0.596027	0.999995
Cndp2	1820.35	-0.029786	0.0968718	-0.307479	0.758479	0.999995
Epn1	22629.1	-0.0297982	0.0634068	-0.469953	0.638389	0.999995
Kri1	961.428	-0.0298006	0.142194	-0.209576	0.833998	0.999995
Gm32687	158.766	-0.0298027	0.178808	-0.166674	0.867626	0.999995
Chchd10	5331.01	-0.0298305	0.135821	-0.219631	0.826159	0.999995
Usp48	6534.14	-0.0298405	0.170434	-0.175086	0.861012	0.999995
Mis18a	301.85	-0.0298668	0.157206	-0.189985	0.849321	0.999995
Trmt10a	403.301	-0.0298912	0.128253	-0.233064	0.815711	0.999995
Ebpl	469.698	-0.0298956	0.130351	-0.229348	0.818599	0.999995
Chrna7	1912.4	-0.0299037	0.155157	-0.192732	0.847169	0.999995
Gm26397	363.794	-0.0299116	0.210177	-0.142316	0.886831	0.999995
Rmrp	17034.3	-0.0299308	0.712375	-0.0420155	0.966486	0.999995
Grik4	3350.72	-0.0299665	0.222838	-0.134477	0.893026	0.999995
Snx9	1087.82	-0.0299908	0.131728	-0.227672	0.819901	0.999995
Wdr4	1016.99	-0.0300027	0.122347	-0.245226	0.806281	0.999995
Noc4l	852.039	-0.0300434	0.105438	-0.284939	0.775691	0.999995
3110021A11Rik	29.1754	-0.0300669	0.383036	-0.0784962	0.937433	0.999995
Csnk1g2	7299.26	-0.0300697	0.117748	-0.255373	0.798435	0.999995
Bbs12	811.555	-0.0300857	0.143125	-0.210206	0.833507	0.999995
Lyst	13426.8	-0.030091	0.177413	-0.16961	0.865317	0.999995
Nkrf	3057.02	-0.0300966	0.0880856	-0.341674	0.732596	0.999995
Fbxl20	4611.51	-0.0301244	0.0778031	-0.387187	0.698618	0.999995
Vamp1	5741.59	-0.0301271	0.0859511	-0.350514	0.725953	0.999995
Zfp469	522.484	-0.0301509	0.225672	-0.133605	0.893715	0.999995
Shisa5	2381.45	-0.0301605	0.102837	-0.293285	0.769304	0.999995
Usp36	1993.55	-0.0301764	0.1706	-0.176884	0.8596	0.999995
Zfp612	2850.02	-0.0301815	0.113519	-0.265871	0.790338	0.999995
Gm42365	26.5878	-0.0302106	0.439424	-0.0687504	0.945188	0.999995
Nhlrc2	2427.45	-0.0302204	0.0986157	-0.306446	0.759265	0.999995
Kcnk3	957.912	-0.0302261	0.157017	-0.192502	0.847349	0.999995
Cyth3	2692.53	-0.0302328	0.083369	-0.362638	0.716875	0.999995
Ust	5444.19	-0.0302344	0.106744	-0.283242	0.776992	0.999995
Smim14	7707.95	-0.0302498	0.070744	-0.427595	0.668946	0.999995
Gm3636	167.384	-0.0302515	0.164298	-0.184127	0.853914	0.999995
Amd1	5165.86	-0.0302516	0.100436	-0.301204	0.763259	0.999995
St8sia6	226.558	-0.0302664	0.186673	-0.162136	0.871199	0.999995
A830021M18Rik	83.6214	-0.0302749	0.276251	-0.109592	0.912733	0.999995
Btbd10	4246.18	-0.0302789	0.0903664	-0.335068	0.737574	0.999995
Ubfd1	4782.26	-0.0302853	0.0706915	-0.428415	0.668349	0.999995
H4c9	297.346	-0.0302877	0.275063	-0.110112	0.91232	0.999995
Gk5	455.176	-0.0302941	0.14259	-0.212456	0.831751	0.999995
Recql	1288.81	-0.0303119	0.100664	-0.30112	0.763323	0.999995
Ugt1a6a	151.153	-0.0303182	0.270073	-0.112259	0.910618	0.999995
Pde12	1654.77	-0.0303402	0.0860624	-0.352538	0.724435	0.999995
Erf	3459.1	-0.0303455	0.104807	-0.289538	0.77217	0.999995
Cmc4	266.22	-0.0303487	0.122164	-0.248425	0.803806	0.999995
Dsel	2528.75	-0.0303569	0.0897568	-0.338213	0.735203	0.999995
5730409E04Rik	5104.6	-0.0303768	0.0712847	-0.426133	0.670011	0.999995
Vmn2r84	75.0402	-0.0304176	0.342116	-0.0889101	0.929153	0.999995
Zbtb21	2381.67	-0.0304265	0.105085	-0.289542	0.772167	0.999995
Plekhm2	5388.01	-0.0304803	0.103969	-0.293166	0.769395	0.999995
Uba1	25355.4	-0.0304876	0.0798125	-0.38199	0.702468	0.999995
Neurl2	62.1261	-0.0305013	0.279188	-0.10925	0.913004	0.999995
Wnt8b	25.7094	-0.0305136	0.682925	-0.0446808	0.964362	0.999995
Macir	2860.9	-0.0305389	0.129492	-0.235837	0.813559	0.999995
Dclre1c	1220.87	-0.0305391	0.186054	-0.164141	0.86962	0.999995
Dpp3	1355.26	-0.0305638	0.153997	-0.19847	0.842677	0.999995
Abhd13	3998.82	-0.0305923	0.0749971	-0.407913	0.683337	0.999995
Gm40499	88.3111	-0.0306013	0.485718	-0.0630021	0.949765	0.999995
1500026H17Rik	136.095	-0.0306351	0.175861	-0.174201	0.861708	0.999995
B3galnt1	3015.08	-0.0306767	0.0827283	-0.370813	0.710777	0.999995
Tnfaip1	2693.73	-0.0306863	0.116339	-0.263766	0.79196	0.999995
Gm34507	29.8671	-0.0307073	0.338273	-0.0907766	0.92767	0.999995
Nemp2	256.905	-0.030716	0.189908	-0.161741	0.87151	0.999995
Parp8	3732.33	-0.0307237	0.115014	-0.26713	0.789369	0.999995
Ar	3742.79	-0.0307289	0.188125	-0.163343	0.870249	0.999995
Cfap97	2412.1	-0.0307387	0.0981251	-0.31326	0.754083	0.999995
Nup205	2765.87	-0.0307658	0.0865264	-0.355565	0.722166	0.999995
Rab26	1168.42	-0.0307719	0.183437	-0.167752	0.866778	0.999995
LOC118568655	14.7198	-0.0308188	0.459058	-0.0671349	0.946474	0.999995
Kcng4	445.371	-0.0308208	0.187909	-0.16402	0.869716	0.999995
Ccdc174	882.047	-0.0308333	0.171048	-0.180261	0.856948	0.999995
1700030J22Rik	649.63	-0.030843	0.107288	-0.287479	0.773745	0.999995
Gm26744	31.6501	-0.0308474	0.302352	-0.102025	0.918737	0.999995
Tigar	2288.76	-0.0308584	0.100491	-0.307076	0.758786	0.999995
Eid2	1738.35	-0.0308735	0.10541	-0.29289	0.769606	0.999995
Osbp	5560.72	-0.0308871	0.0675648	-0.457148	0.647565	0.999995
Alg9	1348.43	-0.0309041	0.0706556	-0.437391	0.661828	0.999995
Gm15423	26.9358	-0.0309113	0.403565	-0.0765958	0.938945	0.999995
Sfi1	970.903	-0.0309259	0.237835	-0.130031	0.896542	0.999995
Tyk2	955.096	-0.0309349	0.177366	-0.174412	0.861541	0.999995
Prdm11	2336.15	-0.0309397	0.126418	-0.244741	0.806657	0.999995
Gm52500	10.5526	-0.0309413	0.69884	-0.0442752	0.964685	0.999995
Gpatch1	1669.07	-0.0309472	0.136238	-0.227155	0.820303	0.999995
Adra1a	3215.47	-0.0309546	0.151503	-0.204316	0.838106	0.999995
Dido1	8686.27	-0.0309889	0.160647	-0.192901	0.847037	0.999995
Ago4	1055.97	-0.0310264	0.1233	-0.251633	0.801325	0.999995
Clasp2	28894.7	-0.0310365	0.0765107	-0.405649	0.685001	0.999995
Brpf3	2848.22	-0.031052	0.12387	-0.250682	0.80206	0.999995
Tacr2	17.9915	-0.0310693	0.552253	-0.0562592	0.955135	0.999995
2310040G24Rik	25.9677	-0.0310749	0.424725	-0.0731647	0.941675	0.999995
Med20	1280.91	-0.0310772	0.0805617	-0.385756	0.699677	0.999995
Upf2	3810.17	-0.0310978	0.0858375	-0.362287	0.717138	0.999995
Tmem200c	712.641	-0.0311048	0.125206	-0.248429	0.803803	0.999995
Gm38592	303.389	-0.0311135	0.219736	-0.141595	0.8874	0.999995
Kank3	521.54	-0.0311135	0.12502	-0.248867	0.803463	0.999995
Fam229b	229.909	-0.0311148	0.147915	-0.210357	0.833389	0.999995
1700010I14Rik	61.8732	-0.0311307	0.281004	-0.110784	0.911788	0.999995
Fkbp4	4847.1	-0.0311832	0.144297	-0.216104	0.828906	0.999995
Mex3d	1113.41	-0.0311944	0.13064	-0.238782	0.811274	0.999995
Ctns	1022.73	-0.0312197	0.134727	-0.231725	0.816751	0.999995
Aamp	5101.94	-0.0312321	0.105038	-0.297342	0.766205	0.999995
Gm46767	43.0611	-0.0312497	0.389652	-0.080199	0.936079	0.999995
Nelfa	1236.71	-0.0312688	0.103988	-0.300696	0.763646	0.999995
Dnajc6	29210.1	-0.0312765	0.0952369	-0.328407	0.742604	0.999995
Hdac11	9531.6	-0.031289	0.10846	-0.288484	0.772976	0.999995
Gm26293	13.1493	-0.0313084	0.539599	-0.0580217	0.953731	0.999995
D030056L22Rik	1046.04	-0.0313087	0.114229	-0.274087	0.784018	0.999995
Hpf1	1524.88	-0.0313353	0.0990744	-0.316281	0.751789	0.999995
Mirt1	193.782	-0.0313765	0.319919	-0.0980765	0.921872	0.999995
Sh3bp5l	1904.28	-0.0314079	0.144281	-0.217686	0.827674	0.999995
Mrpl2	928.111	-0.0314616	0.13214	-0.238093	0.811809	0.999995
Nipa1	3252.01	-0.031464	0.09428	-0.333729	0.738584	0.999995
Ints15	1008.87	-0.0314653	0.0922459	-0.341102	0.733027	0.999995
Vamp2	66379.2	-0.0314703	0.0734418	-0.428507	0.668282	0.999995
Hdac5	10223.9	-0.031496	0.0697435	-0.451598	0.651558	0.999995
Slamf1	7.82629	-0.031508	0.669709	-0.0470474	0.962475	0.999995
Calm2	67974.8	-0.0315113	0.102684	-0.306876	0.758938	0.999995
Zfp330	881.912	-0.0315219	0.108674	-0.290059	0.771771	0.999995
Lmbr1	2819.22	-0.0316098	0.102279	-0.309056	0.757279	0.999995
Camk1	1779.5	-0.0316154	0.153266	-0.206278	0.836574	0.999995
Znhit6	1038.69	-0.0316223	0.174084	-0.181649	0.855858	0.999995
Gm33257	695.794	-0.0316416	0.29701	-0.106534	0.915159	0.999995
Rasgrp3	793.842	-0.0316462	0.151927	-0.208298	0.834996	0.999995
Snord99	23.2172	-0.0316512	0.461071	-0.0686471	0.945271	0.999995
Aebp2	4843.74	-0.031663	0.0754465	-0.419674	0.674723	0.999995
Snap25	99770.4	-0.031679	0.144582	-0.219107	0.826566	0.999995
Fam149b	2297.31	-0.0316803	0.121061	-0.26169	0.793561	0.999995
Ankrd52	6260.19	-0.0317163	0.129787	-0.244372	0.806943	0.999995
Ubqln1	14547.2	-0.0317289	0.0719683	-0.440874	0.659304	0.999995
Lman2l	3827.47	-0.0317545	0.105579	-0.300765	0.763594	0.999995
Gpc4	4027.15	-0.0317595	0.190163	-0.167012	0.86736	0.999995
Nt5c2	4618.98	-0.0317636	0.087765	-0.361916	0.717415	0.999995
B430212C06Rik	113.656	-0.0317743	0.267424	-0.118816	0.905421	0.999995
Adamts2	700.116	-0.0317799	0.225216	-0.141108	0.887784	0.999995
Pabpc4	2066.8	-0.0317829	0.0704614	-0.451068	0.65194	0.999995
Zfp746	1834.19	-0.031791	0.0949731	-0.334737	0.737823	0.999995
Ambra1	5297.83	-0.0318101	0.105906	-0.300361	0.763902	0.999995
Cep63	1165.38	-0.0318202	0.0980354	-0.324579	0.7455	0.999995
Tamm41	354.536	-0.0318402	0.122658	-0.259586	0.795183	0.999995
Kcng3	3685.57	-0.0318493	0.236455	-0.134695	0.892853	0.999995
Prkab2	2943.24	-0.031862	0.130109	-0.244887	0.806544	0.999995
Hinfp	1875.93	-0.0318726	0.128726	-0.247599	0.804445	0.999995
Pkmyt1	170.477	-0.0318859	0.198744	-0.160437	0.872537	0.999995
Syt11	53319.6	-0.0318861	0.0862495	-0.369695	0.71161	0.999995
Stx16	4025.45	-0.0319349	0.123071	-0.259484	0.795261	0.999995
Dnajc21	1345.83	-0.0319476	0.203446	-0.157032	0.87522	0.999995
Apba1	22347.7	-0.0319537	0.0939462	-0.340127	0.733761	0.999995
Slc8b1	370.868	-0.0319566	0.187814	-0.17015	0.864892	0.999995
Zfp518b	1797.05	-0.0319687	0.0919869	-0.347535	0.728189	0.999995
Stmn2	15432.4	-0.0319826	0.10666	-0.299856	0.764287	0.999995
Nr6a1os	51.827	-0.0319863	0.307475	-0.104029	0.917146	0.999995
Rbm15	3741.94	-0.031988	0.155727	-0.205411	0.837251	0.999995
A730035I17Rik	31.0862	-0.0319925	0.419664	-0.0762337	0.939233	0.999995
Grb2	8369.07	-0.0320309	0.0566135	-0.565783	0.571542	0.999995
Zswim5	1929.75	-0.0320527	0.128826	-0.248807	0.80351	0.999995
Btg1	3028.18	-0.0320537	0.112834	-0.284079	0.776349	0.999995
Trim27	1338.66	-0.0320708	0.0752357	-0.42627	0.669911	0.999995
Rufy3	14815.8	-0.0320778	0.091617	-0.350129	0.726242	0.999995
Dync2i2	1001.6	-0.0321154	0.145606	-0.220564	0.825432	0.999995
Gm20471	14.4325	-0.0321651	0.504215	-0.0637924	0.949136	0.999995
Mef2a	16405.6	-0.0322195	0.106083	-0.303719	0.761342	0.999995
Gda	17857.1	-0.0322325	0.136128	-0.23678	0.812827	0.999995
N4bp2l1	1657.71	-0.032257	0.097145	-0.33205	0.739852	0.999995
Btf3l4	2770.49	-0.0322609	0.0732932	-0.440163	0.659819	0.999995
Gm20732	1516.19	-0.0322664	0.232263	-0.138922	0.889512	0.999995
Slc49a4	4251.92	-0.0322718	0.0893966	-0.360995	0.718103	0.999995
Hnrnpul2	11420.3	-0.0322791	0.0756639	-0.426611	0.669663	0.999995
Vps35l	3513.13	-0.0323256	0.0680958	-0.474707	0.634996	0.999995
Mbnl2	20935.7	-0.0323584	0.0596172	-0.542769	0.587289	0.999995
Naa30	4013.24	-0.0323665	0.061417	-0.526996	0.598197	0.999995
Gm35266	402.588	-0.032369	0.427204	-0.0757693	0.939603	0.999995
Syt17	4455.97	-0.0323769	0.215128	-0.150501	0.88037	0.999995
Zfp40	3457.14	-0.0323931	0.155682	-0.208072	0.835173	0.999995
Mpp1	1718.36	-0.0323939	0.0910384	-0.355827	0.72197	0.999995
Dnmbp	1184.44	-0.0324107	0.115099	-0.28159	0.778258	0.999995
Sdcbp	11372.3	-0.0324423	0.109326	-0.296748	0.766659	0.999995
Ptprd	26185.8	-0.0324423	0.159984	-0.202784	0.839304	0.999995
1110059G10Rik	756.598	-0.032469	0.0923479	-0.351594	0.725142	0.999995
Ctf1	95.6821	-0.032469	0.374209	-0.0867671	0.930857	0.999995
Socs3	104.501	-0.0324758	0.364462	-0.0891061	0.928998	0.999995
Commd2	802.862	-0.0324871	0.102385	-0.317302	0.751015	0.999995
Cpne1	2529.6	-0.0324904	0.0755776	-0.429894	0.667273	0.999995
Exosc2	558.689	-0.0325002	0.0979714	-0.331732	0.740092	0.999995
Gm37233	935.143	-0.0325046	0.117474	-0.276696	0.782013	0.999995
Mettl21a	532.835	-0.0325084	0.107208	-0.303226	0.761717	0.999995
Rspo2	1801.01	-0.0325195	0.188738	-0.1723	0.863202	0.999995
Lta4h	1639.22	-0.032525	0.0747291	-0.435239	0.663389	0.999995
Mon2	9364.99	-0.0325382	0.0768123	-0.423606	0.671853	0.999995
Gm8098	212.995	-0.0325605	0.189657	-0.171681	0.863688	0.999995
Dnal1	10842.6	-0.0325656	0.0732487	-0.44459	0.656616	0.999995
Cyp7b1	1636.39	-0.0325774	0.114307	-0.285	0.775644	0.999995
Slc38a11	229.19	-0.0325937	0.220741	-0.147656	0.882615	0.999995
Ralgps1	5866.06	-0.0326491	0.115187	-0.283445	0.776836	0.999995
Ctxnd1	8283.81	-0.0326928	0.131452	-0.248705	0.803589	0.999995
E330011O21Rik	25.537	-0.0327181	0.513879	-0.0636688	0.949234	0.999995
Sdhd	3134.41	-0.0327202	0.149971	-0.218177	0.827291	0.999995
Gm13791	46.9275	-0.0327573	0.316881	-0.103374	0.917666	0.999995
Mmgt2	525.089	-0.0327793	0.187042	-0.175251	0.860882	0.999995
Asph	10712.8	-0.032787	0.0952421	-0.344249	0.730659	0.999995
Bcdin3d	149.19	-0.0328034	0.168065	-0.195182	0.84525	0.999995
Zfp212	804.353	-0.0328216	0.102298	-0.320844	0.748329	0.999995
Zmiz1	11368.4	-0.0328498	0.0916374	-0.358476	0.719987	0.999995
Trit1	904.488	-0.0328697	0.190043	-0.172959	0.862683	0.999995
Tmem9	2297.68	-0.0328759	0.141879	-0.231718	0.816757	0.999995
Sema4a	1580.68	-0.0328797	0.115945	-0.28358	0.776733	0.999995
Pcdhgb8	11170.3	-0.0328872	0.0846385	-0.38856	0.697602	0.999995
Dcakd	2068.96	-0.0329031	0.1335	-0.246466	0.805321	0.999995
Arfip2	4499.6	-0.0329048	0.0829348	-0.396755	0.691548	0.999995
Rcan2	8169.93	-0.0329218	0.175749	-0.187323	0.851408	0.999995
Arpc4	7181.35	-0.0329473	0.100583	-0.327563	0.743242	0.999995
Grem1	163.057	-0.0329479	0.193198	-0.170539	0.864586	0.999995
Cmc2	452.256	-0.0329672	0.115622	-0.28513	0.775545	0.999995
Nap1l2	5529.87	-0.0330006	0.0993404	-0.332197	0.73974	0.999995
Ntng1	3479.72	-0.0330091	0.248429	-0.132871	0.894295	0.999995
Gak	8338.05	-0.0330133	0.0948623	-0.348013	0.72783	0.999995
Ccdc88c	2876.87	-0.0330147	0.148875	-0.22176	0.824501	0.999995
Shisa9	4766.31	-0.0330573	0.165744	-0.199448	0.841912	0.999995
G430095P16Rik	10.7615	-0.033067	0.523669	-0.0631448	0.949651	0.999995
B230217C12Rik	2704.17	-0.0330806	0.082002	-0.403412	0.686645	0.999995
Zfp362	1568.61	-0.0330871	0.105029	-0.315028	0.75274	0.999995
Lztr1	8643.96	-0.0331087	0.0805805	-0.410878	0.681162	0.999995
Map2k4	14621	-0.0331194	0.129445	-0.255858	0.798061	0.999995
Puf60	5640.16	-0.0331383	0.106096	-0.312343	0.75478	0.999995
Nkx3-1	69.7413	-0.033151	0.406743	-0.0815037	0.935041	0.999995
Shh	99.3254	-0.0331582	0.226726	-0.146248	0.883726	0.999995
Lnpk	6998.71	-0.033175	0.0862352	-0.384704	0.700457	0.999995
Dnajc27	9258.16	-0.0331897	0.0782976	-0.423891	0.671645	0.999995
Tbl1x	4995.7	-0.0332052	0.0911505	-0.36429	0.715642	0.999995
Usp39	1643.7	-0.0332201	0.0721339	-0.460534	0.645133	0.999995
Sf3b4	1705.37	-0.0332222	0.0836981	-0.396929	0.69142	0.999995
Jph4	33332.9	-0.0332299	0.0749192	-0.443544	0.657372	0.999995
Rps6kb2	878.694	-0.0332321	0.211013	-0.157488	0.87486	0.999995
Prepl	36253	-0.0332353	0.11266	-0.295005	0.76799	0.999995
Osgin2	1143.76	-0.0332404	0.0777763	-0.427385	0.669099	0.999995
Rbm14	2382.8	-0.0332496	0.0827938	-0.401595	0.687982	0.999995
Gm5141	522.649	-0.0332515	0.101218	-0.328513	0.742524	0.999995
Pnpo	2042.77	-0.0332747	0.0822184	-0.404711	0.68569	0.999995
A230028O05Rik	21.156	-0.033293	0.579947	-0.0574069	0.954221	0.999995
Cebpz	2649.17	-0.0333105	0.0696924	-0.477964	0.632676	0.999995
Clasrp	1647.84	-0.0333314	0.19421	-0.171625	0.863732	0.999995
Gm35315	182.971	-0.0334307	0.144565	-0.23125	0.817121	0.999995
Ap5z1	970.317	-0.0334408	0.108671	-0.307726	0.758291	0.999995
Dhdh	761.61	-0.033451	0.125247	-0.26708	0.789408	0.999995
Srf	3992.91	-0.0334517	0.0791999	-0.422371	0.672755	0.999995
Arl6ip1	14504.9	-0.0334601	0.166094	-0.201453	0.840345	0.999995
Stox1	211.706	-0.0334822	0.1525	-0.219556	0.826217	0.999995
Snord82	10.5004	-0.0334841	0.752441	-0.0445006	0.964505	0.999995
Wwc1	6199.55	-0.0334962	0.0973872	-0.343949	0.730885	0.999995
Lrguk	632.381	-0.033502	0.124385	-0.26934	0.787668	0.999995
Vwc2l	1380.83	-0.0335199	0.243887	-0.13744	0.890683	0.999995
Gm24195	13.1435	-0.0335222	0.537847	-0.0623266	0.950303	0.999995
Gm26448	95.0337	-0.0335279	0.493308	-0.0679653	0.945813	0.999995
Aptx	1422.72	-0.0335396	0.0952584	-0.352091	0.72477	0.999995
Cpne6	18766.9	-0.0335679	0.229983	-0.145958	0.883954	0.999995
Fzd2	764.528	-0.033572	0.174887	-0.191964	0.847771	0.999995
Gm23136	20.716	-0.0335886	0.495391	-0.0678023	0.945943	0.999995
Gm25854	36.4758	-0.0335943	0.43044	-0.0780465	0.937791	0.999995
Rer1	2994.46	-0.0336094	0.113489	-0.296146	0.767119	0.999995
Gm35365	343.866	-0.0336284	0.468855	-0.0717246	0.942821	0.999995
Tmem132c	457.519	-0.0336415	0.141683	-0.237442	0.812314	0.999995
Tk2	1598.39	-0.0336444	0.0827561	-0.406548	0.68434	0.999995
Dsg2	484.748	-0.0336636	0.297009	-0.113342	0.909759	0.999995
Arxes1	923.448	-0.0336639	0.152916	-0.220147	0.825757	0.999995
Fbxo11	11820.4	-0.0336652	0.0614857	-0.547529	0.584015	0.999995
Alad	1118.66	-0.0336799	0.108039	-0.311738	0.75524	0.999995
A330041J22Rik	84.5347	-0.0336812	0.23015	-0.146345	0.883649	0.999995
Eef2k	2593.77	-0.0336867	0.141091	-0.238759	0.811292	0.999995
Pef1	2013.6	-0.0336869	0.113511	-0.296773	0.76664	0.999995
2610042L04Rik	52.7642	-0.0337062	0.335603	-0.100435	0.919999	0.999995
Pcdhb19	1600.5	-0.0337099	0.137731	-0.244752	0.806649	0.999995
Phc2	3951.99	-0.0337206	0.10091	-0.334165	0.738255	0.999995
Sema4c	748.969	-0.0337219	0.199182	-0.169302	0.865559	0.999995
D830050J10Rik	94.6736	-0.0337275	0.194406	-0.17349	0.862266	0.999995
Cpeb3	9830.49	-0.0337323	0.0861464	-0.391569	0.695377	0.999995
Gm34354	70.3199	-0.0337604	0.499242	-0.0676233	0.946085	0.999995
Rabgef1	2207.63	-0.0337657	0.0845855	-0.399191	0.689753	0.999995
Mettl22	832.66	-0.0337686	0.0919078	-0.367418	0.713307	0.999995
Gm31455	43.5949	-0.0337741	0.347689	-0.0971389	0.922616	0.999995
Zc3h8	223.213	-0.0337933	0.133198	-0.253707	0.799722	0.999995
Urb2	1289.61	-0.0337964	0.0946856	-0.356933	0.721142	0.999995
Colgalt1	2575.27	-0.0338368	0.055595	-0.608631	0.542769	0.999995
Shb	554.829	-0.0338682	0.1581	-0.21422	0.830375	0.999995
Chd6	10403.5	-0.0338727	0.143086	-0.23673	0.812867	0.999995
Tnk2	11462.5	-0.0338749	0.0862939	-0.392552	0.69465	0.999995
Letm2	804.552	-0.0338763	0.158813	-0.213309	0.831086	0.999995
Tomm70a	13932.2	-0.0339018	0.0742574	-0.456544	0.647999	0.999995
Lrrc3	500.406	-0.0339117	0.17311	-0.195896	0.844691	0.999995
Kat6b	9287.67	-0.0339518	0.129813	-0.261544	0.793673	0.999995
Sypl2	243.303	-0.0339547	0.147437	-0.230299	0.817859	0.999995
Rnaseh2c	463.095	-0.0339588	0.166695	-0.203718	0.838574	0.999995
Mir5617	7.23942	-0.0339636	0.943373	-0.0360023	0.971281	0.999995
Lrrc59	4717.61	-0.0339779	0.0797926	-0.425827	0.670234	0.999995
Cask	7831.87	-0.033982	0.0939719	-0.361619	0.717637	0.999995
Ctdp1	1494.76	-0.0339888	0.0778504	-0.436591	0.662408	0.999995
Vwa5b2	1252.14	-0.0340318	0.201279	-0.169078	0.865735	0.999995
Cct6b	17.9649	-0.034041	0.412705	-0.0824827	0.934263	0.999995
Cab39	14612	-0.034064	0.0667674	-0.510189	0.609919	0.999995
Ncbp2as2	1189.32	-0.0340753	0.140326	-0.24283	0.808137	0.999995
Cpd	12280.8	-0.0340805	0.0751527	-0.453484	0.650201	0.999995
Tafazzin	1381.44	-0.0340834	0.151733	-0.224627	0.822269	0.999995
Micu3	7859.43	-0.0341003	0.0809223	-0.421396	0.673466	0.999995
Chmp1b2	5544.82	-0.0341022	0.075645	-0.450819	0.65212	0.999995
Il17rb	75.3684	-0.0341169	0.334323	-0.102048	0.918719	0.999995
Mir671	203.969	-0.0341243	0.165781	-0.205839	0.836916	0.999995
Socs6	1784.05	-0.0341355	0.10566	-0.323068	0.746644	0.999995
Tbl2	2019.31	-0.0341412	0.0971158	-0.351551	0.725175	0.999995
Dlc1	6579.52	-0.0341567	0.110286	-0.309711	0.756781	0.999995
Eed	770.624	-0.0341749	0.106882	-0.319745	0.749161	0.999995
Ttc8	1262.6	-0.0341776	0.105208	-0.324859	0.745288	0.999995
Atf2	11683.2	-0.0341802	0.0712343	-0.479828	0.63135	0.999995
Telo2	979.422	-0.0342126	0.116284	-0.294215	0.768594	0.999995
Crhr2	142.71	-0.034218	0.530328	-0.0645224	0.948554	0.999995
Anxa6	5809.59	-0.0342217	0.0846756	-0.40415	0.686102	0.999995
Csnk1a1	26872.1	-0.0342663	0.0598974	-0.572083	0.567266	0.999995
Tardbp	10241.5	-0.0342737	0.108732	-0.315212	0.752601	0.999995
Slc4a10	24127.7	-0.034292	0.107653	-0.318542	0.750074	0.999995
Trappc6b	2856.15	-0.0343025	0.0782498	-0.438372	0.661117	0.999995
Fcf1	515.8	-0.0343094	0.12625	-0.271758	0.785808	0.999995
Tmem80	806.274	-0.0343147	0.0851568	-0.402959	0.686978	0.999995
Kif7	171.089	-0.0343247	0.218782	-0.15689	0.875332	0.999995
Mansc1	708.424	-0.034327	0.140971	-0.243503	0.807616	0.999995
Rchy1	1816.25	-0.0343302	0.0799628	-0.429328	0.667685	0.999995
Gm54196	10.1017	-0.0343335	0.61919	-0.055449	0.955781	0.999995
Zfp507	2707.95	-0.0343789	0.101267	-0.339487	0.734243	0.999995
Nup155	2481.47	-0.0343791	0.0826623	-0.415898	0.677485	0.999995
Med25	3555.83	-0.034396	0.0894703	-0.38444	0.700652	0.999995
Zfp143	732.044	-0.0344518	0.081923	-0.420539	0.674092	0.999995
Prkci	4487.64	-0.0344525	0.0624587	-0.551605	0.581219	0.999995
Zbed3	1171.63	-0.0344529	0.120899	-0.284973	0.775665	0.999995
1500004A13Rik	4135.68	-0.0344557	0.136359	-0.252683	0.800513	0.999995
Psmc1	3978.07	-0.0344648	0.10615	-0.324679	0.745424	0.999995
Ndufaf6	472.263	-0.0344755	0.175929	-0.195962	0.84464	0.999995
Gm32133	212.711	-0.0344779	0.493837	-0.0698164	0.94434	0.999995
Abca4	1114.99	-0.0345004	0.973283	-0.0354475	0.971723	0.999995
Trp53	998.759	-0.0345012	0.0817703	-0.421929	0.673077	0.999995
Drg2	2265.48	-0.0345114	0.0713004	-0.484028	0.628366	0.999995
Vti1a	5156.75	-0.0345379	0.139669	-0.247284	0.804688	0.999995
LOC118567337	735.373	-0.0345444	0.261917	-0.13189	0.895071	0.999995
Lamtor5	1231.6	-0.034591	0.157249	-0.219976	0.82589	0.999995
Jcad	8458.54	-0.0346128	0.154506	-0.224022	0.82274	0.999995
Ripk2	601.346	-0.0346414	0.115263	-0.300542	0.763764	0.999995
Hdgf	7201.47	-0.0347091	0.0785381	-0.44194	0.658533	0.999995
Vps39	5193.93	-0.0347729	0.0532005	-0.653621	0.513356	0.999995
Actr8	2989.19	-0.0347771	0.101031	-0.344223	0.730679	0.999995
Zfp280b	1863.36	-0.0347913	0.123334	-0.282091	0.777873	0.999995
Sars	6324.57	-0.0348127	0.0885624	-0.393087	0.694255	0.999995
Fabp3	1778.33	-0.0348136	0.137184	-0.253773	0.799671	0.999995
LOC115488151	284.293	-0.0348284	0.361027	-0.0964703	0.923147	0.999995
Epm2a	2569.06	-0.0348356	0.0788642	-0.441716	0.658695	0.999995
Tapbpl	292.55	-0.0348366	0.165266	-0.210791	0.833051	0.999995
Rnf14	16788.1	-0.0349062	0.0880096	-0.396618	0.691649	0.999995
Ndufs5-ps	32.37	-0.0349136	0.51364	-0.0679729	0.945807	0.999995
Gm31724	21.5628	-0.0349325	0.468799	-0.0745148	0.940601	0.999995
Cldn1	597.668	-0.0349369	0.704909	-0.0495622	0.960471	0.999995
Kcnu1	143.336	-0.0349478	0.197699	-0.176773	0.859687	0.999995
Gopc	3967.99	-0.0349996	0.0584104	-0.599202	0.549038	0.999995
BC005537	12994.7	-0.0350069	0.0614336	-0.569833	0.568791	0.999995
Atp6v1f	2942.49	-0.0350162	0.142881	-0.245073	0.8064	0.999995
Cnksr2	36492.3	-0.0350294	0.12883	-0.271904	0.785696	0.999995
Atp8b1	260.345	-0.0350302	0.276502	-0.126691	0.899185	0.999995
Usp29	3989.8	-0.0351039	0.10345	-0.339331	0.73436	0.999995
Tubgcp6	2328.95	-0.0351213	0.112341	-0.312632	0.75456	0.999995
Napb	38220.4	-0.0351406	0.113193	-0.310449	0.756219	0.999995
Cenpt	467.61	-0.0351428	0.159264	-0.220657	0.825359	0.999995
Mir15a	12.0705	-0.0351599	0.49998	-0.0703227	0.943937	0.999995
Mir5113	290.988	-0.0351937	0.152201	-0.231231	0.817135	0.999995
Iars	4392.78	-0.0352036	0.0795597	-0.442481	0.658141	0.999995
Gm38927	72.4422	-0.0352601	0.473687	-0.0744376	0.940662	0.999995
Hlf	13953.5	-0.0352612	0.132617	-0.265888	0.790326	0.999995
Flicr	39.9294	-0.0352664	0.342365	-0.103008	0.917956	0.999995
Stard4	1869.16	-0.0352733	0.177267	-0.198984	0.842275	0.999995
Gm16701	171.371	-0.0352965	0.146156	-0.241499	0.809168	0.999995
Pdcd11	1875.99	-0.0353066	0.106105	-0.332751	0.739323	0.999995
Gm39429	38.8036	-0.0353622	0.383175	-0.0922873	0.92647	0.999995
Suz12	3585.78	-0.0353771	0.101793	-0.347538	0.728187	0.999995
Copz1	3152.16	-0.0353801	0.0903721	-0.391494	0.695432	0.999995
Irs1	4069.04	-0.0353823	0.136416	-0.259372	0.795348	0.999995
Zfp703	1845.87	-0.0353936	0.150578	-0.235051	0.814169	0.999995
Zfp511	499.115	-0.0354184	0.103226	-0.343116	0.731512	0.999995
Txndc9	2795.44	-0.0354243	0.0893512	-0.396461	0.691765	0.999995
Becn1	4752.41	-0.0354305	0.0810956	-0.436897	0.662186	0.999995
Dtnb	5480.35	-0.0354517	0.0917013	-0.3866	0.699052	0.999995
Tnrc18	13493.4	-0.0354562	0.10827	-0.327478	0.743307	0.999995
Dleu7	286.268	-0.0354897	0.157167	-0.225808	0.82135	0.999995
Tfe3	1827.23	-0.0355187	0.0821931	-0.432138	0.665641	0.999995
Bloc1s2	669.47	-0.0355213	0.11439	-0.31053	0.756158	0.999995
Yaf2	5064.47	-0.0355246	0.0688852	-0.515707	0.606059	0.999995
Gm26230	25.296	-0.0355558	0.554029	-0.0641767	0.94883	0.999995
Tmem164	1826.99	-0.0355609	0.199549	-0.178206	0.858561	0.999995
Ccdc171	516.349	-0.0355857	0.16436	-0.216511	0.828589	0.999995
Acbd7	13.3708	-0.0356046	0.544186	-0.0654274	0.947834	0.999995
Ftsj1	1028.51	-0.0356074	0.0883825	-0.402878	0.687038	0.999995
Tpm1	8701.19	-0.035617	0.0741083	-0.480608	0.630795	0.999995
Gm40527	11.4679	-0.0356199	0.533865	-0.0667208	0.946804	0.999995
Amer1	1196.6	-0.0356344	0.0945997	-0.376686	0.706407	0.999995
Gm13446	209.57	-0.0356386	0.215711	-0.165215	0.868775	0.999995
Cd2bp2	3922.56	-0.0356534	0.0708096	-0.50351	0.614605	0.999995
Zfp12	2242.11	-0.0356576	0.0665387	-0.535893	0.592032	0.999995
Strada	1074.97	-0.0356664	0.177095	-0.201397	0.840388	0.999995
Actr1a	9673.01	-0.0356843	0.0855348	-0.417191	0.676539	0.999995
Arid5a	680.395	-0.0357238	0.110498	-0.3233	0.746468	0.999995
Map2k6	5595.15	-0.0357443	0.0947039	-0.377432	0.705853	0.999995
Zfp282	1324.69	-0.0357543	0.132872	-0.269089	0.787861	0.999995
Ssbp3	8717.44	-0.0357803	0.0825157	-0.433618	0.664566	0.999995
Gm26064	33.6465	-0.0357936	0.575148	-0.0622338	0.950377	0.999995
Itga3	1246.71	-0.0358028	0.117096	-0.305755	0.759791	0.999995
Fbxo44	4371.51	-0.035805	0.0940411	-0.380738	0.703398	0.999995
Taf3	1508.8	-0.0358161	0.111143	-0.322252	0.747262	0.999995
Atl2	5001.48	-0.0358215	0.0616721	-0.580838	0.56135	0.999995
Slc39a7	3330.76	-0.0358291	0.0981802	-0.364932	0.715163	0.999995
Gm10033	1127.36	-0.0358333	0.0924576	-0.387565	0.698338	0.999995
Aprt	988.568	-0.0358525	0.117632	-0.304785	0.76053	0.999995
Gdpgp1	567.252	-0.0358781	0.119192	-0.30101	0.763407	0.999995
Gabrb2	27126.6	-0.0358848	0.0600129	-0.597952	0.549872	0.999995
Banp	2142.22	-0.0359052	0.124851	-0.287583	0.773666	0.999995
Prkag2	6712.06	-0.0359059	0.143103	-0.25091	0.801883	0.999995
Fbxo25	3255.67	-0.035922	0.0903982	-0.397375	0.691091	0.999995
Carmil2	3349.97	-0.0359745	0.102932	-0.349497	0.726717	0.999995
Dync2i1	878.032	-0.0359926	0.167168	-0.215307	0.829528	0.999995
Thoc5	1651.52	-0.035996	0.0860354	-0.418386	0.675665	0.999995
Srrm2	39836.1	-0.0359985	0.122931	-0.292835	0.769649	0.999995
Atg4b	3000.79	-0.0360033	0.0673105	-0.534884	0.59273	0.999995
Nxt1	271.841	-0.0360058	0.151395	-0.237826	0.812016	0.999995
Filip1	852.783	-0.036036	0.262489	-0.137286	0.890805	0.999995
Tlk1	7746.16	-0.0360362	0.0702087	-0.513273	0.607761	0.999995
Sbno1	17625.9	-0.0361013	0.0655437	-0.550797	0.581773	0.999995
Pgls	688.648	-0.0361104	0.155534	-0.23217	0.816406	0.999995
Igflr1	107.411	-0.0361356	0.304649	-0.118614	0.905581	0.999995
Cmpk2	1205.22	-0.0361773	0.143393	-0.252295	0.800813	0.999995
Pvt1	1722.95	-0.0362771	0.0915683	-0.396176	0.691975	0.999995
H2ax	1296.83	-0.0363327	0.0888384	-0.408975	0.682558	0.999995
Tmem18	1941.64	-0.0363805	0.10223	-0.35587	0.721938	0.999995
Ttc27	1060.37	-0.0363817	0.136519	-0.266496	0.789858	0.999995
Rassf5	1236.75	-0.0363947	0.133267	-0.273095	0.78478	0.999995
Zfp661	706.325	-0.0364068	0.142808	-0.254936	0.798773	0.999995
Klhl35	43.7765	-0.036436	0.35222	-0.103447	0.917609	0.999995
Ino80	3563.79	-0.0364387	0.165455	-0.220233	0.82569	0.999995
Myoz2	7.42744	-0.0364447	0.802974	-0.0453871	0.963799	0.999995
Ube2d-ps	645.183	-0.0364496	0.115939	-0.314386	0.753228	0.999995
Tkfc	635.73	-0.0364665	0.109447	-0.333187	0.738993	0.999995
Cdc42ep4	2134.16	-0.0364698	0.170724	-0.213619	0.830844	0.999995
Brd1	4683.85	-0.0365196	0.0770417	-0.474024	0.635483	0.999995
Cpeb2	7247.9	-0.0365226	0.0904967	-0.40358	0.686522	0.999995
Gm53238	8.86725	-0.036528	0.63903	-0.0571616	0.954416	0.999995
Ppp1r14c	1832.35	-0.0365303	0.151069	-0.241812	0.808926	0.999995
Wdr5	1566.18	-0.0365535	0.0775311	-0.471468	0.637306	0.999995
Snord78	222.417	-0.0365538	0.155016	-0.235807	0.813583	0.999995
Zmym3	7421.71	-0.0365625	0.127699	-0.286318	0.774635	0.999995
Dnajc11	3010.24	-0.0366157	0.0765505	-0.478321	0.632422	0.999995
Npepps	10876.1	-0.0366186	0.0678174	-0.539959	0.589225	0.999995
Ift56	1012.08	-0.0366197	0.107932	-0.339287	0.734394	0.999995
Ccng2	2285.62	-0.0366228	0.0964333	-0.379773	0.704114	0.999995
Atp5g1	4161.87	-0.0366275	0.1494	-0.245165	0.806329	0.999995
Ccdc106	1427.51	-0.0366288	0.120755	-0.303331	0.761638	0.999995
Fmn2	10301.1	-0.0366301	0.0774856	-0.472735	0.636403	0.999995
5830417I10Rik	814.836	-0.0366329	0.117077	-0.312895	0.75436	0.999995
Ilf3	5649.88	-0.036636	0.103061	-0.355477	0.722232	0.999995
Cpsf2	4115.13	-0.036671	0.0772973	-0.474414	0.635205	0.999995
Tenm4	18894.9	-0.0366735	0.176387	-0.207915	0.835295	0.999995
Timm10b	1026.39	-0.0367073	0.0762043	-0.481696	0.630022	0.999995
Pex11a	561.638	-0.0367168	0.114529	-0.32059	0.748521	0.999995
Gm34244	11.5573	-0.0367234	0.666001	-0.0551402	0.956027	0.999995
Tada2a	1561.33	-0.0367637	0.138988	-0.26451	0.791387	0.999995
Anapc1	9526.05	-0.0367744	0.0916033	-0.401453	0.688087	0.999995
Gm30990	28.8163	-0.0367855	0.377224	-0.0975163	0.922316	0.999995
Chrna2	28.5327	-0.0367908	0.357576	-0.102889	0.918051	0.999995
Hgh1	360.598	-0.0368138	0.10406	-0.353774	0.723508	0.999995
Slc22a3	51.7961	-0.0368312	0.479142	-0.076869	0.938728	0.999995
Mfng	126.465	-0.0368433	0.22271	-0.165432	0.868604	0.999995
Sepsecs	1312.95	-0.0368593	0.0762586	-0.483346	0.62885	0.999995
Map7d1	13843.7	-0.0368595	0.107434	-0.343091	0.73153	0.999995
St7	2261.98	-0.0368626	0.125265	-0.294278	0.768545	0.999995
Ptpn9	2712.65	-0.0368876	0.0560044	-0.658655	0.510118	0.999995
Otulin	745.626	-0.0368911	0.106066	-0.347813	0.72798	0.999995
Eya3	2374.95	-0.0368969	0.0771305	-0.47837	0.632387	0.999995
Msra	2437.09	-0.0369053	0.0774356	-0.476594	0.633652	0.999995
Vps13d	18763.2	-0.0369087	0.140369	-0.26294	0.792596	0.999995
Pcsk5	1775.27	-0.0369134	0.141606	-0.260678	0.794341	0.999995
A830018L16Rik	7531.26	-0.0369455	0.115852	-0.318903	0.7498	0.999995
Rpl13	7222.27	-0.0369517	0.165934	-0.222689	0.823777	0.999995
Slc25a4	22731	-0.0369553	0.10816	-0.341672	0.732598	0.999995
Dlg1	11331.4	-0.0369757	0.109255	-0.338434	0.735036	0.999995
Cbln2	922.084	-0.0369941	0.252474	-0.146527	0.883506	0.999995
Timm29	3505.87	-0.0369945	0.0784179	-0.471762	0.637097	0.999995
Cend1	8419.95	-0.0370001	0.126433	-0.292646	0.769792	0.999995
Snord55	38.0337	-0.0370134	0.29586	-0.125105	0.900441	0.999995
Dcaf5	7075.61	-0.0370199	0.0704083	-0.525788	0.599035	0.999995
Rpgr	1487.27	-0.0370305	0.112167	-0.330138	0.741296	0.999995
Dennd1a	4936.79	-0.0370321	0.121157	-0.305654	0.759868	0.999995
Dock4	31510.2	-0.037038	0.165512	-0.223778	0.82293	0.999995
Gm51670	11.7906	-0.0370404	0.514513	-0.071991	0.942609	0.999995
Phf20	7445.77	-0.0370532	0.116192	-0.318896	0.749805	0.999995
Hdhd3	253.628	-0.0370669	0.150825	-0.245761	0.805867	0.999995
Senp2	6028.95	-0.0370745	0.0610068	-0.607711	0.543379	0.999995
Cdh22	1175.23	-0.0370834	0.134843	-0.275012	0.783307	0.999995
Stxbp2	1258.41	-0.0370983	0.164345	-0.225734	0.821408	0.999995
Sptb	21034.1	-0.0371055	0.0806387	-0.460145	0.645412	0.999995
Ercc2	1249.56	-0.0371271	0.0857082	-0.43318	0.664884	0.999995
Gm47438	50.1208	-0.0371585	0.309306	-0.120135	0.904376	0.999995
Cep41	459.93	-0.0371726	0.170387	-0.218166	0.8273	0.999995
Mcm7	671.55	-0.0371762	0.155776	-0.238651	0.811376	0.999995
Gm38553	141.664	-0.0371871	0.239002	-0.155593	0.876353	0.999995
Gm52097	14.2688	-0.0372008	0.840049	-0.0442841	0.964678	0.999995
Gm41635	514.157	-0.0372276	0.266383	-0.139752	0.888856	0.999995
Prdm4	2023.21	-0.0372279	0.0885316	-0.420504	0.674117	0.999995
Gm22489	135.711	-0.0372466	0.330738	-0.112617	0.910335	0.999995
Gm22200	19.9481	-0.0372593	0.421087	-0.0884837	0.929492	0.999995
D6Wsu163e	1888.64	-0.0373749	0.0954555	-0.391542	0.695397	0.999995
Smarca4	11922.1	-0.0373832	0.0701918	-0.532586	0.59432	0.999995
Sugp1	2580.08	-0.0373988	0.112451	-0.332578	0.739453	0.999995
Tbc1d22b	3834.02	-0.03742	0.0806452	-0.464008	0.642642	0.999995
Gm23297	12.5056	-0.037421	0.612951	-0.0610506	0.951319	0.999995
Spryd7	3578.31	-0.0374405	0.106627	-0.351136	0.725486	0.999995
Gm36163	18.7122	-0.0374544	0.449617	-0.083303	0.933611	0.999995
Atp6v1e1	11904.8	-0.0375077	0.11346	-0.330581	0.740961	0.999995
Twist1	46.679	-0.0375418	0.32004	-0.117304	0.90662	0.999995
Tmem86a	742.876	-0.0375434	0.211518	-0.177495	0.859119	0.999995
Poli	764.143	-0.0375607	0.135555	-0.277088	0.781713	0.999995
Elmo1	4315.51	-0.0376203	0.144372	-0.26058	0.794417	0.999995
Slc13a5	608.116	-0.0376358	0.147115	-0.255826	0.798085	0.999995
Bin1	12775.2	-0.0376482	0.0502383	-0.749392	0.453621	0.999995
9030624G23Rik	114.398	-0.0376563	0.180191	-0.20898	0.834464	0.999995
Serpinb1b	138.618	-0.0376578	0.62873	-0.0598951	0.952239	0.999995
Cavin4	101.39	-0.0376654	0.230452	-0.163441	0.870171	0.999995
Mir219b	7.82554	-0.0376677	0.611154	-0.0616338	0.950854	0.999995
Rmnd5a	11054.5	-0.0376713	0.111256	-0.338601	0.734911	0.999995
Cfap298	887.564	-0.0376965	0.119611	-0.31516	0.75264	0.999995
Arid2	5212.17	-0.0377105	0.0836314	-0.450913	0.652052	0.999995
Tmem8b	7666.04	-0.0377267	0.0922075	-0.40915	0.68243	0.999995
Gm36127	61.8158	-0.0377332	0.280876	-0.134341	0.893133	0.999995
LOC115486880	134.489	-0.0377604	0.176673	-0.21373	0.830758	0.999995
Herc4	2773.32	-0.0377691	0.068839	-0.548659	0.58324	0.999995
Slc16a10	323.005	-0.0377704	0.178593	-0.211488	0.832506	0.999995
BC037032	90.2415	-0.0377853	0.255099	-0.14812	0.882248	0.999995
Mir134	87.6601	-0.0377971	0.35192	-0.107403	0.91447	0.999995
Tmem107	290.402	-0.0378039	0.193036	-0.195838	0.844737	0.999995
Mir1191b	11.202	-0.037824	0.715693	-0.0528495	0.957852	0.999995
C130023O10Rik	43.5923	-0.0378373	0.414133	-0.0913651	0.927202	0.999995
Ppp4r2	5282.12	-0.0378388	0.0656006	-0.576805	0.564071	0.999995
Lsm11	2739.53	-0.0378412	0.137592	-0.275025	0.783297	0.999995
Ube2z	5265.2	-0.0378455	0.0729108	-0.519066	0.603715	0.999995
Sin3b	6919.22	-0.0378497	0.0978222	-0.386923	0.698813	0.999995
Alox12e	9.77216	-0.0379171	1.02937	-0.0368352	0.970616	0.999995
Zmat5	608.154	-0.0379184	0.125631	-0.301824	0.762786	0.999995
Etfbkmt	198.401	-0.0379355	0.220409	-0.172114	0.863348	0.999995
Wdr73	1289.74	-0.0380056	0.109349	-0.347562	0.728169	0.999995
Acyp1	578.801	-0.038016	0.114889	-0.330893	0.740725	0.999995
Akap17b	1543.18	-0.038045	0.0844851	-0.450317	0.652482	0.999995
Gm15489	17.8818	-0.0380805	0.488568	-0.077943	0.937873	0.999995
Gm53994	700.124	-0.0380814	0.348697	-0.109211	0.913035	0.999995
Ankrd10	2835.87	-0.0380875	0.243078	-0.156689	0.87549	0.999995
Zmynd8	9129.6	-0.0381287	0.125429	-0.303986	0.761138	0.999995
Gm30352	13.7476	-0.0381299	0.586824	-0.0649766	0.948193	0.999995
Spc24	34.7977	-0.03813	0.341292	-0.111722	0.911044	0.999995
Gm36129	99.954	-0.0381368	0.231788	-0.164533	0.869311	0.999995
Rbfa	1065.03	-0.0381467	0.107111	-0.35614	0.721736	0.999995
Sec22c	2496.06	-0.0381529	0.0838469	-0.455031	0.649087	0.999995
Clptm1	10296.7	-0.0381625	0.0912011	-0.418444	0.675623	0.999995
Syt5	6679.99	-0.038169	0.0924614	-0.41281	0.679746	0.999995
Plcb2	289.896	-0.0381787	0.13984	-0.273017	0.78484	0.999995
Gm14636	845.587	-0.0381884	0.299612	-0.12746	0.898577	0.999995
Egfl7	768.555	-0.0381999	0.0889424	-0.429491	0.667566	0.999995
Vwc2	521.76	-0.0382153	0.164071	-0.232918	0.815825	0.999995
Tut1	1147.3	-0.0382231	0.106405	-0.359222	0.719429	0.999995
Ercc4	1711.06	-0.0383594	0.111889	-0.342833	0.731724	0.999995
Itpa	1490.18	-0.0383859	0.124776	-0.307638	0.758358	0.999995
Nkapd1	1033.36	-0.0383971	0.091823	-0.418164	0.675827	0.999995
9330104G04Rik	190.856	-0.0384468	0.16002	-0.240262	0.810127	0.999995
Gm30364	20.1016	-0.0384517	0.411962	-0.0933379	0.925635	0.999995
Gm11753	130.815	-0.0384633	0.343477	-0.111982	0.910838	0.999995
Kifap3	19029.3	-0.0384934	0.0806028	-0.477569	0.632957	0.999995
Trim67	547.53	-0.0385112	0.273615	-0.140749	0.888068	0.999995
Rprd1b	2699.72	-0.0385128	0.11684	-0.329621	0.741686	0.999995
Pelp1	1961.91	-0.0385346	0.0830829	-0.463809	0.642785	0.999995
P2rx1	14.6843	-0.0385408	0.537094	-0.071758	0.942794	0.999995
Nolc1	2996.36	-0.0385481	0.130026	-0.296465	0.766875	0.999995
Dusp7	5519.8	-0.0385524	0.109234	-0.352935	0.724137	0.999995
Gm51815	32.7893	-0.0385732	0.43013	-0.0896781	0.928543	0.999995
Ankzf1	848.024	-0.0385735	0.133118	-0.289769	0.771993	0.999995
Gm52292	31.5795	-0.038578	0.47469	-0.0812699	0.935227	0.999995
H3c11	293.19	-0.0385781	0.277162	-0.13919	0.8893	0.999995
Orai3	1186.95	-0.0385792	0.101375	-0.380559	0.703531	0.999995
Dnajb12	3465.46	-0.0385804	0.0603436	-0.639345	0.522599	0.999995
Atp2b3	19970.6	-0.0386012	0.133468	-0.289217	0.772415	0.999995
Fxr2	6432.76	-0.0386295	0.062477	-0.618299	0.536378	0.999995
Spry1	613.176	-0.0386654	0.110845	-0.348824	0.727221	0.999995
Plpp4	236.98	-0.0386665	0.193773	-0.199545	0.841836	0.999995
Usp3	3156.42	-0.0386772	0.149995	-0.257857	0.796517	0.999995
Gna11	7971.68	-0.038703	0.0805131	-0.480705	0.630726	0.999995
Uqcc4	1677.77	-0.0387083	0.0720678	-0.53711	0.591192	0.999995
Bap1	7193.01	-0.0387179	0.0763048	-0.507412	0.611866	0.999995
Nrf1	1553.68	-0.0387358	0.136561	-0.283651	0.776678	0.999995
Tapt1	3450.14	-0.0387785	0.0728555	-0.532265	0.594542	0.999995
Iffo1	2772.87	-0.0388057	0.109172	-0.355453	0.72225	0.999995
Gm53412	9.12306	-0.0388096	0.55856	-0.0694815	0.944606	0.999995
Psma5	1655.04	-0.0388097	0.125323	-0.309676	0.756807	0.999995
Tll1	372.08	-0.0388179	0.152686	-0.254234	0.799315	0.999995
Septin3	38556.7	-0.0388448	0.0643423	-0.60372	0.54603	0.999995
Gm53689	174.269	-0.0388453	0.202058	-0.192248	0.847548	0.999995
Pgpep1l	111.861	-0.0388489	0.246101	-0.157857	0.874569	0.999995
9330159M07Rik	144.159	-0.0388521	0.175831	-0.220962	0.825122	0.999995
Ipo9	10938.6	-0.0388635	0.0637769	-0.609365	0.542282	0.999995
Tmem150b	30.0935	-0.0388658	0.487586	-0.0797105	0.936467	0.999995
Nelfcd	1525.64	-0.0389386	0.105603	-0.368725	0.712332	0.999995
Zfp955b	3528.55	-0.0389441	0.0688732	-0.565446	0.57177	0.999995
Tmx2	7915.88	-0.0389483	0.0963108	-0.404402	0.685917	0.999995
Armc8	5103.37	-0.0389746	0.081838	-0.476241	0.633903	0.999995
Fbxl18	4383.39	-0.0389794	0.112361	-0.346913	0.728656	0.999995
Skic8	1509.64	-0.0389822	0.0861215	-0.452642	0.650807	0.999995
Ganab	7333.46	-0.0389995	0.0672458	-0.579954	0.561946	0.999995
Gp9	17.4581	-0.039017	0.544385	-0.0716716	0.942863	0.999995
Gfod1	11651.6	-0.0390519	0.0605111	-0.645368	0.518689	0.999995
Mtx1	968.354	-0.0390816	0.103228	-0.378596	0.704988	0.999995
Gm25039	14.2977	-0.039109	0.449402	-0.0870245	0.930652	0.999995
Nol10	1508.59	-0.0391348	0.0926177	-0.422541	0.67263	0.999995
1110006O24Rik	35.9815	-0.0391621	0.318281	-0.123042	0.902074	0.999995
Cpt1b	82.004	-0.0391735	0.349184	-0.112186	0.910676	0.999995
Ormdl3	2173.51	-0.0391869	0.126353	-0.310137	0.756457	0.999995
Armc9	3032.67	-0.0391939	0.184838	-0.212045	0.832072	0.999995
Lrrc45	730.044	-0.0392087	0.188545	-0.207954	0.835265	0.999995
Tex2	10010.4	-0.039214	0.069763	-0.562104	0.574045	0.999995
H4c12	629.195	-0.0392159	0.172671	-0.227113	0.820336	0.999995
Kcnma1	37205.4	-0.0392186	0.11827	-0.331602	0.74019	0.999995
Heatr1	2506.56	-0.0392223	0.131078	-0.299229	0.764766	0.999995
Gm9292	27.0679	-0.0392322	0.472248	-0.0830755	0.933791	0.999995
Ankrd35	400.301	-0.0392322	0.112369	-0.349138	0.726985	0.999995
Epn2	10637.9	-0.0392403	0.0657153	-0.597126	0.550423	0.999995
Smg7	10422.9	-0.039244	0.0865383	-0.453488	0.650198	0.999995
Trib2	3107.34	-0.0392454	0.200362	-0.195872	0.84471	0.999995
Ryr3	9431.44	-0.039249	0.312905	-0.125434	0.90018	0.999995
Mms19	1764.56	-0.039259	0.0979544	-0.400789	0.688576	0.999995
Sqstm1	18932.4	-0.0392628	0.0989353	-0.396853	0.691476	0.999995
Hmgn3	1922.82	-0.0392828	0.0903694	-0.434691	0.663786	0.999995
Usp50	49.4654	-0.0392863	0.357041	-0.110033	0.912383	0.999995
Sf3a2	1709.77	-0.0392908	0.110078	-0.356937	0.721139	0.999995
Parp16	203.575	-0.0393119	0.14013	-0.280539	0.779064	0.999995
Gm40996	269.332	-0.0393237	0.344804	-0.114047	0.909201	0.999995
Uap1l1	483.843	-0.039384	0.14892	-0.264464	0.791422	0.999995
Guf1	2274.83	-0.0394272	0.181369	-0.217387	0.827907	0.999995
Gm24452	32.6893	-0.0394277	0.334589	-0.117839	0.906195	0.999995
Oip5os1	10625.3	-0.0394419	0.125673	-0.313846	0.753638	0.999995
Ipo11-lrrc70	1845.07	-0.0394509	0.0903505	-0.436643	0.662371	0.999995
Pitpnb	5535.49	-0.0394741	0.0815117	-0.484275	0.628191	0.999995
Mex3a	452.691	-0.039554	0.280908	-0.140808	0.888022	0.999995
Tsn	4830.41	-0.0395613	0.0827748	-0.477939	0.632693	0.999995
Mrpl43	1396.83	-0.0395793	0.127066	-0.311487	0.75543	0.999995
LOC118567396	87.8433	-0.0395808	0.222121	-0.178195	0.85857	0.999995
Ctxn1	12930.9	-0.0395991	0.0748831	-0.528812	0.596936	0.999995
Kdm2b	1868.12	-0.0396145	0.0915892	-0.432524	0.665361	0.999995
Gng11	312.517	-0.0396214	0.325182	-0.121844	0.903023	0.999995
Gm42027	138.357	-0.0396218	0.435552	-0.0909692	0.927517	0.999995
Txlna	2568.87	-0.039626	0.0633831	-0.625182	0.531851	0.999995
Herc1	34567.7	-0.0396326	0.170686	-0.232196	0.816386	0.999995
Eif4g1	23709.4	-0.0396333	0.0737881	-0.537123	0.591183	0.999995
Decr2	1683.12	-0.0396369	0.0795167	-0.498472	0.618151	0.999995
Ttll10	13.6583	-0.039645	0.709655	-0.0558652	0.955449	0.999995
Azin1	11941.1	-0.039657	0.109568	-0.361941	0.717396	0.999995
Tmcc1	7842.93	-0.0396872	0.095187	-0.41694	0.676723	0.999995
Gatb	877.371	-0.0396953	0.0749337	-0.529739	0.596293	0.999995
Pih1d1	747.103	-0.0396999	0.126802	-0.313085	0.754216	0.999995
Spns2	3307.12	-0.039709	0.113699	-0.349247	0.726904	0.999995
Zfp609	7308.6	-0.039717	0.0830833	-0.478039	0.632623	0.999995
Gm45994	38.3087	-0.039722	0.47581	-0.083483	0.933467	0.999995
Zfp202	409.421	-0.0397322	0.135669	-0.29286	0.769629	0.999995
Ppil1	448.29	-0.039785	0.158813	-0.250514	0.80219	0.999995
Usp35	1183.48	-0.0397892	0.129313	-0.307696	0.758313	0.999995
Poldip2	4556.64	-0.039884	0.0946453	-0.421406	0.673459	0.999995
Npdc1	8591.66	-0.0399159	0.0752436	-0.530488	0.595773	0.999995
Zrsr2-ps1	3850.7	-0.0399366	0.113576	-0.351628	0.725117	0.999995
Eno1	30366	-0.0399503	0.115902	-0.34469	0.730327	0.999995
Setd4	348.096	-0.0399581	0.268684	-0.148718	0.881776	0.999995
Slc17a6	2009.74	-0.0399612	0.32739	-0.12206	0.902852	0.999995
Relt	520.037	-0.0399692	0.152375	-0.262308	0.793084	0.999995
Rps27	4265.08	-0.0400061	0.196178	-0.203927	0.83841	0.999995
Gdap2	3035.86	-0.0400155	0.0756865	-0.528701	0.597013	0.999995
Gm28455	169.97	-0.0400519	0.155138	-0.258169	0.796276	0.999995
Camta1	30453.5	-0.0400669	0.121348	-0.330183	0.741262	0.999995
Rps29	9170.2	-0.0400674	0.172361	-0.232463	0.816178	0.999995
2410002F23Rik	2686.97	-0.040082	0.117127	-0.342209	0.732194	0.999995
Jak1	14677.1	-0.0401058	0.0883536	-0.453924	0.649884	0.999995
Golt1b	2474.8	-0.0401425	0.0656264	-0.611683	0.540747	0.999995
Usp14	10118.8	-0.0401487	0.112007	-0.358448	0.720008	0.999995
Neil1	259.899	-0.0401524	0.139657	-0.287507	0.773724	0.999995
1600014C10Rik	1674.59	-0.0401639	0.0663439	-0.605389	0.544921	0.999995
Dgkg	19474.9	-0.040172	0.214999	-0.186848	0.85178	0.999995
Cstf2t	8520.83	-0.0401852	0.072835	-0.551729	0.581134	0.999995
Alkbh7	317.392	-0.0402029	0.165989	-0.242202	0.808623	0.999995
Nop2	1264.58	-0.0402134	0.115949	-0.346821	0.728726	0.999995
Pisd	2546.36	-0.0402453	0.068662	-0.586137	0.557783	0.999995
Drg1	2984.98	-0.0402806	0.0972816	-0.414062	0.678829	0.999995
Ung	69.6844	-0.0402858	0.341831	-0.117853	0.906184	0.999995
D630041G03Rik	537.847	-0.0403005	0.196839	-0.204738	0.837777	0.999995
Man1a	6783.38	-0.0403193	0.133698	-0.301569	0.76298	0.999995
Gm5493	12.3825	-0.0403198	0.574058	-0.0702364	0.944005	0.999995
Maml1	1308.56	-0.0403201	0.132254	-0.304868	0.760467	0.999995
A730081D07Rik	125.379	-0.0403292	0.195759	-0.206015	0.836779	0.999995
Gm48551	1528.55	-0.0403339	0.109405	-0.368665	0.712378	0.999995
Mir7666	14.5773	-0.0403395	0.490819	-0.0821881	0.934497	0.999995
Carmil3	1832.34	-0.040357	0.133984	-0.301208	0.763256	0.999995
Dact3	10226.4	-0.0403945	0.101912	-0.396367	0.691834	0.999995
Car11	5571.68	-0.0403978	0.0794422	-0.508519	0.61109	0.999995
Gm53672	26.3565	-0.0404082	0.353281	-0.11438	0.908937	0.999995
Rubcn	5331.1	-0.0404134	0.0886179	-0.456042	0.64836	0.999995
Cox14	1457.48	-0.0404159	0.13468	-0.300089	0.764109	0.999995
Nfya	1140.28	-0.0404169	0.157621	-0.256418	0.797628	0.999995
Nisch	37825.6	-0.0404729	0.081342	-0.497565	0.618791	0.999995
4930470G03Rik	8.10942	-0.0404985	0.624044	-0.0648968	0.948256	0.999995
Atad5	633.135	-0.0405	0.118919	-0.340568	0.733429	0.999995
Xylt1	3260.36	-0.0405157	0.0865034	-0.468372	0.639519	0.999995
1700055D16Rik	17.5849	-0.0405189	0.451875	-0.0896683	0.928551	0.999995
Triap1	467.474	-0.040535	0.14269	-0.284077	0.776352	0.999995
Scamp1	13570.4	-0.0405374	0.0584168	-0.693933	0.487724	0.999995
Kpna1	12297.8	-0.0405889	0.0736073	-0.551425	0.581342	0.999995
Trappc3l	10.7422	-0.0406286	0.607509	-0.0668773	0.946679	0.999995
Vps52	4747.85	-0.0406311	0.061843	-0.657004	0.511178	0.999995
Minar2	2152.47	-0.0406398	0.0882643	-0.460433	0.645205	0.999995
Mir7646	195.729	-0.0406438	0.176513	-0.23026	0.81789	0.999995
Coro2b	13928.8	-0.0406735	0.121999	-0.333391	0.738839	0.999995
Ensa	11350.7	-0.040675	0.100577	-0.404416	0.685907	0.999995
Kcnn1	877.598	-0.0407175	0.129968	-0.313289	0.754061	0.999995
Cdc7	693.738	-0.0407218	0.168878	-0.241132	0.809453	0.999995
Eif4ebp1	116.562	-0.0407325	0.239511	-0.170065	0.864959	0.999995
Tmem175	1959.9	-0.0407326	0.138266	-0.294597	0.768302	0.999995
Fam135b	12324	-0.0407688	0.13473	-0.302597	0.762197	0.999995
Uhmk1	27373.6	-0.0407697	0.0846703	-0.481511	0.630153	0.999995
Gm12258	1338.55	-0.0407718	0.107015	-0.380993	0.703208	0.999995
Hspa14	1408.18	-0.0407838	0.0918116	-0.444212	0.656889	0.999995
Cnppd1	1358.13	-0.0407959	0.117034	-0.348582	0.727403	0.999995
Rnf166	1162.71	-0.0407966	0.0722474	-0.564679	0.572292	0.999995
Smim30	1027.1	-0.0408771	0.136984	-0.298407	0.765392	0.999995
Fndc4	4077.61	-0.0408786	0.0876331	-0.466475	0.640876	0.999995
Gm44700	23.7052	-0.0408947	0.409578	-0.099846	0.920467	0.999995
Timeless	153.741	-0.0409034	0.162107	-0.252323	0.800791	0.999995
Nefl	30793.2	-0.0409109	0.0948816	-0.431179	0.666339	0.999995
Sdhaf4	367.462	-0.0409375	0.180508	-0.226791	0.820586	0.999995
Gm51569	212.51	-0.0409423	0.350005	-0.116976	0.906879	0.999995
Kdm3b	5201.69	-0.0409576	0.0668954	-0.612263	0.540364	0.999995
C330016L05Rik	7.83035	-0.0409597	0.752335	-0.0544434	0.956582	0.999995
Inpp5b	2425.42	-0.0409639	0.110526	-0.370626	0.710916	0.999995
Gap43	7041.07	-0.0409893	0.171732	-0.238681	0.811353	0.999995
Cep131	971.761	-0.0409932	0.11267	-0.363834	0.715982	0.999995
Lin37	771.434	-0.0410055	0.113672	-0.360734	0.718299	0.999995
Med28	2366.82	-0.041019	0.0869218	-0.471907	0.636993	0.999995
Trp53cor1	37.34	-0.0410337	0.479414	-0.0855914	0.931791	0.999995
Atg16l2	702.298	-0.0410491	0.162671	-0.252344	0.800775	0.999995
Slc18b1	1247.64	-0.0410527	0.0979147	-0.419269	0.675019	0.999995
Ccni	16208.7	-0.0410539	0.153456	-0.267529	0.789062	0.999995
Gm20383	58.983	-0.0410685	0.313248	-0.131106	0.895692	0.999995
Cd46	861.258	-0.0410848	0.196257	-0.209342	0.834181	0.999995
Ubald1	4745.92	-0.041086	0.119423	-0.344037	0.730819	0.999995
Galnt14	1621.13	-0.0410918	0.169412	-0.242555	0.80835	0.999995
Tango6	413.037	-0.0411008	0.123456	-0.33292	0.739195	0.999995
Gm23787	52.6416	-0.04112	0.283826	-0.144878	0.884808	0.999995
Gm41215	22.952	-0.0411309	0.45743	-0.0899174	0.928353	0.999995
Atp8a2	2613.38	-0.0411465	0.131981	-0.31176	0.755223	0.999995
Rnf215	826.877	-0.0411773	0.077136	-0.533827	0.593461	0.999995
Kdm5c	8194.51	-0.0411931	0.0603908	-0.682109	0.49517	0.999995
Alg8	373.216	-0.041194	0.125842	-0.327346	0.743407	0.999995
Rnf145	6127.08	-0.0412201	0.0660877	-0.623718	0.532813	0.999995
Cdc37	4206.12	-0.0412431	0.0920953	-0.44783	0.654276	0.999995
Ddx46	5614.41	-0.0413058	0.117768	-0.35074	0.725784	0.999995
Htr1f	282.263	-0.0413206	0.172612	-0.239384	0.810808	0.999995
Slc31a2	329.639	-0.0413329	0.152055	-0.271829	0.785754	0.999995
Parg	3690.62	-0.041362	0.0677613	-0.610408	0.541592	0.999995
Gm53607	93.8414	-0.0413675	0.239104	-0.173011	0.862643	0.999995
Tsga10	1721.9	-0.0413721	0.154792	-0.267275	0.789257	0.999995
Tmem39a	554.843	-0.0414209	0.188824	-0.219363	0.826368	0.999995
Zbtb25	1811.8	-0.0414426	0.13984	-0.296358	0.766956	0.999995
Ark2n	4114.55	-0.0414622	0.0534278	-0.776041	0.437725	0.999995
Zcchc4	867.165	-0.0414667	0.181351	-0.228654	0.819138	0.999995
Top3b	2076.78	-0.0414668	0.0982436	-0.422082	0.672965	0.999995
Cited2	1385.54	-0.0414733	0.131321	-0.315816	0.752142	0.999995
Ccdc12	537.108	-0.0415035	0.104844	-0.395858	0.69221	0.999995
Nup88	2760.24	-0.0415084	0.0625346	-0.663766	0.50684	0.999995
Fam20c	1816.89	-0.0415528	0.0856647	-0.485063	0.627631	0.999995
Pick1	1401.43	-0.0415669	0.0761219	-0.546057	0.585027	0.999995
Acot4	96.4247	-0.0415694	0.288537	-0.14407	0.885445	0.999995
Snord37	34.2025	-0.0415813	0.304935	-0.136361	0.891536	0.999995
Tbl3	1177.97	-0.0416666	0.086089	-0.483994	0.62839	0.999995
Gm52735	24.7169	-0.0416685	0.648522	-0.0642515	0.94877	0.999995
Pdss2	1005.02	-0.0416712	0.131449	-0.317014	0.751233	0.999995
Ostm1	3935.81	-0.0416713	0.0874638	-0.47644	0.633761	0.999995
Ifrd2	294.175	-0.0417616	0.134019	-0.311609	0.755338	0.999995
Gm19665	198.946	-0.0417873	0.32604	-0.128166	0.898017	0.999995
Pitpnm1	9919.6	-0.0418087	0.0902392	-0.46331	0.643143	0.999995
Shld2	720.806	-0.0418183	0.104048	-0.401912	0.687749	0.999995
Psap	71559.2	-0.0418199	0.108968	-0.383782	0.70114	0.999995
Gm39385	23.157	-0.0418346	0.493905	-0.0847017	0.932499	0.999995
Cfap20dc	529.887	-0.0418347	0.142772	-0.293018	0.769508	0.999995
Rab3ip	2522.42	-0.0418474	0.0885679	-0.472489	0.636578	0.999995
Riok3	3217.02	-0.0418487	0.0670608	-0.624041	0.5326	0.999995
Klhl23	4453.48	-0.041886	0.0608428	-0.68843	0.491182	0.999995
Lrrc41	3073.93	-0.041895	0.067242	-0.623048	0.533253	0.999995
Btrc	7991.4	-0.0418963	0.100524	-0.416779	0.67684	0.999995
Cyth2	3004.03	-0.0419086	0.117968	-0.355255	0.722399	0.999995
Galnt7	1015.53	-0.0419087	0.0861569	-0.486423	0.626667	0.999995
Depdc5	4940.49	-0.0419351	0.0972214	-0.431336	0.666224	0.999995
Fitm2	1045.12	-0.041965	0.0782682	-0.536169	0.591842	0.999995
Gm24453	26.4549	-0.0419842	0.372088	-0.112834	0.910162	0.999995
Scfd2	1141.36	-0.0419864	0.074274	-0.565291	0.571876	0.999995
Cyb5r1	861.613	-0.0419915	0.15678	-0.267836	0.788825	0.999995
E130102H24Rik	302.678	-0.0419925	0.268013	-0.156681	0.875496	0.999995
Mir300	33.6026	-0.0420082	0.479904	-0.0875345	0.930247	0.999995
Tex30	173.001	-0.0420176	0.145733	-0.288318	0.773103	0.999995
Snord12	25.046	-0.0420413	0.425571	-0.0987879	0.921307	0.999995
Rnf149	1872.02	-0.0420496	0.102489	-0.410284	0.681598	0.999995
Ubtd1	339.836	-0.0422054	0.177472	-0.237815	0.812025	0.999995
Pkdrej	173.825	-0.0422112	0.229903	-0.183605	0.854324	0.999995
Vcpkmt	783.409	-0.0422268	0.0927945	-0.455057	0.649068	0.999995
Tmem276-zftraf1	4961.28	-0.0422735	0.0847489	-0.498808	0.617914	0.999995
BB557941	41.24	-0.0423101	0.316426	-0.133712	0.89363	0.999995
Chka	4418.69	-0.042317	0.178982	-0.236431	0.813098	0.999995
Rpusd2	731.275	-0.0423228	0.106536	-0.397265	0.691172	0.999995
Gucd1	677.123	-0.0423237	0.149468	-0.283163	0.777052	0.999995
Zfp995	590.311	-0.04236	0.109022	-0.388548	0.697611	0.999995
Atp6v1c1	13150.3	-0.0423689	0.0986904	-0.429311	0.667697	0.999995
Rims1	21854.8	-0.0423702	0.101663	-0.416771	0.676846	0.999995
4933411K16Rik	14.3682	-0.0423835	0.628645	-0.0674203	0.946247	0.999995
Zkscan3	1609.81	-0.0424301	0.0948703	-0.447244	0.654699	0.999995
Micall2	155.039	-0.0424396	0.227257	-0.186748	0.851859	0.999995
Trpm8	11.9671	-0.0424462	0.585337	-0.0725158	0.942191	0.999995
Cyren	208.954	-0.0424553	0.167909	-0.252847	0.800386	0.999995
Arf1	22484.9	-0.0424838	0.0703015	-0.604308	0.545639	0.999995
Pptc7	4420.69	-0.0425345	0.0685612	-0.620387	0.535003	0.999995
Ddx19b	2174.72	-0.0425445	0.121053	-0.351454	0.725248	0.999995
Nek6	1915.41	-0.0425567	0.0938949	-0.453237	0.650378	0.999995
A330032P22Rik	16.8854	-0.0425721	0.455074	-0.0935499	0.925467	0.999995
Eid2b	1789.94	-0.0425731	0.0978266	-0.435189	0.663425	0.999995
Bicd2	5137.26	-0.0426533	0.0785487	-0.543017	0.587118	0.999995
Adat2	342.713	-0.0426859	0.10806	-0.395019	0.692829	0.999995
Psmd3	5099.21	-0.0426934	0.0648777	-0.658059	0.5105	0.999995
Ifrd1	1991.29	-0.0426976	0.0889923	-0.47979	0.631377	0.999995
Atxn7l1	3434.39	-0.0427051	0.149195	-0.286238	0.774696	0.999995
Zfp1	985.346	-0.0427071	0.108501	-0.39361	0.693869	0.999995
Ppp2r5e	8916.7	-0.042708	0.0683683	-0.624675	0.532184	0.999995
Mtmr4	7063.7	-0.0427266	0.0755564	-0.565492	0.571739	0.999995
Aqp9	83.7715	-0.0427331	0.342638	-0.124718	0.900747	0.999995
Gm9618	11.4385	-0.0427789	0.787769	-0.0543039	0.956693	0.999995
Fbxl8	36.7941	-0.0427846	0.376229	-0.11372	0.90946	0.999995
Mfsd10	567.16	-0.0427865	0.176069	-0.24301	0.807998	0.999995
Myo16	3258.58	-0.0428143	0.158602	-0.269948	0.7872	0.999995
Cdc42se2	10906	-0.0428501	0.0694249	-0.617214	0.537093	0.999995
Ppp1r37	6193.07	-0.0428507	0.0814527	-0.526081	0.598832	0.999995
Yod1	3398.07	-0.0428511	0.0716044	-0.598443	0.549545	0.999995
A830052D11Rik	50.7221	-0.042856	0.303912	-0.141015	0.887858	0.999995
Jsrp1	48.3856	-0.0428636	0.3379	-0.126853	0.899057	0.999995
Trim62	1257.13	-0.0428668	0.111514	-0.384405	0.700678	0.999995
Inpp5k	1891.63	-0.0428697	0.0996896	-0.430031	0.667173	0.999995
Nr3c1	10354.6	-0.0428697	0.138397	-0.309758	0.756745	0.999995
Gm51536	113.845	-0.0428849	0.493025	-0.0869832	0.930685	0.999995
Lig3	2040.62	-0.0428868	0.113034	-0.379415	0.70438	0.999995
Abcb8	1901.83	-0.0429297	0.0873549	-0.49144	0.623116	0.999995
Ecd	2372.19	-0.0429318	0.0712274	-0.602743	0.54668	0.999995
Cdc23	2929.93	-0.0429596	0.0681121	-0.630719	0.528225	0.999995
Gm22009	1028.27	-0.042964	0.259926	-0.165293	0.868713	0.999995
Smpd5	24.3254	-0.0430106	0.394963	-0.108898	0.913283	0.999995
Gm38657	20.1401	-0.0430106	0.412584	-0.104247	0.916973	0.999995
Nrxn1	55601.6	-0.0430502	0.0839026	-0.513098	0.607883	0.999995
Gabra2	6434.35	-0.0430558	0.128581	-0.334855	0.737735	0.999995
Kiss1r	380.829	-0.043109	0.13365	-0.322552	0.747035	0.999995
Gm11694	26.3152	-0.0431178	0.407804	-0.105732	0.915795	0.999995
Gm39526	121.385	-0.0431211	0.325247	-0.13258	0.894526	0.999995
Glrb	12420.2	-0.0431233	0.0905858	-0.476048	0.63404	0.999995
Cic	15901.3	-0.0431253	0.0860258	-0.501306	0.616156	0.999995
Champ1	2809.22	-0.043134	0.112009	-0.385094	0.700168	0.999995
Higd1a	2394.61	-0.0431609	0.0900387	-0.47936	0.631683	0.999995
Ddx28	557.932	-0.0431777	0.137165	-0.314787	0.752923	0.999995
9530091C08Rik	569.959	-0.0431835	0.363106	-0.118928	0.905332	0.999995
Lrwd1	464.831	-0.0432278	0.113867	-0.379635	0.704216	0.999995
Pigl	629.25	-0.0432326	0.163223	-0.264868	0.791112	0.999995
Phlpp2	4287.11	-0.0433027	0.0879948	-0.492106	0.622644	0.999995
Terf2	2169.69	-0.0433046	0.0668322	-0.647961	0.51701	0.999995
Atp1b1	111920	-0.0433355	0.0604955	-0.716344	0.473779	0.999995
Tmem120a	518.153	-0.0433437	0.141043	-0.307308	0.758609	0.999995
Etnk2	123.309	-0.0433488	0.248972	-0.174111	0.861778	0.999995
4930482G09Rik	21.6972	-0.0433558	0.578977	-0.0748834	0.940307	0.999995
Atp8a1	26949	-0.0433878	0.0764879	-0.567251	0.570544	0.999995
Fam241a	203.118	-0.0433929	0.221172	-0.196196	0.844457	0.999995
Fntb	1483.6	-0.0434007	0.0785998	-0.552173	0.58083	0.999995
Ccny	10840	-0.04341	0.0641201	-0.677011	0.498399	0.999995
Atp6v0b	7505.08	-0.0434407	0.152782	-0.284331	0.776157	0.999995
Cnot10	2738.4	-0.043456	0.114659	-0.379002	0.704686	0.999995
Smad4	6835.41	-0.0434679	0.0623915	-0.696696	0.485993	0.999995
Slc25a12	9723.2	-0.0434826	0.0682589	-0.637025	0.524109	0.999995
Ptprf	6109.28	-0.0435219	0.110518	-0.393801	0.693728	0.999995
Pex12	470.966	-0.043534	0.130669	-0.333162	0.739012	0.999995
Pank1	2777.3	-0.0435643	0.0625963	-0.695956	0.486456	0.999995
Mrps24	845.443	-0.0435812	0.169541	-0.257054	0.797137	0.999995
Gm9936	36.5074	-0.0435876	0.348123	-0.125207	0.900359	0.999995
Pum1	10203.6	-0.0435892	0.0613126	-0.710932	0.477126	0.999995
Ttbk1	17522.8	-0.0435971	0.0941376	-0.463121	0.643277	0.999995
Snora47	23.1892	-0.0436343	0.421357	-0.103557	0.917521	0.999995
Kcna2	22198.9	-0.0436486	0.1208	-0.361331	0.717852	0.999995
Dnlz	1785.34	-0.043664	0.102073	-0.427772	0.668817	0.999995
Psmd11	5938.25	-0.0436771	0.065472	-0.667111	0.504701	0.999995
Apln	1372.58	-0.0436816	0.223626	-0.195333	0.845132	0.999995
Zc2hc1a	4556.47	-0.0436936	0.0916035	-0.476986	0.633372	0.999995
Rdh5	740.503	-0.0437096	0.399038	-0.109537	0.912776	0.999995
Enoph1	2507.34	-0.0437101	0.090005	-0.485641	0.627222	0.999995
Dlgap1	56055	-0.0437195	0.0990188	-0.441527	0.658831	0.999995
Dmtf1	3945.85	-0.0437208	0.102201	-0.427794	0.668801	0.999995
Zfp784	263.705	-0.0437259	0.148473	-0.294503	0.768373	0.999995
Ddx54	2277.8	-0.043743	0.078926	-0.554228	0.579423	0.999995
Gm40592	37.677	-0.0437457	0.304381	-0.14372	0.885721	0.999995
Bahcc1	2799.09	-0.0437476	0.122109	-0.358268	0.720143	0.999995
Cstf1	1382.8	-0.043765	0.0800888	-0.546455	0.584753	0.999995
E430016F16Rik	13.1572	-0.0437685	0.622539	-0.0703064	0.94395	0.999995
Rbsn	4109.07	-0.0437688	0.0675079	-0.648351	0.516758	0.999995
Gabarapl1	27102.6	-0.0437707	0.0851219	-0.514212	0.607104	0.999995
Gm15155	11.6263	-0.0437899	0.67088	-0.0652723	0.947957	0.999995
Meak7	608.585	-0.0438158	0.124568	-0.351742	0.725031	0.999995
Polr3a	2712.73	-0.0438384	0.133535	-0.328292	0.742691	0.999995
Hdac2	4272.61	-0.043868	0.0800073	-0.548299	0.583486	0.999995
Catsperg1	64.2591	-0.0438988	0.434989	-0.10092	0.919614	0.999995
Ttc14	9514.73	-0.0439576	0.221005	-0.198899	0.842342	0.999995
Adamts10	594.931	-0.0439593	0.20182	-0.217814	0.827574	0.999995
Bcl2l13	3676.4	-0.0439776	0.0751497	-0.5852	0.558413	0.999995
Anks6	840.648	-0.0440137	0.188264	-0.233787	0.81515	0.999995
Tufm	2230.81	-0.0440303	0.0868898	-0.506737	0.612339	0.999995
Fbxw17	525.584	-0.0440351	0.172404	-0.255418	0.7984	0.999995
Penk	953.027	-0.0440414	0.138768	-0.317374	0.75096	0.999995
Fbh1	3906.15	-0.0440443	0.104824	-0.420173	0.674359	0.999995
Gm13363	123.168	-0.0440509	0.230058	-0.191477	0.848152	0.999995
Golga3	4924.04	-0.0440511	0.124847	-0.35284	0.724209	0.999995
Uqcrfs1	4310.72	-0.0440533	0.138951	-0.317043	0.751211	0.999995
Exoc6b	12786.8	-0.044067	0.0935564	-0.471021	0.637626	0.999995
Gnai1	13407.3	-0.0440697	0.104516	-0.421654	0.673278	0.999995
Gm53494	659.229	-0.0440722	0.11572	-0.380852	0.703313	0.999995
Vars2	1260.23	-0.0440747	0.088912	-0.495712	0.620098	0.999995
Naglu	489.681	-0.0440786	0.140896	-0.312845	0.754399	0.999995
Slc25a15	750.464	-0.0440867	0.132244	-0.333374	0.738852	0.999995
Tmem43	1738.76	-0.0441065	0.0802086	-0.549898	0.582389	0.999995
Bzw2	2238.47	-0.0441089	0.0854119	-0.516426	0.605557	0.999995
Bcl9l	5123.91	-0.044109	0.0866003	-0.50934	0.610514	0.999995
Ksr1	11507.6	-0.0441208	0.166745	-0.264601	0.791317	0.999995
Nsg2	39653.5	-0.0441256	0.110849	-0.398068	0.69058	0.999995
Syt14	5176.75	-0.0441956	0.177629	-0.248808	0.803509	0.999995
Pskh1	653.504	-0.0442004	0.108476	-0.407468	0.683664	0.999995
Lcmt1	2648.62	-0.0442081	0.0871543	-0.507239	0.611987	0.999995
Bach2	2694.93	-0.0442187	0.229802	-0.192421	0.847413	0.999995
Oxr1	24644.3	-0.0442211	0.12866	-0.343704	0.731069	0.999995
Dhx32	1988.29	-0.0442211	0.0648368	-0.682038	0.495215	0.999995
Plppr3	1852.56	-0.0442286	0.129577	-0.34133	0.732855	0.999995
Mycbp2	46532.7	-0.044229	0.176438	-0.250678	0.802063	0.999995
Gm32703	7.75675	-0.0442482	0.640669	-0.0690657	0.944937	0.999995
Gm14502	444.211	-0.0442583	0.307911	-0.143737	0.885708	0.999995
2500002B13Rik	37.0411	-0.0442614	0.327329	-0.13522	0.892438	0.999995
Eml2	6742.34	-0.0442687	0.0614268	-0.720675	0.471109	0.999995
Zfp513	1048.09	-0.044314	0.0898543	-0.493176	0.621888	0.999995
Ap2m1	16202.5	-0.0443279	0.0970509	-0.456749	0.647851	0.999995
Rdh10	715.88	-0.0443649	0.169306	-0.262039	0.793291	0.999995
Gm11992	180.588	-0.0443661	0.365993	-0.121221	0.903516	0.999995
Pimreg	25.0492	-0.0443756	0.740135	-0.0599561	0.952191	0.999995
Dap3	2998.74	-0.0443757	0.0742369	-0.597757	0.550002	0.999995
Pigk	4008.91	-0.0443763	0.117284	-0.378368	0.705158	0.999995
Enox1	2887.89	-0.0443839	0.145857	-0.304297	0.760902	0.999995
Gm42012	20.3344	-0.0443881	0.516952	-0.085865	0.931574	0.999995
Mettl17	707.698	-0.0444174	0.211128	-0.210382	0.83337	0.999995
Ntng2	3292.88	-0.0444346	0.100472	-0.442259	0.658301	0.999995
Ikbkg	3181.49	-0.0444436	0.0695213	-0.63928	0.522641	0.999995
Anapc5	6690.6	-0.0444665	0.0728059	-0.610755	0.541362	0.999995
Ap1g1	10432.3	-0.0444728	0.0514404	-0.86455	0.387286	0.999995
Usp42	2283.33	-0.0444937	0.110849	-0.401391	0.688132	0.999995
Ift70b	1122.53	-0.0444961	0.157278	-0.282913	0.777243	0.999995
Sbk1	6767.78	-0.0445173	0.160377	-0.27758	0.781335	0.999995
Slitrk4	6938.29	-0.0445301	0.0885383	-0.502948	0.615001	0.999995
Tet3	7803.96	-0.0445466	0.167798	-0.265477	0.790642	0.999995
Dph6	1295.17	-0.0445994	0.101247	-0.440499	0.659575	0.999995
Synpr	6781.59	-0.0446133	0.116152	-0.384094	0.700909	0.999995
Uri1	3480.9	-0.0446413	0.0625718	-0.713441	0.475573	0.999995
Emc1	8489.14	-0.04465	0.0771818	-0.578504	0.562924	0.999995
Ncoa2	10504.4	-0.0446719	0.100317	-0.445306	0.656099	0.999995
Chgb	9791.08	-0.0446906	0.199917	-0.223545	0.823111	0.999995
Klk8	379.85	-0.0447039	0.249593	-0.179107	0.857853	0.999995
Teddm2	77.4867	-0.0447058	0.300221	-0.148909	0.881625	0.999995
Ppp1r1b	3145.87	-0.0447078	0.343911	-0.129998	0.896568	0.999995
Csnka2ip	40.8809	-0.0447138	0.313443	-0.142654	0.886563	0.999995
Igip	3301.44	-0.0447143	0.102079	-0.438036	0.66136	0.999995
Pdrg1	695.052	-0.0447222	0.120791	-0.370244	0.711201	0.999995
Gm22154	11.083	-0.0447365	0.576193	-0.0776415	0.938113	0.999995
Pitpna	18719.3	-0.0447643	0.0649902	-0.688785	0.490959	0.999995
Fam120b	5262.75	-0.0447707	0.110132	-0.406519	0.684361	0.999995
Mycl	2089.3	-0.0447728	0.118641	-0.377382	0.70589	0.999995
Pcnx4	2978.8	-0.044789	0.0780262	-0.574025	0.565951	0.999995
Gm3764	2230.37	-0.0447968	0.211772	-0.211533	0.832471	0.999995
Gpld1	2239.51	-0.0448154	0.0968251	-0.462849	0.643473	0.999995
Gm48071	12.9406	-0.0448169	0.536171	-0.083587	0.933385	0.999995
Soga3	7206.47	-0.0448184	0.0715433	-0.626451	0.531019	0.999995
Rnf220	7259.24	-0.0448191	0.0812265	-0.551779	0.5811	0.999995
Sec16a	7197.69	-0.0448444	0.100206	-0.447522	0.654498	0.999995
Csnk2a1-ps3	100.818	-0.0448472	0.201134	-0.222972	0.823557	0.999995
Shd	600.518	-0.0448474	0.159778	-0.280685	0.778952	0.999995
Gm53750	7.54375	-0.0448522	0.682953	-0.0656738	0.947638	0.999995
Gm16740	37.7307	-0.0448573	0.356711	-0.125753	0.899928	0.999995
Zfp236	5521.15	-0.0448687	0.0682713	-0.657211	0.511045	0.999995
Plcz1	157.838	-0.0448689	0.216825	-0.206936	0.83606	0.999995
Arhgap27	574.482	-0.0448696	0.0973059	-0.461119	0.644713	0.999995
Ubn1	4821.33	-0.0448736	0.098399	-0.456037	0.648363	0.999995
Traf5	78.2	-0.0448769	0.365987	-0.122619	0.902409	0.999995
Slc35f4	855.716	-0.0448833	0.16038	-0.279857	0.779587	0.999995
Serpina3n	2349.53	-0.0448871	0.158653	-0.282926	0.777234	0.999995
Ogfod1	8777.86	-0.0449013	0.0963424	-0.46606	0.641172	0.999995
Gm49890	17.6564	-0.0449072	0.568764	-0.0789558	0.937068	0.999995
Retreg3	3303.17	-0.044936	0.115424	-0.389312	0.697045	0.999995
Prmt1	2122.18	-0.04495	0.0978244	-0.459496	0.645878	0.999995
Mocs1	418.89	-0.0449553	0.129628	-0.346801	0.728741	0.999995
Bag5	1906.75	-0.0449711	0.0875456	-0.513688	0.60747	0.999995
Mfsd8	1140.71	-0.0449956	0.080032	-0.562219	0.573967	0.999995
Gm33045	25.8951	-0.0449956	0.365318	-0.123168	0.901974	0.999995
Nrbf2	850.244	-0.0450324	0.0808133	-0.55724	0.577363	0.999995
Siglece	51.3275	-0.0450347	0.30696	-0.146712	0.88336	0.999995
Plcl2	7813.53	-0.0450506	0.110671	-0.407067	0.683958	0.999995
Crip2	2966.23	-0.0450516	0.190477	-0.23652	0.81303	0.999995
Srsf7	4901.74	-0.0450591	0.073433	-0.613608	0.539474	0.999995
Slc29a2	671.038	-0.0450603	0.131634	-0.342316	0.732113	0.999995
Anln	2398.11	-0.0450709	0.205076	-0.219777	0.826045	0.999995
Gm5115	86.9185	-0.0450778	0.408218	-0.110426	0.912072	0.999995
Tmem248	3072.2	-0.0450796	0.0844318	-0.533918	0.593399	0.999995
Adss	4820.74	-0.0450823	0.0839033	-0.537313	0.591052	0.999995
1700125G02Rik	7.84085	-0.0450903	0.703309	-0.0641116	0.948881	0.999995
Tmem220	53.5538	-0.0450911	0.428425	-0.105249	0.916179	0.999995
Ube3c	7819.04	-0.0450956	0.0611106	-0.737933	0.460555	0.999995
Ppargc1b	4030.36	-0.0450998	0.114015	-0.395559	0.692431	0.999995
Slc16a14	1034.78	-0.0451008	0.150982	-0.298716	0.765157	0.999995
Lpin2	6395.01	-0.045136	0.109162	-0.413476	0.679258	0.999995
Ccnj	685.06	-0.0451502	0.102301	-0.441345	0.658963	0.999995
Ccdc13	371.862	-0.0451743	0.206245	-0.219033	0.826625	0.999995
Scrn1	6513.96	-0.0452029	0.0842246	-0.536695	0.591478	0.999995
Gm46345	325.756	-0.045212	0.399413	-0.113196	0.909875	0.999995
Slc25a30	488.38	-0.0452242	0.130199	-0.347347	0.728331	0.999995
Nfx1	5977.99	-0.0452294	0.129903	-0.348179	0.727706	0.999995
Ndel1	4277.33	-0.0452295	0.0882304	-0.512629	0.608211	0.999995
Ap4e1	1378.42	-0.0452381	0.146079	-0.309684	0.756802	0.999995
Jakmip2	7510.82	-0.045252	0.0861455	-0.525297	0.599376	0.999995
Med1	7061.12	-0.0452649	0.112854	-0.401091	0.688353	0.999995
Atp5b	52661.7	-0.045291	0.0986463	-0.459125	0.646144	0.999995
Tmem94	4399.94	-0.0453559	0.0876483	-0.517476	0.604824	0.999995
2310057M21Rik	1460.37	-0.0453683	0.139347	-0.325578	0.744744	0.999995
Cdk9	2589.32	-0.045376	0.0695052	-0.652843	0.513858	0.999995
Ago2	15220.9	-0.0453911	0.0700139	-0.648315	0.516781	0.999995
Emilin3	13.2356	-0.0454136	0.550701	-0.0824651	0.934277	0.999995
Ski	13143.4	-0.0454209	0.0819392	-0.554324	0.579357	0.999995
Gm16244	26.0491	-0.0454239	0.359126	-0.126485	0.899348	0.999995
Shank1	111818	-0.045433	0.103976	-0.436957	0.662143	0.999995
Rhot2	3933.49	-0.0454347	0.062474	-0.727257	0.467069	0.999995
Rab27b	3755.61	-0.0454535	0.100014	-0.454473	0.649489	0.999995
Gm46333	16.7473	-0.0454747	0.663576	-0.0685297	0.945364	0.999995
Adgrl3	19985.8	-0.0454802	0.0608822	-0.747019	0.455052	0.999995
Nek8	149.767	-0.0455029	0.304863	-0.149257	0.881351	0.999995
Selenoh	374.746	-0.045504	0.167477	-0.271703	0.78585	0.999995
Psmc4	3265.53	-0.0455123	0.0852808	-0.533676	0.593566	0.999995
Gm41016	392.294	-0.0455456	0.183014	-0.248864	0.803466	0.999995
Actr3	16212	-0.0455501	0.0849252	-0.536356	0.591713	0.999995
Rab40c	1606.3	-0.0455504	0.132968	-0.342566	0.731925	0.999995
Ap2s1	3918.42	-0.0455754	0.124657	-0.365608	0.714658	0.999995
Gm54085	15.3668	-0.0455805	0.550265	-0.0828336	0.933984	0.999995
Rpl39	2295.63	-0.0455887	0.20435	-0.223091	0.823465	0.999995
Rnf103	3522.41	-0.0456035	0.075025	-0.607844	0.543291	0.999995
Kat2a	3534.67	-0.0456203	0.0848298	-0.537786	0.590725	0.999995
Gpr135	1238.55	-0.0456325	0.0930488	-0.490415	0.62384	0.999995
Trim35	10606	-0.0456393	0.0647177	-0.705206	0.480682	0.999995
Kctd7	1082.95	-0.0456566	0.102093	-0.447204	0.654728	0.999995
Edem2	1096.46	-0.045682	0.101731	-0.449045	0.653399	0.999995
Cyld	10707.5	-0.0457104	0.109127	-0.418873	0.675309	0.999995
Scamp4	1793.83	-0.0457274	0.0705206	-0.648425	0.51671	0.999995
Klhl22	4551.35	-0.0457359	0.102076	-0.448056	0.654113	0.999995
Mtg1	690.298	-0.0457559	0.12521	-0.365433	0.714788	0.999995
Pakap	13435.5	-0.0457798	0.0731594	-0.625753	0.531477	0.999995
Phf12	3925.51	-0.04578	0.136113	-0.336338	0.736616	0.999995
Exosc7	893.164	-0.0458167	0.179949	-0.254609	0.799025	0.999995
Cdk2ap1	708.339	-0.0458315	0.227843	-0.201154	0.840578	0.999995
Cct7	7381.56	-0.045855	0.116542	-0.393465	0.693976	0.999995
Cep85	886.094	-0.0458783	0.125985	-0.364157	0.715741	0.999995
Vps8	4294.73	-0.0458856	0.0758676	-0.604812	0.545304	0.999995
Gsk3b	27992.7	-0.0458929	0.068452	-0.670439	0.502578	0.999995
Hilpda	168.474	-0.0459009	0.194986	-0.235407	0.813893	0.999995
Gm24596	10.778	-0.0459048	0.537664	-0.0853783	0.931961	0.999995
Ptpro	3372.01	-0.0459282	0.166466	-0.275901	0.782624	0.999995
Brd4	9448.58	-0.0459299	0.150408	-0.305369	0.760085	0.999995
Tbc1d14	5911.81	-0.0459335	0.0840618	-0.546425	0.584774	0.999995
Gm41071	9.06211	-0.045946	0.709905	-0.0647214	0.948396	0.999995
Kbtbd2	4567.47	-0.0459803	0.0688523	-0.66781	0.504255	0.999995
9230112J17Rik	46.924	-0.0459855	0.345958	-0.132922	0.894255	0.999995
Sfpq	18328.6	-0.045991	0.1537	-0.299226	0.764768	0.999995
Snora28	138.425	-0.0460185	0.163217	-0.281946	0.777985	0.999995
Trim39	936.873	-0.0460221	0.125622	-0.366353	0.714102	0.999995
Ypel3	5315.36	-0.0460331	0.0897055	-0.513158	0.607841	0.999995
Sptan1	93185.5	-0.0460468	0.108743	-0.423447	0.671969	0.999995
Mad2l1bp	301.297	-0.0460525	0.157581	-0.292246	0.770098	0.999995
Ano5	225.328	-0.0460748	0.221764	-0.207765	0.835412	0.999995
Gm53229	12.4672	-0.0460902	0.583504	-0.0789887	0.937042	0.999995
Glmn	789.537	-0.0460932	0.110363	-0.417651	0.676203	0.999995
Rilpl1	2648.61	-0.0460951	0.0962195	-0.479062	0.631894	0.999995
Pard6a	801.113	-0.0461381	0.155076	-0.29752	0.76607	0.999995
Hapln2	836.991	-0.0461422	0.227366	-0.202943	0.83918	0.999995
Pink1	15259.9	-0.0461645	0.133336	-0.346228	0.729171	0.999995
Zc3h12a	57.1673	-0.0461697	0.250956	-0.183975	0.854033	0.999995
Wdr77	2879.31	-0.0461929	0.0562217	-0.821621	0.411293	0.999995
Lcor	4770.34	-0.0462286	0.114594	-0.403411	0.686646	0.999995
Jrk	903.798	-0.0462522	0.116841	-0.395856	0.692211	0.999995
LOC115487097	754.127	-0.0462831	0.32491	-0.142449	0.886726	0.999995
Luc7l	6262.08	-0.0462934	0.087441	-0.529425	0.596511	0.999995
Cbx6	31357.1	-0.0463617	0.154625	-0.299832	0.764305	0.999995
Cracr2a	204.577	-0.0463647	0.310324	-0.149408	0.881232	0.999995
Rgmb	7109.42	-0.0463762	0.127749	-0.363027	0.716585	0.999995
Gm40309	3037.17	-0.0464042	0.385063	-0.120511	0.904079	0.999995
Rasl10b	16062.1	-0.0464064	0.0815137	-0.569308	0.569147	0.999995
Mapt	32001.8	-0.0464371	0.0686419	-0.676513	0.498715	0.999995
Ythdf2	3402.76	-0.0464436	0.0673189	-0.689905	0.490254	0.999995
Fgf13	12552.5	-0.046444	0.0908812	-0.511041	0.609323	0.999995
Afdn	10151.4	-0.0464455	0.131476	-0.353262	0.723892	0.999995
Cdyl	1500.05	-0.0464613	0.181595	-0.25585	0.798066	0.999995
Flcn	2317.04	-0.0464955	0.0856887	-0.542609	0.587399	0.999995
Rasa3	5380.56	-0.0465231	0.0690629	-0.673634	0.500544	0.999995
Alg1	913.453	-0.0465414	0.0900004	-0.517124	0.605069	0.999995
Cap1	15931.4	-0.046543	0.0674945	-0.689583	0.490457	0.999995
Qrsl1	666.859	-0.0466051	0.0972741	-0.479111	0.63186	0.999995
Urb1	1381.37	-0.0466658	0.177205	-0.263344	0.792286	0.999995
Skida1	1442.47	-0.0466831	0.0933741	-0.499958	0.617105	0.999995
Slc35c1	860.666	-0.0466901	0.142606	-0.327405	0.743361	0.999995
Gria2	65192	-0.0467074	0.146242	-0.319384	0.749436	0.999995
Coro1c	6381.32	-0.0467249	0.0566267	-0.825138	0.409293	0.999995
Cenpb	7851	-0.0467407	0.161914	-0.288677	0.772829	0.999995
Exo5	429.812	-0.0467539	0.119122	-0.392487	0.694699	0.999995
Ubtd2	2303.55	-0.0467678	0.175663	-0.266236	0.790057	0.999995
E330013P04Rik	89.5037	-0.0467734	0.296427	-0.15779	0.874622	0.999995
Chmp7	3604.62	-0.0467753	0.0843344	-0.554641	0.57914	0.999995
Wipi2	7110.69	-0.04678	0.0694314	-0.673758	0.500465	0.999995
Furin	2873.42	-0.0467922	0.066473	-0.703928	0.481478	0.999995
Usp12	4542.08	-0.0468387	0.0655928	-0.714083	0.475176	0.999995
Snx24	776.787	-0.0468497	0.10086	-0.464503	0.642287	0.999995
Prr12	10518.4	-0.0468657	0.123549	-0.37933	0.704443	0.999995
Hif1an	3167.52	-0.0468751	0.0856398	-0.547351	0.584137	0.999995
Tmem199	1135.99	-0.0468757	0.115712	-0.405106	0.6854	0.999995
Rab14	16540.1	-0.0469079	0.0662277	-0.708282	0.47877	0.999995
Igfbp5	16312.8	-0.046919	0.140917	-0.332956	0.739168	0.999995
Plpbp	3458.68	-0.0469206	0.0810752	-0.578729	0.562772	0.999995
Gm46901	432.818	-0.0469472	0.209741	-0.223834	0.822886	0.999995
Gfod2	1001.03	-0.0469567	0.0882219	-0.532257	0.594548	0.999995
Nipa2	2610.1	-0.046964	0.0893485	-0.525628	0.599147	0.999995
Ankra2	2243.61	-0.0469647	0.112284	-0.418266	0.675753	0.999995
Rasgef1a	15030.9	-0.0469966	0.102726	-0.457494	0.647316	0.999995
Pex6	2479.22	-0.0469987	0.0958515	-0.490328	0.623902	0.999995
Stx12	7610.25	-0.0470008	0.0764313	-0.614942	0.538593	0.999995
Mmp28	117.049	-0.0470284	0.18749	-0.250831	0.801945	0.999995
Ptgr1	98.5251	-0.0470375	0.28566	-0.164663	0.86921	0.999995
0610030E20Rik	1084.11	-0.047046	0.106492	-0.441778	0.65865	0.999995
Nup107	1010.31	-0.0470759	0.097906	-0.480828	0.630639	0.999995
Fbxo33	4170.13	-0.0470807	0.0870519	-0.540835	0.588621	0.999995
Gm53341	520.399	-0.0471158	0.259162	-0.181801	0.855739	0.999995
Gpr83	1170.56	-0.0471512	0.158738	-0.297038	0.766438	0.999995
Stim2	9987.9	-0.0471627	0.136918	-0.34446	0.7305	0.999995
Gm33947	32.1159	-0.0471788	0.303869	-0.15526	0.876616	0.999995
Ppp1r3e	658.146	-0.0471972	0.120508	-0.391651	0.695316	0.999995
Larp6	2103.7	-0.0472062	0.0616325	-0.76593	0.443718	0.999995
Wdr18	2262.8	-0.0472312	0.104876	-0.450354	0.652455	0.999995
Ttc38	419.982	-0.0472393	0.131669	-0.358774	0.719764	0.999995
Setmar	273.794	-0.0472558	0.12605	-0.374898	0.707736	0.999995
2610307P16Rik	38.6722	-0.0472669	0.343465	-0.137618	0.890542	0.999995
Senp5	5789.13	-0.0472693	0.0633392	-0.746288	0.455493	0.999995
Ssx2ip	6004.32	-0.0472778	0.106742	-0.442918	0.657825	0.999995
Akt3	25057.2	-0.0472863	0.0613981	-0.770159	0.441206	0.999995
Baz2a	5755.41	-0.0472959	0.119485	-0.395832	0.692229	0.999995
Spag6	101.333	-0.0473128	0.427689	-0.110624	0.911914	0.999995
Sgta	5884.09	-0.0473287	0.0671592	-0.704724	0.480982	0.999995
Ptrh1	93.6737	-0.0473326	0.197126	-0.240114	0.810242	0.999995
Nsmaf	2423.36	-0.0473365	0.139625	-0.339027	0.73459	0.999995
Zfp850	748.952	-0.0473386	0.118173	-0.400589	0.688723	0.999995
Stx6	4599.58	-0.0473403	0.080945	-0.584845	0.558652	0.999995
Gm31619	8.45997	-0.0473782	0.708256	-0.0668941	0.946666	0.999995
Pin1	2218.2	-0.0473921	0.135906	-0.348713	0.727305	0.999995
Ranbp3	3415.78	-0.0473936	0.062399	-0.759524	0.447539	0.999995
Zfp574	1951.8	-0.0473998	0.078233	-0.60588	0.544595	0.999995
Mknk1	1340.51	-0.0474035	0.135393	-0.350118	0.72625	0.999995
Gm40338	13.0972	-0.0474055	0.741781	-0.0639076	0.949044	0.999995
Cul9	5602.9	-0.047412	0.0970934	-0.488313	0.625328	0.999995
Zfp966	23.9982	-0.0474694	1.18587	-0.0400291	0.96807	0.999995
Kbtbd4	1540.25	-0.0474847	0.0803121	-0.591252	0.554352	0.999995
Mtmr3	7698.74	-0.0474998	0.0754894	-0.629225	0.529202	0.999995
Gm39090	16.2771	-0.0475139	0.430578	-0.110349	0.912133	0.999995
Mta1	4447.47	-0.0475358	0.0774168	-0.614024	0.5392	0.999995
Tnfrsf11a	329.135	-0.0475477	0.234803	-0.2025	0.839526	0.999995
Gm20753	32.9689	-0.0475643	0.32457	-0.146546	0.883491	0.999995
Klhdc4	674.686	-0.0475724	0.101674	-0.46789	0.639863	0.999995
Map3k4	4129.81	-0.0475986	0.145796	-0.326475	0.744065	0.999995
Gm34788	44.7388	-0.0476091	0.447457	-0.106399	0.915266	0.999995
Dlst	7396.03	-0.0476163	0.0722334	-0.659201	0.509767	0.999995
Mir7219	86.7732	-0.0476195	0.245235	-0.194179	0.846036	0.999995
Cyth1	5767.04	-0.0476405	0.121671	-0.391551	0.69539	0.999995
Arhgef9	35052.9	-0.0476575	0.130896	-0.364087	0.715793	0.999995
Cd99l2	4688.7	-0.0476624	0.0803508	-0.593179	0.553061	0.999995
Cdkl2	2875.33	-0.0476776	0.0844523	-0.56455	0.57238	0.999995
Xpo5	4695.92	-0.0477212	0.0778407	-0.613063	0.539835	0.999995
Adamtsl2	199.126	-0.0477257	0.173422	-0.2752	0.783163	0.999995
Flvcr2	127.186	-0.0477835	0.434101	-0.110075	0.91235	0.999995
Zc3h12b	3715.53	-0.0478157	0.14274	-0.334984	0.737637	0.999995
Dpysl2	71202.2	-0.047833	0.0712752	-0.671103	0.502155	0.999995
Nlgn3	13314.7	-0.0478343	0.106933	-0.447331	0.654636	0.999995
Gm32487	19.1406	-0.047857	0.425226	-0.112545	0.910391	0.999995
Ptpn23	3760	-0.0478739	0.11042	-0.433563	0.664606	0.999995
E2f3	3154.83	-0.0478822	0.155828	-0.307276	0.758633	0.999995
Gm34865	6.75787	-0.0478986	0.993584	-0.0482079	0.961551	0.999995
Myo18a	12789.3	-0.0479123	0.109446	-0.437773	0.661551	0.999995
Hspb3	19.6628	-0.0479139	0.565867	-0.0846733	0.932521	0.999995
Usp33	9853.93	-0.0479147	0.0499948	-0.958394	0.337864	0.999995
Lancl1	8574.89	-0.047921	0.0829627	-0.577622	0.56352	0.999995
Utp25	1482.92	-0.0479438	0.169668	-0.282574	0.777503	0.999995
Gm53385	21.5461	-0.047952	0.469333	-0.102171	0.918621	0.999995
Igf1r	8899.94	-0.0479622	0.0866397	-0.553583	0.579864	0.999995
Foxj3	6292.6	-0.0479752	0.0938055	-0.511432	0.609048	0.999995
Med16	2688.59	-0.0479783	0.0957851	-0.500895	0.616445	0.999995
Plscr3	563.937	-0.0479861	0.0981333	-0.488989	0.624849	0.999995
BB218582	55.1748	-0.0479877	0.259799	-0.184711	0.853456	0.999995
Gm34389	16.0693	-0.0480278	0.664243	-0.0723045	0.94236	0.999995
Larp1	11751.1	-0.0480374	0.0727465	-0.660339	0.509036	0.999995
Btaf1	5532.07	-0.0480467	0.19591	-0.245249	0.806264	0.999995
Snord2	88.5536	-0.0480567	0.249716	-0.192446	0.847393	0.999995
Mir9-3	23.1134	-0.0480575	0.46667	-0.10298	0.917979	0.999995
Slc66a2	911.347	-0.0480772	0.107889	-0.445615	0.655875	0.999995
Timm21	634.339	-0.0480794	0.128814	-0.373247	0.708964	0.999995
Sae1	2461.47	-0.0480807	0.110569	-0.434847	0.663673	0.999995
6330549D23Rik	73.2048	-0.0480869	0.202034	-0.238013	0.811871	0.999995
Tlcd4	5767.77	-0.0481142	0.117681	-0.408853	0.682648	0.999995
Syp	75514.2	-0.0481511	0.0928018	-0.518859	0.603859	0.999995
Raver2	3372.85	-0.048168	0.161847	-0.297614	0.765998	0.999995
Pisd-ps3	8752.89	-0.0482058	0.233889	-0.206106	0.836708	0.999995
Sclt1	861.222	-0.0482253	0.105624	-0.456573	0.647978	0.999995
Creld2	467.019	-0.0482403	0.157358	-0.306564	0.759175	0.999995
Coq9	1895.58	-0.0482593	0.134968	-0.357563	0.720671	0.999995
Tia1	5708.42	-0.0482794	0.150366	-0.321079	0.74815	0.999995
Hmgcl	787.901	-0.0482846	0.105099	-0.459422	0.645931	0.999995
Ugt1a6b	115.194	-0.0483688	0.271163	-0.178375	0.858428	0.999995
Rorc	163.01	-0.048384	0.284034	-0.170346	0.864738	0.999995
Tnks1bp1	8199	-0.0484025	0.134185	-0.360715	0.718312	0.999995
Trp53bp1	10244	-0.0484055	0.119065	-0.406547	0.684341	0.999995
Csad	1051.18	-0.0484101	0.113444	-0.426731	0.669575	0.999995
Kif18a	133.958	-0.0484231	0.253084	-0.191332	0.848265	0.999995
Tmem127	8237.36	-0.0484333	0.0811921	-0.596527	0.550823	0.999995
Pex26	933.537	-0.0484436	0.108616	-0.44601	0.65559	0.999995
Mir1933	8.1091	-0.0484673	0.602697	-0.0804174	0.935905	0.999995
Fv1	333.869	-0.0484785	0.125026	-0.387746	0.698204	0.999995
Gm53869	20.6505	-0.0485094	0.595752	-0.0814255	0.935104	0.999995
Zfp142	2781.55	-0.0485273	0.170234	-0.285062	0.775597	0.999995
Dync1li1	5171.57	-0.0485288	0.0660005	-0.73528	0.462169	0.999995
Mfsd5	1477.39	-0.0485323	0.0805936	-0.602186	0.547051	0.999995
Mal2	14048.6	-0.0485412	0.0987103	-0.491754	0.622893	0.999995
Dyrk2	6796.95	-0.0485417	0.112903	-0.429942	0.667238	0.999995
Rundc3a	13567.3	-0.0485581	0.100114	-0.485027	0.627657	0.999995
Gm53537	951.398	-0.0485704	0.358279	-0.135566	0.892165	0.999995
Ncaph2	4117.31	-0.0485773	0.110951	-0.437827	0.661512	0.999995
Sephs2	1945.84	-0.0485907	0.0853001	-0.569644	0.568919	0.999995
Spr	1076	-0.0486255	0.143078	-0.339853	0.733967	0.999995
Slc6a8	5634.15	-0.0486619	0.097902	-0.497047	0.619156	0.999995
Dusp9	31.1767	-0.048696	0.448961	-0.108464	0.913628	0.999995
Macroh2a1	4489.31	-0.0486972	0.11836	-0.411434	0.680754	0.999995
Tmem68	2830.68	-0.0487212	0.117342	-0.415206	0.677991	0.999995
Dynlrb2	145.046	-0.0487433	0.531856	-0.0916476	0.926978	0.999995
Stpg1	278.437	-0.0487455	0.203608	-0.239409	0.810789	0.999995
Cntn5	1494.34	-0.0487904	0.124669	-0.391361	0.695531	0.999995
Mapk6	3264.39	-0.0488284	0.182818	-0.267088	0.789401	0.999995
Ddx31	481.462	-0.0488533	0.143539	-0.34035	0.733593	0.999995
St6galnac6	5265.09	-0.0488687	0.10772	-0.453663	0.650072	0.999995
Gm53823	13.6885	-0.0488719	0.496103	-0.0985114	0.921526	0.999995
Apex1	1452.24	-0.048878	0.121617	-0.401903	0.687756	0.999995
Rragc	3390.72	-0.0488886	0.096769	-0.505209	0.613412	0.999995
Ano2	348.326	-0.0489133	0.384459	-0.127226	0.898761	0.999995
Kifc3	2428.77	-0.0489429	0.084978	-0.575949	0.56465	0.999995
Hlcs	867.686	-0.0489517	0.0770514	-0.635312	0.525225	0.999995
Prxl2b	1218.97	-0.0489949	0.164365	-0.298087	0.765637	0.999995
Slmap	8909.56	-0.0490059	0.0577803	-0.848142	0.396359	0.999995
Rabep2	402.317	-0.0490065	0.118152	-0.414776	0.678306	0.999995
Brf2	790.486	-0.0490159	0.0966191	-0.507311	0.611937	0.999995
Dnmt1	3698.5	-0.0490173	0.0829041	-0.591253	0.554351	0.999995
Eif2ak3	2003.13	-0.0490487	0.0990014	-0.495434	0.620294	0.999995
Caskin1	11906.4	-0.049054	0.0707408	-0.693433	0.488038	0.999995
Stk25	9915.56	-0.0490585	0.0890166	-0.551116	0.581554	0.999995
Rab3a	24443.9	-0.0490595	0.109072	-0.44979	0.652862	0.999995
Bambi	341.009	-0.0490679	0.143361	-0.342267	0.73215	0.999995
Gm26200	14.7128	-0.0490704	0.576575	-0.0851068	0.932176	0.999995
Ago1	8155.35	-0.0490724	0.0872627	-0.562352	0.573876	0.999995
Tmem115	1462.11	-0.0490838	0.107909	-0.454862	0.649208	0.999995
Gle1	2573.7	-0.0491055	0.0627481	-0.782582	0.433873	0.999995
Gm41590	13.6608	-0.049117	0.726394	-0.0676176	0.94609	0.999995
Asb6	1141.25	-0.0491251	0.110303	-0.445366	0.656055	0.999995
Pcdhga3	25170.6	-0.0491371	0.0730585	-0.672572	0.50122	0.999995
Acot7	10372.7	-0.0491534	0.120288	-0.408629	0.682812	0.999995
Cops6	3360.96	-0.0491548	0.103967	-0.47279	0.636363	0.999995
Grid1	5705.38	-0.0491571	0.113537	-0.432961	0.665043	0.999995
Get4	1228.23	-0.0491601	0.132254	-0.371709	0.71011	0.999995
Mrps11	692.373	-0.0492455	0.106625	-0.461855	0.644185	0.999995
Alkbh6	1092.66	-0.0492506	0.097551	-0.50487	0.61365	0.999995
Gm16083	174.974	-0.0492554	0.213894	-0.230279	0.817875	0.999995
Rhov	231.722	-0.0492582	0.14469	-0.340441	0.733525	0.999995
Gm8149	132.03	-0.0492621	0.252355	-0.195209	0.845229	0.999995
Vps13c	18092.9	-0.049277	0.163164	-0.302009	0.762645	0.999995
Pcdhb12	786.576	-0.0492969	0.173679	-0.28384	0.776533	0.999995
Pigw	304.029	-0.0493455	0.125877	-0.392014	0.695048	0.999995
Ralgapa2	4197.89	-0.0493457	0.189605	-0.260255	0.794667	0.999995
Gm34560	11.2777	-0.0493564	0.601264	-0.0820876	0.934577	0.999995
Tfdp1	2810.27	-0.0493631	0.0691875	-0.713468	0.475556	0.999995
Mff	8723.07	-0.0493685	0.104448	-0.472662	0.636454	0.999995
C1ql3	13440.1	-0.0493689	0.122759	-0.40216	0.687566	0.999995
Mir344g	88.1399	-0.0493698	0.251676	-0.196164	0.844482	0.999995
Gm10644	69.2493	-0.0493869	0.221224	-0.223244	0.823345	0.999995
Gm15421	41.5907	-0.0494349	0.375298	-0.131722	0.895204	0.999995
Acbd4	1158.76	-0.049448	0.101498	-0.48718	0.626131	0.999995
Shfl	1981.64	-0.0494624	0.190576	-0.259541	0.795218	0.999995
Gm40150	59.9784	-0.0494738	0.350689	-0.141076	0.88781	0.999995
Pkd1	9337.39	-0.0494942	0.198916	-0.248819	0.803501	0.999995
Rwdd2b	439.015	-0.0495304	0.129362	-0.382882	0.701807	0.999995
Slc38a9	2623.04	-0.0495415	0.113666	-0.43585	0.662945	0.999995
Cs	16587	-0.0495504	0.072166	-0.686616	0.492325	0.999995
Ehd3	9510.95	-0.0495641	0.147467	-0.336102	0.736794	0.999995
Med10	1318.18	-0.049595	0.0709119	-0.699389	0.484309	0.999995
Ctu1	412.119	-0.0496145	0.11283	-0.43973	0.660133	0.999995
Polr2g	1652.48	-0.0496245	0.117771	-0.421364	0.67349	0.999995
Lrrc61	1163.98	-0.0496281	0.0849309	-0.584335	0.558995	0.999995
Syt4	13186.8	-0.0496338	0.141196	-0.351523	0.725196	0.999995
Uckl1	963.368	-0.0496339	0.122208	-0.406143	0.684637	0.999995
Nfix	36002.8	-0.0496871	0.0915797	-0.542556	0.587436	0.999995
Kif21b	6721.26	-0.0496884	0.126402	-0.393097	0.694248	0.999995
Chchd4	1272.15	-0.0496939	0.100149	-0.496202	0.619752	0.999995
Gm46663	28.8389	-0.0496992	0.515065	-0.0964911	0.923131	0.999995
Gm2137	348.485	-0.0497064	0.176345	-0.28187	0.778043	0.999995
B3gnt2	1444.82	-0.0497177	0.0893913	-0.556181	0.578087	0.999995
Stk38l	2141.69	-0.0497351	0.11105	-0.447864	0.654251	0.999995
Tcam1	36.163	-0.0498109	0.334879	-0.148743	0.881756	0.999995
2700062C07Rik	612.545	-0.0498207	0.0967587	-0.514896	0.606625	0.999995
Pfn2	26753.4	-0.0498226	0.0785667	-0.634144	0.525987	0.999995
Nol12	585.538	-0.0498272	0.10136	-0.491587	0.623012	0.999995
Mymk	19.8297	-0.0498424	0.483203	-0.10315	0.917844	0.999995
Gm19744	342.322	-0.0498972	0.156739	-0.318345	0.750223	0.999995
Ndufaf1	1173.78	-0.0499079	0.0889499	-0.561078	0.574744	0.999995
2610024D14Rik	158.924	-0.0499256	0.330866	-0.150894	0.880059	0.999995
Glra3	658.519	-0.049967	0.239128	-0.208955	0.834484	0.999995
Rps6kl1	1785.5	-0.0499762	0.0996899	-0.501317	0.616148	0.999995
Axin1	1671.97	-0.0500021	0.0734465	-0.680797	0.496	0.999995
Cnih2	16349.2	-0.0500271	0.148458	-0.336978	0.736133	0.999995
LOC118568753	232.21	-0.0500506	0.272526	-0.183654	0.854285	0.999995
Tmem74bos	14.9097	-0.0500562	0.513766	-0.0974299	0.922385	0.999995
Dlg4	56888.2	-0.0500908	0.0664626	-0.75367	0.451048	0.999995
Ndufa2	1352.91	-0.0501098	0.173686	-0.288509	0.772957	0.999995
Zfp870	1005.27	-0.0501169	0.0970111	-0.51661	0.605428	0.999995
Rhot1	5786.51	-0.0501324	0.0645774	-0.776315	0.437563	0.999995
Slc16a6	992.015	-0.0501357	0.261823	-0.191487	0.848144	0.999995
Aldh3a1	48.2413	-0.0501713	0.396258	-0.126613	0.899247	0.999995
Zfp706	10368	-0.0501938	0.0808781	-0.62061	0.534856	0.999995
Fbxo46	871.631	-0.0502132	0.0940267	-0.534031	0.59332	0.999995
Zdhhc1	1402.92	-0.0502287	0.0939202	-0.534802	0.592787	0.999995
Tsc1	5531.12	-0.0502388	0.0932707	-0.538635	0.590139	0.999995
Gm29514	121.049	-0.0502412	0.22809	-0.220269	0.825662	0.999995
Nt5c3	1799.02	-0.0502536	0.109755	-0.45787	0.647046	0.999995
Rundc3b	2834.07	-0.0502816	0.0794974	-0.632494	0.527064	0.999995
Apba2	13943.2	-0.0502823	0.114126	-0.440588	0.659511	0.999995
Plcd3	553.385	-0.0502886	0.180986	-0.277859	0.781121	0.999995
Hmmr	49.4885	-0.0503025	0.471713	-0.106638	0.915076	0.999995
Flywch1	14767.1	-0.0503097	0.120703	-0.416805	0.676821	0.999995
Hey1	2511.29	-0.050311	0.101201	-0.49714	0.61909	0.999995
Dcaf6	6696.45	-0.0503349	0.0857665	-0.586883	0.557282	0.999995
Caly	6799.29	-0.0503433	0.130399	-0.386072	0.699443	0.999995
Brpf1	2749.06	-0.0503569	0.0980909	-0.513369	0.607693	0.999995
Tdrd6	56.0215	-0.0503642	0.365901	-0.137645	0.890521	0.999995
Lgi1	10735	-0.0503699	0.133977	-0.37596	0.706947	0.999995
Mien1	1470.53	-0.0503916	0.187593	-0.268622	0.788221	0.999995
Dtwd1	492.76	-0.0503992	0.128337	-0.392711	0.694533	0.999995
Supt5	7137.9	-0.0504004	0.0948614	-0.531306	0.595207	0.999995
Il21r	82.6051	-0.0504071	0.315143	-0.15995	0.872921	0.999995
Dio3os	25.5762	-0.0504178	0.430139	-0.117213	0.906692	0.999995
Itsn2	8029.21	-0.0504265	0.0962848	-0.523722	0.600472	0.999995
Efna3	3406.28	-0.0504615	0.119674	-0.421659	0.673274	0.999995
Cenpu	94.0703	-0.0504959	0.220829	-0.228665	0.819129	0.999995
Tmem238	115.333	-0.0505503	0.231475	-0.218383	0.82713	0.999995
Rnf121	1446.26	-0.050567	0.0680886	-0.742665	0.457684	0.999995
Lynx1	21726.6	-0.0505872	0.108314	-0.467041	0.640471	0.999995
Arhgef17	21091.7	-0.0506513	0.105728	-0.479072	0.631888	0.999995
Tor1b	1759.63	-0.0506514	0.111468	-0.454405	0.649537	0.999995
Gm52003	38.1766	-0.050653	0.370175	-0.136835	0.891161	0.999995
Fam124a	1196.18	-0.0506591	0.125119	-0.404888	0.68556	0.999995
Fos	1911.63	-0.0507327	0.341479	-0.148568	0.881895	0.999995
Csrnp3	11756.1	-0.050812	0.0857209	-0.59276	0.553342	0.999995
Zc3h11a	6422.97	-0.050841	0.133251	-0.381544	0.7028	0.999995
8030423F21Rik	8.70009	-0.0508516	0.812743	-0.0625679	0.950111	0.999995
Ppp1r12b	11063.9	-0.0508853	0.0842364	-0.604078	0.545792	0.999995
Med7	1176.28	-0.050891	0.106828	-0.476383	0.633801	0.999995
Ogt	17075.3	-0.0508936	0.0929505	-0.547535	0.584011	0.999995
Snx12	8310.31	-0.0509014	0.0552987	-0.920481	0.357321	0.999995
B9d1os	35.8809	-0.0509199	0.407185	-0.125054	0.900481	0.999995
Stard10	904.844	-0.0509225	0.216416	-0.2353	0.813976	0.999995
Pgr	2707.71	-0.0509465	0.0963146	-0.528959	0.596834	0.999995
Mmadhc	1338.84	-0.0509585	0.12758	-0.399425	0.68958	0.999995
Trmt61b	343.144	-0.0509832	0.108457	-0.470076	0.638301	0.999995
Polrmt	1401.22	-0.0509841	0.0922204	-0.55285	0.580366	0.999995
Mfsd6	9128.88	-0.0510137	0.10063	-0.506946	0.612193	0.999995
Atpaf2	927.422	-0.0510624	0.0929234	-0.54951	0.582655	0.999995
Ankrd24	853.432	-0.0510782	0.152385	-0.335191	0.737481	0.999995
Gbf1	8115	-0.0510852	0.0481741	-1.06043	0.288949	0.999995
Gm29927	10.1487	-0.0510902	0.655132	-0.0779846	0.93784	0.999995
Bend4	1437.26	-0.0510929	0.112891	-0.452587	0.650846	0.999995
Disp1	410.717	-0.0510945	0.147362	-0.346728	0.728796	0.999995
Entpd6	3192.12	-0.0511033	0.165189	-0.309362	0.757046	0.999995
Psmd2	9777.43	-0.051115	0.082803	-0.617308	0.537031	0.999995
Tmem178b	19581.7	-0.0511182	0.122642	-0.416808	0.676819	0.999995
Lpgat1	17253.7	-0.0511252	0.0850023	-0.601457	0.547536	0.999995
Nenf	1247.97	-0.0511571	0.131491	-0.389053	0.697237	0.999995
Yars2	769.447	-0.0511752	0.101292	-0.505224	0.613402	0.999995
Tyms	218.931	-0.0511902	0.212703	-0.240665	0.809815	0.999995
Arsa	1431.28	-0.0511915	0.0855423	-0.598436	0.549549	0.999995
Zdhhc17	8242.23	-0.0512283	0.0644224	-0.795194	0.426501	0.999995
Sema5b	821.862	-0.0512444	0.198495	-0.258164	0.79628	0.999995
Lrp8	6312.45	-0.0512514	0.0876935	-0.584438	0.558926	0.999995
Gapdh	74481.4	-0.051285	0.0926952	-0.553265	0.580082	0.999995
Prrc2a	35004.7	-0.0512905	0.078831	-0.650639	0.515279	0.999995
Gm41708	8.45094	-0.0512932	0.642869	-0.0797881	0.936406	0.999995
Rdh13	1151.56	-0.0512975	0.0767697	-0.6682	0.504006	0.999995
Prorp	464.18	-0.0513008	0.121307	-0.4229	0.672368	0.999995
Thegl	45.3418	-0.0513095	0.284095	-0.180607	0.856676	0.999995
Wdr35	3445.48	-0.0513269	0.0979279	-0.524129	0.600189	0.999995
Zfp637	1126.26	-0.0513395	0.0992723	-0.517158	0.605046	0.999995
Nucks1	23115	-0.051394	0.0619013	-0.830258	0.406393	0.999995
Zfp799	3788.58	-0.0513993	0.10212	-0.503321	0.614739	0.999995
Zswim3	535.39	-0.0514076	0.120814	-0.425509	0.670465	0.999995
Fam186a	18.8617	-0.0514188	0.42572	-0.120781	0.903865	0.999995
Tafa5	9974.9	-0.0514692	0.117526	-0.43794	0.66143	0.999995
Pcdhb20	901.753	-0.0514853	0.128658	-0.400172	0.68903	0.999995
Hps3	1329.52	-0.0515123	0.0953799	-0.540075	0.589145	0.999995
Rin1	4747.39	-0.0515233	0.116388	-0.442684	0.657994	0.999995
Kat7	5843.31	-0.0515244	0.0884624	-0.582444	0.560268	0.999995
Tatdn3	612.899	-0.051539	0.2204	-0.233843	0.815107	0.999995
Cd47	9929.58	-0.0515478	0.0561116	-0.918665	0.358271	0.999995
Vps4a	4485.05	-0.0515504	0.0882379	-0.58422	0.559072	0.999995
Neurog2	96.4715	-0.0515547	0.346139	-0.148942	0.881599	0.999995
Gm40576	97.0298	-0.0515734	0.299164	-0.172391	0.86313	0.999995
Spryd3	5483.36	-0.0515995	0.0905448	-0.569879	0.56876	0.999995
4831440E17Rik	318.751	-0.0517274	0.184056	-0.281041	0.778679	0.999995
Ankrd39	280.025	-0.0517278	0.136963	-0.377678	0.70567	0.999995
Nrip2	715.416	-0.0517556	0.176617	-0.293039	0.769493	0.999995
Dazap1	2463.82	-0.0518113	0.0773603	-0.66974	0.503023	0.999995
Far2	1457.37	-0.0518141	0.0877367	-0.590563	0.554813	0.999995
Pcdhga5	24758.2	-0.051852	0.0776061	-0.668143	0.504042	0.999995
Phf7	196.372	-0.051857	0.135136	-0.38374	0.701171	0.999995
Hectd3	2938.8	-0.0518598	0.0615521	-0.842535	0.399489	0.999995
Gm14340	15.7124	-0.05191	0.743948	-0.0697763	0.944372	0.999995
Fam168a	22775.7	-0.0519146	0.0921431	-0.563413	0.573154	0.999995
Lrrc8d	3523.06	-0.0519151	0.1152	-0.450651	0.652241	0.999995
Zfp384	1855.59	-0.0519255	0.125685	-0.413142	0.679503	0.999995
Mkrn1	4965.63	-0.0519306	0.108764	-0.477462	0.633033	0.999995
Gm35170	87.5117	-0.051935	0.298117	-0.17421	0.8617	0.999995
Agap3	14587.7	-0.0519708	0.0872126	-0.59591	0.551235	0.999995
Ttyh3	13688.9	-0.0519732	0.132717	-0.391608	0.695348	0.999995
Noc2l	3647.56	-0.0519739	0.0858216	-0.605604	0.544778	0.999995
Kcnd3os	107.591	-0.0519743	0.355052	-0.146385	0.883617	0.999995
Nmnat2	15341.8	-0.0520408	0.101816	-0.511126	0.609263	0.999995
Gm3086	890.362	-0.0520511	0.0988528	-0.526552	0.598505	0.999995
Zdhhc5	4645.1	-0.0520636	0.0776115	-0.670824	0.502333	0.999995
Ralyl	4673.46	-0.0520692	0.109033	-0.477553	0.632968	0.999995
Rab36	1424.84	-0.052089	0.132351	-0.393568	0.6939	0.999995
Stat2	1330.87	-0.0521017	0.107829	-0.483189	0.628962	0.999995
Nfil3	600.363	-0.0521206	0.179754	-0.289955	0.77185	0.999995
Kifbp	10520.6	-0.052127	0.0755393	-0.690065	0.490153	0.999995
Tchh	105.908	-0.0521834	0.339049	-0.153911	0.87768	0.999995
Mmp16	3454.67	-0.0521918	0.117455	-0.444356	0.656785	0.999995
Gm51891	466.069	-0.0521933	0.361144	-0.144522	0.885088	0.999995
Cfap74	686.318	-0.0522011	0.147332	-0.35431	0.723107	0.999995
Zfp646	2525.84	-0.0522299	0.0964048	-0.541777	0.587972	0.999995
Slc1a1	11559.9	-0.0522387	0.115011	-0.454206	0.64968	0.999995
Rcc1	367.018	-0.0522456	0.145998	-0.357852	0.720454	0.999995
Gm36877	27.0227	-0.0522565	0.377483	-0.138434	0.889897	0.999995
Angel2	3308.45	-0.0522786	0.0648271	-0.806432	0.419994	0.999995
Gm52697	29.9439	-0.0522898	0.402061	-0.130055	0.896523	0.999995
Trpc4ap	9219.94	-0.0522908	0.0556789	-0.939149	0.347654	0.999995
Gm38739	7.11688	-0.0522928	0.684856	-0.0763559	0.939136	0.999995
Tspyl4	35015.8	-0.0523209	0.0873022	-0.599307	0.548968	0.999995
Czib	1100.53	-0.0523393	0.0767175	-0.682234	0.495091	0.999995
Chga	4426.27	-0.0523516	0.1192	-0.43919	0.660524	0.999995
Zfp810	1349.08	-0.0523522	0.162564	-0.322041	0.747422	0.999995
Myef2	7064.67	-0.0523592	0.117129	-0.447021	0.65486	0.999995
Btbd19	299.701	-0.0523789	0.17622	-0.297236	0.766286	0.999995
Dpp7	779.317	-0.0524039	0.181769	-0.288299	0.773118	0.999995
Pcdhga10	24692.1	-0.052406	0.0736587	-0.71147	0.476793	0.999995
Zfp39	931.572	-0.0525077	0.0869628	-0.603795	0.54598	0.999995
Nlrc3	106.04	-0.0525088	0.305331	-0.171973	0.863459	0.999995
Gm1976	1288.87	-0.0525125	0.0849516	-0.618146	0.536479	0.999995
Tars2	1296.79	-0.0525194	0.112765	-0.465742	0.6414	0.999995
Smarcb1	2684.83	-0.0525229	0.0617338	-0.850796	0.394882	0.999995
Gm31107	42.371	-0.0525316	0.332567	-0.157958	0.87449	0.999995
Sympk	6923.4	-0.05254	0.0680406	-0.772186	0.440004	0.999995
Aspscr1	1310.92	-0.052574	0.138643	-0.379205	0.704535	0.999995
Ppip5k1	6870.83	-0.0526155	0.122977	-0.427847	0.668762	0.999995
Tbc1d9	9801.88	-0.0526303	0.173588	-0.303191	0.761744	0.999995
Sesn1	3130.81	-0.0526404	0.0913349	-0.576344	0.564382	0.999995
Rfxap	1013.31	-0.0526811	0.0971652	-0.54218	0.587694	0.999995
Luc7l3	5340.73	-0.0527167	0.161229	-0.326968	0.743692	0.999995
Tma16	244.047	-0.0527321	0.152229	-0.346399	0.729043	0.999995
Alg2	8490.01	-0.0527425	0.0936925	-0.562932	0.573481	0.999995
B230216N24Rik	289.424	-0.0527715	0.244054	-0.216229	0.828809	0.999995
Gramd4	2165.42	-0.0527721	0.125843	-0.41935	0.67496	0.999995
Smug1	729.723	-0.0527813	0.0885172	-0.596283	0.550986	0.999995
Tmem231	937.41	-0.0527963	0.112665	-0.468614	0.639346	0.999995
Kcnb2	5015.21	-0.0528008	0.12353	-0.427433	0.669064	0.999995
Abhd16a	2989.69	-0.052823	0.0841519	-0.627711	0.530194	0.999995
Coa8	768.555	-0.0528776	0.093561	-0.565167	0.57196	0.999995
Mdh1	21073.7	-0.0529099	0.137365	-0.385177	0.700107	0.999995
Cdc40	4236.07	-0.0529299	0.129952	-0.407303	0.683786	0.999995
Gpat4	4824.58	-0.0529358	0.0684215	-0.773672	0.439125	0.999995
Coq2	3037.21	-0.0529371	0.0605213	-0.874686	0.381745	0.999995
Zfpm2	3007.43	-0.0529801	0.131057	-0.404253	0.686027	0.999995
Nvl	4830.8	-0.0530207	0.180382	-0.293936	0.768806	0.999995
Ppp6r1	8623.3	-0.053033	0.0734721	-0.721812	0.47041	0.999995
Gtf2h2	1201.35	-0.0530746	0.105098	-0.505003	0.613557	0.999995
Zfr2	2811.41	-0.0530773	0.107069	-0.495731	0.620084	0.999995
Fam118a	1255.61	-0.0530877	0.102868	-0.516075	0.605802	0.999995
Catsper2	270.845	-0.0530923	0.252408	-0.210343	0.8334	0.999995
Gm19605	93.6381	-0.0531216	0.224686	-0.236425	0.813103	0.999995
Spata5l1	324.04	-0.0532137	0.114456	-0.464928	0.641983	0.999995
Nus1	6020.82	-0.0532223	0.0909883	-0.584935	0.558591	0.999995
Tlcd5	1401.56	-0.0532657	0.15242	-0.349467	0.726739	0.999995
Tubg1	1613.86	-0.0532691	0.0992754	-0.536579	0.591558	0.999995
Pdcd7	1204.95	-0.0532796	0.0864219	-0.616506	0.537561	0.999995
Agtpbp1	27429.7	-0.0533435	0.107282	-0.497229	0.619028	0.999995
Gm40126	93.4185	-0.0533483	0.402649	-0.132493	0.894594	0.999995
Ubl7	2785.32	-0.0533675	0.0644598	-0.827919	0.407716	0.999995
Wasl	14132.8	-0.0533902	0.0739733	-0.721749	0.470449	0.999995
Sh3bgrl2	1903.28	-0.0534283	0.0976871	-0.546933	0.584424	0.999995
Ttc19	7047.74	-0.0534286	0.109204	-0.489257	0.62466	0.999995
Trappc11	4969.99	-0.0534318	0.0920821	-0.580263	0.561737	0.999995
Gm36170	15.5635	-0.0534374	0.498186	-0.107264	0.91458	0.999995
Gm9079	146.854	-0.0534444	0.203606	-0.26249	0.792944	0.999995
Plpp5	903.302	-0.0534506	0.103725	-0.51531	0.606336	0.999995
Slc35e3	2070.11	-0.0534717	0.0693243	-0.771327	0.440513	0.999995
Crb3	53.3066	-0.0535082	0.695951	-0.076885	0.938715	0.999995
Gm6260	13.6587	-0.0535114	0.561068	-0.0953742	0.924018	0.999995
Rtn3	69311	-0.0535166	0.0935186	-0.572256	0.567148	0.999995
Usp4	5234.74	-0.0535284	0.0642088	-0.833661	0.404472	0.999995
Mir6394	10.795	-0.0535647	0.646115	-0.0829027	0.933929	0.999995
Gm36299	172.673	-0.0535863	0.49808	-0.107586	0.914324	0.999995
Snw1	3207.66	-0.0536244	0.114237	-0.469414	0.638773	0.999995
Gm10421	12.9925	-0.0536531	0.537236	-0.0998688	0.920448	0.999995
Gm13110	37.4796	-0.0536704	0.341047	-0.15737	0.874954	0.999995
Dtx3	7278.18	-0.05368	0.0780926	-0.687388	0.491838	0.999995
Gm41450	73.4137	-0.0536914	0.423974	-0.126638	0.899227	0.999995
Percc1	8.92833	-0.0537128	0.852872	-0.0629788	0.949783	0.999995
Arap2	10696.6	-0.0537161	0.130903	-0.41035	0.681549	0.999995
Glyctk	276.859	-0.0537195	0.142681	-0.376501	0.706544	0.999995
Slc38a7	1945.56	-0.0537244	0.121476	-0.442264	0.658298	0.999995
Pcdhgb5	24486	-0.053729	0.0739674	-0.726388	0.467601	0.999995
Zfpl1	1087.72	-0.0538029	0.0939608	-0.57261	0.566909	0.999995
Trpm2	2045.14	-0.0538051	0.187654	-0.286725	0.774323	0.999995
Rho	45.163	-0.0538292	0.317936	-0.169308	0.865554	0.999995
Lins1	696.767	-0.0538736	0.139162	-0.387128	0.698662	0.999995
Zfp647	224.88	-0.0538856	0.161389	-0.333887	0.738465	0.999995
Cep19	2437.19	-0.0538886	0.07367	-0.731486	0.464482	0.999995
Tuba1b	11432.2	-0.0538962	0.142951	-0.377026	0.706154	0.999995
Pold1	318.579	-0.0538964	0.168915	-0.319074	0.74967	0.999995
Rps14	7141.13	-0.0539043	0.226574	-0.237911	0.81195	0.999995
Pabpc4l	66.8293	-0.0539161	0.280394	-0.192287	0.847518	0.999995
Tbc1d22a	1933.46	-0.0539315	0.0935562	-0.576461	0.564304	0.999995
Ppp5c	5129.75	-0.0539577	0.0750756	-0.718712	0.472318	0.999995
Rai1	9144.85	-0.0539624	0.177327	-0.304311	0.760891	0.999995
Ctu2	542.912	-0.0539974	0.112177	-0.481359	0.630262	0.999995
Lrrc57	1628.61	-0.0540299	0.0934418	-0.57822	0.563116	0.999995
Cep57l1	345.689	-0.0540468	0.128417	-0.42087	0.67385	0.999995
G6pc3	1732.09	-0.0540573	0.103781	-0.520878	0.602452	0.999995
Pcdhga7	24786.1	-0.0540657	0.0750698	-0.720206	0.471398	0.999995
Hnrnpdl	10693.5	-0.054069	0.119649	-0.451897	0.651343	0.999995
Mfhas1	4388.9	-0.0541085	0.110639	-0.489055	0.624802	0.999995
Mir546	627.162	-0.0541158	0.116746	-0.463536	0.64298	0.999995
Mical3	8201.96	-0.0541557	0.172097	-0.314681	0.753004	0.999995
Crtc1	14834.9	-0.054167	0.0926056	-0.584921	0.558601	0.999995
Gm50604	310.415	-0.054201	0.352357	-0.153824	0.877748	0.999995
Ralgapa1	19686	-0.0542109	0.0849476	-0.638169	0.523364	0.999995
Tmem35a	2336.38	-0.054234	0.106157	-0.510883	0.609433	0.999995
Rbm11	512.387	-0.054241	0.144669	-0.374933	0.707711	0.999995
Heatr5b	6133.26	-0.0542523	0.0811217	-0.668777	0.503638	0.999995
Psmb5	3007.32	-0.0542704	0.152884	-0.354977	0.722607	0.999995
Ssna1	859.29	-0.0542755	0.141407	-0.383825	0.701108	0.999995
Hsp90ab1	62813.2	-0.0542801	0.0863178	-0.628841	0.529453	0.999995
G630025P09Rik	90.617	-0.054281	0.230012	-0.235992	0.813439	0.999995
Prmt6	1011.65	-0.054287	0.104901	-0.517509	0.604801	0.999995
C2cd5	5908.67	-0.0543045	0.168139	-0.322974	0.746715	0.999995
Arhgef1	1484.39	-0.0544085	0.149401	-0.364177	0.715726	0.999995
Hmgcll1	1670.88	-0.0544213	0.131243	-0.41466	0.678391	0.999995
Nuak2	73.4159	-0.0544992	0.26595	-0.204923	0.837633	0.999995
Dab2ip	8721.97	-0.0545105	0.110926	-0.491412	0.623135	0.999995
Cramp1	3978	-0.0545148	0.11145	-0.489143	0.62474	0.999995
Rundc1	2094.82	-0.0545195	0.0737182	-0.739565	0.459564	0.999995
Adora1	18110.5	-0.0545251	0.102165	-0.533695	0.593552	0.999995
Kifc2	19991	-0.0545342	0.0796587	-0.684599	0.493597	0.999995
Inpp5j	3843.94	-0.0545918	0.142678	-0.382622	0.702	0.999995
Dhx8	2598.47	-0.0546337	0.0890066	-0.613816	0.539337	0.999995
Hdac10	409.026	-0.0546353	0.116467	-0.469106	0.638994	0.999995
Gm41291	96.1494	-0.0546439	0.216813	-0.252032	0.801016	0.999995
Gm41466	135.377	-0.054644	0.388976	-0.140481	0.88828	0.999995
Agfg1	9759.07	-0.0546673	0.0544605	-1.0038	0.315476	0.999995
Dysf	125.528	-0.0546897	0.209753	-0.260733	0.794298	0.999995
Pot1a	1279.38	-0.0546983	0.0686342	-0.796954	0.425478	0.999995
4922502B01Rik	280.438	-0.0547082	0.172247	-0.317616	0.750777	0.999995
Gm9548	87.7691	-0.0547431	0.408988	-0.13385	0.893521	0.999995
Riox1	707.433	-0.054759	0.0959165	-0.570903	0.568066	0.999995
Pcdhga2	24616.9	-0.0547783	0.0811426	-0.675086	0.499621	0.999995
Cfp	281.065	-0.0547855	0.315716	-0.173527	0.862237	0.999995
Ice1	8980.41	-0.0547964	0.164102	-0.333916	0.738443	0.999995
Ankrd22	7.94806	-0.0547965	1.13881	-0.0481173	0.961623	0.999995
Pigm	1601.48	-0.0548177	0.0933782	-0.587051	0.55717	0.999995
Midn	4517.94	-0.0548742	0.129666	-0.423196	0.672152	0.999995
Nasp	736.777	-0.0549116	0.142552	-0.385202	0.700087	0.999995
Kpna6	9479.5	-0.0549402	0.0542719	-1.01231	0.311388	0.999995
Ppp1r9a	25928.1	-0.0549487	0.0915698	-0.600075	0.548456	0.999995
Tanc1	11637.3	-0.0549502	0.207436	-0.264902	0.791085	0.999995
Rbbp7	6965.94	-0.0549586	0.0884202	-0.621562	0.53423	0.999995
Zfp385b	3509.27	-0.054963	0.147695	-0.372139	0.709789	0.999995
Gm39876	40.2556	-0.0549655	0.372835	-0.147426	0.882796	0.999995
Rcvrn	49.7494	-0.0549688	0.550354	-0.0998789	0.920441	0.999995
Gm10778	70.1041	-0.0549734	0.227741	-0.241386	0.809256	0.999995
Usp10	3716.68	-0.0549884	0.0705067	-0.779904	0.435448	0.999995
Trpm6	59.0137	-0.0550445	0.401399	-0.137132	0.890927	0.999995
Fgfbp3	388.275	-0.0550569	0.205235	-0.268263	0.788497	0.999995
Gm54227	1265.41	-0.0550592	0.354961	-0.155114	0.876732	0.999995
Gabrb3	31053.2	-0.0550623	0.137074	-0.401699	0.687906	0.999995
Mrto4	921.731	-0.0550736	0.0968339	-0.568743	0.569531	0.999995
Hgs	4312.41	-0.0550758	0.0752045	-0.732348	0.463956	0.999995
Scnn1a	441.886	-0.0550933	0.131231	-0.419818	0.674618	0.999995
Htatsf1	2362.64	-0.0550936	0.105587	-0.521785	0.60182	0.999995
Gm3960	9.384	-0.0551175	0.578014	-0.0953566	0.924032	0.999995
Ogdh	21430.1	-0.0551246	0.0862105	-0.639419	0.522551	0.999995
Ccdc85c	4744.9	-0.0551324	0.120519	-0.457457	0.647343	0.999995
Gdap1l1	3430.19	-0.0551697	0.115012	-0.479687	0.63145	0.999995
Abhd2	15151	-0.0551759	0.209082	-0.263896	0.79186	0.999995
Lingo4	104.224	-0.055181	0.241533	-0.228462	0.819287	0.999995
Suv39h2	361.954	-0.0552328	0.135801	-0.406718	0.684215	0.999995
Nomo1	8537.79	-0.0552387	0.0797288	-0.692833	0.488414	0.999995
Xpa	241.21	-0.0552469	0.140864	-0.392199	0.694911	0.999995
Tmem120b	519.379	-0.0552523	0.12956	-0.426462	0.669771	0.999995
Srsf6	5204.69	-0.0552532	0.0831316	-0.664648	0.506276	0.999995
Uxs1	2890.67	-0.055257	0.112002	-0.493358	0.62176	0.999995
Ppif	1187.9	-0.0552599	0.0891601	-0.619783	0.535401	0.999995
Pphln1-ps1	350.221	-0.0552687	0.128715	-0.429388	0.667641	0.999995
Gm54194	121.43	-0.0552998	0.249777	-0.221396	0.824784	0.999995
Sgf29	489.083	-0.0553048	0.117164	-0.472029	0.636906	0.999995
Scn2a	45320.5	-0.0553072	0.136357	-0.405606	0.685032	0.999995
Mtpn	22479	-0.0553203	0.0677814	-0.816158	0.41441	0.999995
Me3	3980.69	-0.055333	0.20946	-0.26417	0.791649	0.999995
Got2	14253.6	-0.0553756	0.0628901	-0.880513	0.378581	0.999995
Ccdc85a	11551.4	-0.0554193	0.207535	-0.267036	0.789441	0.999995
Atad2	743.519	-0.0554256	0.0943341	-0.587546	0.556837	0.999995
Rnf40	3391.58	-0.0554326	0.07049	-0.786389	0.431639	0.999995
Gas2l1	2875.18	-0.0554362	0.106593	-0.520072	0.603014	0.999995
Chp1	9098.3	-0.055451	0.0778856	-0.711953	0.476494	0.999995
Gm41810	207.797	-0.0554731	0.297285	-0.186599	0.851975	0.999995
Gm30258	65.1036	-0.0555262	0.390639	-0.142142	0.886968	0.999995
Atp5a1	38790.6	-0.0555426	0.0997337	-0.556909	0.577589	0.999995
Gria4	6985.49	-0.0555507	0.128643	-0.431822	0.66587	0.999995
Haus3	413.404	-0.0555765	0.152477	-0.36449	0.715492	0.999995
Pdpk1	13373.2	-0.0555852	0.0626476	-0.887267	0.374935	0.999995
Tbpl1	3902.39	-0.0555918	0.0717189	-0.775134	0.43826	0.999995
Als2	4756.9	-0.0556396	0.0892262	-0.623579	0.532904	0.999995
Asxl3	2216.57	-0.0556414	0.105682	-0.526499	0.598542	0.999995
Dnajb11	2293.38	-0.0556528	0.122399	-0.454682	0.649338	0.999995
Brap	4100.16	-0.0556559	0.077158	-0.721324	0.47071	0.999995
Eral1	737.932	-0.0556633	0.121883	-0.456693	0.647892	0.999995
Dlx1	938.525	-0.0556792	0.157594	-0.353307	0.723858	0.999995
Tle4	5522.85	-0.0556957	0.0861913	-0.646187	0.518158	0.999995
Slc43a2	4573.67	-0.0557044	0.143274	-0.388796	0.697427	0.999995
Arhgap12	6799.57	-0.0557271	0.137625	-0.40492	0.685536	0.999995
Xk	2073.35	-0.0557344	0.108795	-0.512287	0.60845	0.999995
Ighmbp2	740.859	-0.0557391	0.153856	-0.362281	0.717142	0.999995
Gm53191	1596.83	-0.0557819	0.109097	-0.511305	0.609138	0.999995
Unc13c	2986.99	-0.0558064	0.141517	-0.394345	0.693326	0.999995
Thnsl1	4962.54	-0.0558419	0.0798477	-0.699356	0.48433	0.999995
Gm15918	39.3037	-0.055847	0.358565	-0.155751	0.876229	0.999995
Myom3	85.1297	-0.055862	0.266649	-0.209496	0.834061	0.999995
Ube2g2	2342.98	-0.0558689	0.0837125	-0.66739	0.504523	0.999995
Gm39712	19.4114	-0.0558729	0.543293	-0.102841	0.918089	0.999995
Rbmx	4106.4	-0.0558803	0.166626	-0.335364	0.73735	0.999995
Cotl1	3873.78	-0.0558814	0.116796	-0.478452	0.632329	0.999995
Zfp771	1072.31	-0.0558848	0.100916	-0.553773	0.579734	0.999995
Habp4	6345.9	-0.0558931	0.0888243	-0.629254	0.529183	0.999995
Carm1	4244.16	-0.0559401	0.0921003	-0.607383	0.543597	0.999995
Gm26590	11.0035	-0.0559418	0.558881	-0.100096	0.920268	0.999995
Vdac1	26263.4	-0.055946	0.0774364	-0.722477	0.470001	0.999995
Rassf1	560.058	-0.0559507	0.150644	-0.371411	0.710331	0.999995
Pex11b	1784.74	-0.0559613	0.0792393	-0.706231	0.480044	0.999995
Heatr6	1429.75	-0.0559773	0.141367	-0.395972	0.692126	0.999995
Pcdhgb2	24572.3	-0.0559776	0.0753185	-0.743211	0.457354	0.999995
Ablim2	6053.4	-0.0560025	0.0973	-0.575566	0.564909	0.999995
Lsm10	295.024	-0.0560229	0.149582	-0.374529	0.708011	0.999995
Pcdhga4	24823.4	-0.0560231	0.0765899	-0.731469	0.464493	0.999995
Pcdhga11	25640.6	-0.0560277	0.0731128	-0.766319	0.443487	0.999995
Gm20597	30.9417	-0.0560358	0.366682	-0.152818	0.878542	0.999995
Kdm4a	4071.48	-0.0560432	0.0790218	-0.709212	0.478193	0.999995
Pigg	1612.78	-0.0560652	0.0803896	-0.697419	0.48554	0.999995
Tspyl1	12763.3	-0.0560716	0.101503	-0.55241	0.580667	0.999995
Tcf20	32217.2	-0.0560731	0.0952069	-0.58896	0.555888	0.999995
Helq	901.624	-0.0560862	0.190079	-0.295069	0.767941	0.999995
Homer2	12497.8	-0.0560866	0.088273	-0.635376	0.525183	0.999995
Adcyap1r1	13145.7	-0.0561048	0.0552811	-1.0149	0.310154	0.999995
Lipg	184.003	-0.0561116	0.271862	-0.206397	0.836481	0.999995
4921507P07Rik	35.3639	-0.0561203	0.353848	-0.1586	0.873984	0.999995
4933427D14Rik	1883.35	-0.056133	0.187399	-0.299538	0.76453	0.999995
Slc35b3	757.677	-0.0561383	0.11015	-0.509655	0.610293	0.999995
Tomm20	17974.1	-0.0561618	0.084603	-0.663827	0.506801	0.999995
Got1l1	30.0655	-0.0561639	0.585094	-0.0959912	0.923528	0.999995
Rhob	16219.8	-0.0561786	0.113769	-0.493795	0.621451	0.999995
Irf2bp2	7323.19	-0.0561924	0.0905797	-0.620365	0.535018	0.999995
Prokr2	486.904	-0.0561997	0.181389	-0.309829	0.756691	0.999995
Nxpe3	1600.23	-0.0562127	0.133275	-0.421779	0.673187	0.999995
Mzt2	667.047	-0.0562274	0.111493	-0.504311	0.614043	0.999995
Psmb4	3585.3	-0.0562309	0.137677	-0.408427	0.68296	0.999995
Ankrd9	435.812	-0.0562373	0.139111	-0.404263	0.686019	0.999995
Snrnp200	12236.5	-0.05624	0.103077	-0.545609	0.585334	0.999995
Chl1	25860.8	-0.0562756	0.11732	-0.479677	0.631457	0.999995
Klhl8	2084.55	-0.0562789	0.114642	-0.490909	0.623491	0.999995
Crk	10844.5	-0.0562795	0.0864867	-0.65073	0.515221	0.999995
Gm38524	974.902	-0.0562824	0.340763	-0.165166	0.868813	0.999995
Fkbp1a	33895.2	-0.0562838	0.0755033	-0.745449	0.456001	0.999995
Zbtb22	1927.14	-0.0562896	0.0901054	-0.624708	0.532163	0.999995
Zscan25	945.066	-0.0563107	0.0968468	-0.581441	0.560943	0.999995
Hspbp1	2583.1	-0.056325	0.100369	-0.561181	0.574674	0.999995
Nans	532.088	-0.0563583	0.16607	-0.339365	0.734335	0.999995
Lrrc20	1647.24	-0.0563634	0.0949647	-0.593519	0.552834	0.999995
Pard3	2301.34	-0.0563789	0.133484	-0.422366	0.672758	0.999995
Lrch4	1161.77	-0.0563888	0.121716	-0.463284	0.643161	0.999995
Pigq	6088.57	-0.0564374	0.122477	-0.460801	0.644941	0.999995
Zbtb9	1123.98	-0.0564411	0.0787642	-0.716583	0.473631	0.999995
Adamts20	1662.96	-0.0564554	0.182563	-0.309238	0.75714	0.999995
Pcdhgc4	24703	-0.0564766	0.0713783	-0.791229	0.42881	0.999995
A730020E08Rik	207.613	-0.0565343	0.143053	-0.395197	0.692697	0.999995
Acvr2b	1899.19	-0.0565788	0.117402	-0.481925	0.629859	0.999995
Atp6v0a4	259.27	-0.0565866	0.172626	-0.327799	0.743064	0.999995
Gm34939	114.94	-0.0566035	0.208162	-0.271921	0.785683	0.999995
Vgll4	2443.32	-0.0566096	0.187591	-0.301771	0.762827	0.999995
Exoc7	3420.07	-0.0566234	0.0661259	-0.856295	0.391834	0.999995
Pcdhga6	24801.1	-0.0566256	0.0737996	-0.767289	0.44291	0.999995
Rnf152	922.87	-0.0566608	0.36575	-0.154917	0.876887	0.999995
Trim29	11.514	-0.0566983	0.582465	-0.0973421	0.922455	0.999995
Pafah1b1	46985	-0.0567192	0.0750902	-0.755348	0.45004	0.999995
Mir3113	490.453	-0.0567575	0.111072	-0.510995	0.609354	0.999995
Dusp10	582.908	-0.0567691	0.208098	-0.2728	0.785007	0.999995
Tsc2	9437.31	-0.0567984	0.100533	-0.564973	0.572092	0.999995
Herpud1	2504.61	-0.0568009	0.0905663	-0.627174	0.530545	0.999995
Pcdhgb7	24634.4	-0.0568221	0.0742931	-0.764837	0.444369	0.999995
Plekhg4	59.158	-0.0568231	0.326887	-0.173831	0.861998	0.999995
Slc7a6	1905.62	-0.0568231	0.200343	-0.28363	0.776694	0.999995
LOC118568596	1838.72	-0.0569199	0.374752	-0.151887	0.879276	0.999995
Nmnat1	331.77	-0.056936	0.129727	-0.43889	0.660741	0.999995
Ric8b	2774.16	-0.056941	0.0985501	-0.577788	0.563407	0.999995
Jpx	554.682	-0.0569751	0.22813	-0.249749	0.802782	0.999995
Akap5	7446.46	-0.0569752	0.118059	-0.482599	0.62938	0.999995
Mir5122	125.432	-0.0569771	0.239871	-0.237532	0.812244	0.999995
Khdc4	3059.65	-0.0569988	0.0940728	-0.605901	0.54458	0.999995
Dedd	1439.45	-0.0570036	0.0689992	-0.826148	0.40872	0.999995
Rnf148	33.4797	-0.0570116	0.372011	-0.153252	0.878199	0.999995
Cdh20	1714.33	-0.0570147	0.155814	-0.365916	0.714428	0.999995
Pcdhga9	24638	-0.0570156	0.0783917	-0.727317	0.467032	0.999995
Hpcal1	1845.94	-0.0570504	0.202976	-0.28107	0.778657	0.999995
Arhgef4	13132.1	-0.057053	0.103132	-0.553206	0.580122	0.999995
Ralgapb	13938.5	-0.0570587	0.082016	-0.695702	0.486615	0.999995
Mir494	21.1992	-0.057061	0.746198	-0.0764689	0.939046	0.999995
H2az1	2983.24	-0.0570667	0.152759	-0.373573	0.708722	0.999995
Meis3	1019.28	-0.0570746	0.104367	-0.546863	0.584473	0.999995
Dzip1l	1315.71	-0.0570897	0.152625	-0.374051	0.708366	0.999995
Slit3	7067.79	-0.0570954	0.220139	-0.259361	0.795357	0.999995
Exosc8	446.148	-0.0570968	0.109432	-0.521757	0.601839	0.999995
Gm41121	11.8555	-0.0571104	0.575848	-0.0991763	0.920998	0.999995
Xpnpep1	2789.46	-0.0571311	0.0990782	-0.576626	0.564192	0.999995
Xpnpep3	1422.89	-0.0571357	0.100937	-0.566053	0.571358	0.999995
Gm11525	12.4072	-0.0571359	0.680487	-0.0839632	0.933086	0.999995
Gm39676	12.0156	-0.0571397	0.582835	-0.0980374	0.921903	0.999995
Spry3	1249.92	-0.0571727	0.113723	-0.502737	0.615149	0.999995
Gm41168	25.0288	-0.057191	0.500727	-0.114216	0.909067	0.999995
Gtf3c2	3216.27	-0.0572226	0.105568	-0.542045	0.587787	0.999995
Acox3	1861.5	-0.0572286	0.0812666	-0.704208	0.481303	0.999995
Bend6	5680.53	-0.0572368	0.125517	-0.456009	0.648384	0.999995
Gm38983	595.87	-0.0572881	0.115655	-0.495337	0.620362	0.999995
Iffo2	1874.92	-0.0573042	0.101281	-0.565794	0.571534	0.999995
Tmed8	4639.09	-0.0573168	0.0608955	-0.941233	0.346586	0.999995
Bag6	13800	-0.0573191	0.0522496	-1.09703	0.27263	0.999995
Clptm1l	5064.98	-0.0573206	0.0769131	-0.745265	0.456112	0.999995
Dnajc25	363.576	-0.0573291	0.111762	-0.512957	0.607981	0.999995
Bmerb1	11163.1	-0.0573429	0.0934038	-0.613925	0.539265	0.999995
Ing4	1379.9	-0.0573526	0.105729	-0.542449	0.587509	0.999995
Nefm	4359.61	-0.0574077	0.11768	-0.487829	0.625671	0.999995
Katnb1	1861.37	-0.0574217	0.0752743	-0.762834	0.445563	0.999995
A430033K04Rik	1334.99	-0.0574575	0.0831516	-0.690997	0.489567	0.999995
Cnot2	4241.29	-0.057472	0.0823376	-0.698004	0.485175	0.999995
Actr10	8035.63	-0.0574806	0.0671786	-0.855639	0.392198	0.999995
Gm38667	24224.9	-0.0575091	0.0742546	-0.774486	0.438644	0.999995
Gm27188	177.504	-0.0575314	0.323072	-0.178076	0.858663	0.999995
Gm34861	197.729	-0.0575767	0.298184	-0.193091	0.846888	0.999995
Palmd	1988.05	-0.0576196	0.165662	-0.347814	0.72798	0.999995
Ndufb2	1562.89	-0.0576551	0.157516	-0.366027	0.714345	0.999995
Ndufv1	5704.11	-0.0576594	0.0814433	-0.70797	0.478964	0.999995
Lrrc4c	13172.9	-0.0576709	0.133538	-0.431868	0.665838	0.999995
Ptch2	76.2715	-0.0576725	0.206663	-0.279066	0.780195	0.999995
Mmp24	2798.34	-0.0576777	0.0956459	-0.603033	0.546487	0.999995
Ly6h	6467.45	-0.0576951	0.137684	-0.41904	0.675187	0.999995
Ticrr	21.2734	-0.057713	0.70602	-0.081744	0.93485	0.999995
Ddhd2	4955.14	-0.0577193	0.0709376	-0.813662	0.415839	0.999995
Gm53657	13.2144	-0.0577532	0.708355	-0.0815314	0.935019	0.999995
Gemin6	167.292	-0.0577571	0.200629	-0.28788	0.773439	0.999995
Nrn1	12010.9	-0.0577575	0.0992497	-0.581941	0.560606	0.999995
Ulk2	9606.9	-0.0577595	0.0880967	-0.655638	0.512057	0.999995
Ddx39b	5389.14	-0.0577744	0.0609887	-0.947296	0.343488	0.999995
Pcdhgb4	24341.5	-0.0577756	0.0734524	-0.786572	0.431532	0.999995
Gm34620	53.63	-0.0577997	0.241383	-0.239452	0.810755	0.999995
Pcdhga1	24391.1	-0.057815	0.0730895	-0.791017	0.428934	0.999995
Usp32	15201	-0.057859	0.0836667	-0.691542	0.489225	0.999995
Gm29797	95.7645	-0.057865	0.265737	-0.217753	0.827621	0.999995
Wrnip1	3091.67	-0.0579165	0.0789178	-0.733884	0.463019	0.999995
Chchd6	1680.48	-0.0579188	0.131189	-0.441491	0.658858	0.999995
App	89474.1	-0.0579441	0.0767388	-0.755082	0.4502	0.999995
Rell2	5058.87	-0.0579616	0.0995847	-0.582033	0.560544	0.999995
Ddit3	352.388	-0.0579637	0.130917	-0.442753	0.657945	0.999995
Zfp872	8.03819	-0.057966	0.665711	-0.0870739	0.930613	0.999995
Tmem177	559.418	-0.0580582	0.104384	-0.556199	0.578074	0.999995
Aldh1b1	507.926	-0.058108	0.11285	-0.514912	0.606615	0.999995
Rtl8c	3212.91	-0.0581641	0.114907	-0.506185	0.612727	0.999995
Ppp2r5a	5298.59	-0.0582123	0.121592	-0.478749	0.632117	0.999995
Alg10b	3591.23	-0.0582539	0.0685902	-0.849304	0.395712	0.999995
Tamalin	2233.46	-0.058254	0.174612	-0.333619	0.738667	0.999995
Pla2g4b	135.841	-0.0582694	0.223499	-0.260714	0.794313	0.999995
Gps1	4552.09	-0.0582714	0.0950401	-0.613124	0.539794	0.999995
Stmn4	5013.56	-0.0582785	0.154263	-0.377788	0.705588	0.999995
Pgrmc2	4065.57	-0.0582834	0.0847774	-0.687488	0.491775	0.999995
Primpol	324.639	-0.0582905	0.129396	-0.450483	0.652362	0.999995
Nmt2	6928.1	-0.0583065	0.0648609	-0.898947	0.368681	0.999995
B4galt3	1818.67	-0.0583086	0.0981908	-0.593829	0.552626	0.999995
Zfp804a	2732.7	-0.0583095	0.143793	-0.40551	0.685103	0.999995
Gpr139	121.76	-0.0583392	0.197425	-0.2955	0.767612	0.999995
Scmh1	3703.23	-0.0583646	0.132424	-0.440739	0.659402	0.999995
LOC108168731	14912	-0.0583769	0.112269	-0.519976	0.60308	0.999995
Fam8a1	6871.23	-0.0583802	0.105146	-0.55523	0.578737	0.999995
Fmc1	530.592	-0.058392	0.17117	-0.341135	0.733002	0.999995
Gm14285	316.371	-0.0584205	0.217214	-0.268954	0.787965	0.999995
Srsf9	1655.16	-0.0584379	0.097995	-0.596336	0.550951	0.999995
Krt18	188.33	-0.0584508	0.922753	-0.0633439	0.949493	0.999995
Pkia	11252.4	-0.0584754	0.128856	-0.453804	0.64997	0.999995
Cyb5r4	2154.27	-0.0584822	0.0770862	-0.75866	0.448056	0.999995
Ccdc9	2045.53	-0.0584841	0.0834884	-0.700506	0.483611	0.999995
Otud5	5091.27	-0.0585202	0.0554656	-1.05507	0.291393	0.999995
Prlr	3427.98	-0.0585505	1.0166	-0.0575944	0.954072	0.999995
Stac3	60.688	-0.0585556	0.598879	-0.0977754	0.922111	0.999995
Wipf2	9036.34	-0.0585693	0.0822043	-0.712484	0.476165	0.999995
Gse1	10366.5	-0.0585912	0.111941	-0.523409	0.60069	0.999995
Gm31606	50637.8	-0.0585929	0.332886	-0.176015	0.860282	0.999995
Xylb	326.709	-0.0586005	0.183701	-0.318999	0.749727	0.999995
Gmppb	515.825	-0.0586029	0.101611	-0.576736	0.564118	0.999995
2510022D24Rik	368.494	-0.0586133	0.159733	-0.366946	0.71366	0.999995
Cog7	2959.88	-0.0586188	0.0824697	-0.710792	0.477213	0.999995
Smim36	22781.1	-0.0586349	0.100388	-0.584084	0.559164	0.999995
Dnai7	170.567	-0.0586593	0.257187	-0.22808	0.819584	0.999995
Pheta1	382.116	-0.058665	0.181416	-0.323372	0.746413	0.999995
Rpgrip1	36.563	-0.0586692	0.348637	-0.168282	0.866362	0.999995
Gm40160	22.4325	-0.0586883	0.561029	-0.104608	0.916687	0.999995
Prrt2	14594.5	-0.0586963	0.158328	-0.370726	0.710842	0.999995
Slc25a33	1215.92	-0.0587123	0.098169	-0.598073	0.549791	0.999995
Ipo4	4002.79	-0.0587185	0.0668971	-0.877743	0.380083	0.999995
Vps26b	8349.48	-0.0587195	0.055201	-1.06374	0.287447	0.999995
Gm41901	93.4101	-0.05875	0.267125	-0.219934	0.825922	0.999995
Kdm1a	3813.53	-0.058759	0.0691799	-0.849365	0.395678	0.999995
4930431P19Rik	172.309	-0.0587594	0.190681	-0.308155	0.757964	0.999995
Fastkd3	725.334	-0.0587736	0.115474	-0.508978	0.610768	0.999995
Slc24a2	69702.1	-0.0587952	0.131381	-0.447518	0.654501	0.999995
Otud7a	9853.86	-0.0588458	0.254659	-0.231077	0.817255	0.999995
Pak1	19319.9	-0.0588462	0.106096	-0.554648	0.579136	0.999995
Slc45a4	3608.45	-0.0588588	0.0800412	-0.735356	0.462123	0.999995
Gm22163	7.87775	-0.0588607	0.973853	-0.0604411	0.951804	0.999995
Slc16a11	447.203	-0.0588752	0.230751	-0.255146	0.79861	0.999995
Ncoa7	7101.16	-0.0589006	0.0915062	-0.643678	0.519784	0.999995
Rrp7a	4874.39	-0.0589048	0.0938943	-0.627352	0.530428	0.999995
Gm20387	523.243	-0.0589117	0.233398	-0.252409	0.800725	0.999995
Oaz2	5123.9	-0.0589185	0.106702	-0.552177	0.580827	0.999995
Pdzd9	319.16	-0.0589417	0.192624	-0.305994	0.759609	0.999995
Gm11517	22.8442	-0.0589681	0.384784	-0.15325	0.878201	0.999995
Tfip11	2460.83	-0.0589909	0.0738241	-0.799074	0.424247	0.999995
Mrfap1	14553.1	-0.0590345	0.0789626	-0.747627	0.454685	0.999995
Entr1	3502.51	-0.0590492	0.0990859	-0.595939	0.551216	0.999995
Klhl3	6542.61	-0.0590518	0.139134	-0.424425	0.671256	0.999995
Paip2b	2983.49	-0.0590963	0.111571	-0.529672	0.596339	0.999995
Rnf4	5379.7	-0.0591006	0.0827399	-0.714294	0.475046	0.999995
Stpg2	20.6869	-0.0591107	0.532551	-0.110995	0.91162	0.999995
Zfp251	3925.23	-0.0591247	0.0759688	-0.778275	0.436407	0.999995
Mir9-3hg	1273.65	-0.0591263	0.172528	-0.342706	0.73182	0.999995
Tbc1d10a	1150.05	-0.0591282	0.0962635	-0.614233	0.539061	0.999995
Nr3c2	17276.8	-0.0591401	0.16998	-0.347924	0.727898	0.999995
Nod2	13.2018	-0.0591509	0.514294	-0.115014	0.908434	0.999995
Gigyf1	3678.06	-0.0591541	0.0974735	-0.606874	0.543935	0.999995
Malat1	681709	-0.0592054	0.284008	-0.208464	0.834866	0.999995
Srsf11	6774.44	-0.0592407	0.151334	-0.391457	0.69546	0.999995
Cdc45	97.4229	-0.0592583	0.189588	-0.312564	0.754612	0.999995
Marchf5	4409.41	-0.0592797	0.0591346	-1.00245	0.316125	0.999995
Cand1	14534.7	-0.0592949	0.0898016	-0.660289	0.509069	0.999995
Trim11	1056.7	-0.0593356	0.156189	-0.379896	0.704022	0.999995
Bltp3b	10455.8	-0.0593522	0.0626515	-0.947338	0.343467	0.999995
Rnf185	1781.74	-0.0593813	0.0672263	-0.883304	0.377072	0.999995
Hdhd5	1017.03	-0.0593834	0.175232	-0.338884	0.734697	0.999995
Slc1a6	420.995	-0.059391	0.164089	-0.361943	0.717395	0.999995
Mob2	933.777	-0.0593976	0.0932982	-0.636643	0.524358	0.999995
E530011L22Rik	504.44	-0.0594196	0.0948671	-0.626346	0.531088	0.999995
A830036E02Rik	650.887	-0.0594277	0.348506	-0.170521	0.8646	0.999995
Atf6	7620.5	-0.0594305	0.0932924	-0.637035	0.524102	0.999995
Lef1	316.355	-0.0594402	0.255546	-0.232601	0.816071	0.999995
Sf1	8615.61	-0.0594441	0.0826384	-0.719328	0.471939	0.999995
Arf5	5714.04	-0.0594455	0.146219	-0.406551	0.684338	0.999995
Gm53174	7.79141	-0.0594628	0.654533	-0.0908477	0.927614	0.999995
Ppp2cb	5583.66	-0.0594848	0.0926894	-0.641765	0.521026	0.999995
Faim2	26104.9	-0.0594951	0.126132	-0.47169	0.637148	0.999995
Pter	146.6	-0.0595732	0.27645	-0.215494	0.829382	0.999995
Zdhhc18	1647.58	-0.0595894	0.0864873	-0.688995	0.490826	0.999995
Tent4a	3658.95	-0.0595928	0.0675606	-0.882065	0.377742	0.999995
Oxtr	557.732	-0.0596008	0.226659	-0.262954	0.792586	0.999995
Gm32655	39.2251	-0.0596279	0.307413	-0.193967	0.846202	0.999995
Zfp991	153.114	-0.0596305	0.314765	-0.189444	0.849744	0.999995
Gm15627	33.1676	-0.059631	0.476272	-0.125204	0.900362	0.999995
Prpf18	2675.64	-0.0596522	0.0667789	-0.893279	0.371708	0.999995
Maneal	3249.31	-0.0596668	0.115541	-0.516412	0.605567	0.999995
Potefam3e	245.049	-0.0596836	0.417807	-0.14285	0.886409	0.999995
Pithd1	2705.22	-0.0596879	0.0828072	-0.720806	0.471029	0.999995
Ajap1	2200.11	-0.0596928	0.179411	-0.332714	0.73935	0.999995
Unc79	13465.4	-0.059693	0.212776	-0.280544	0.77906	0.999995
Cers1	5569.41	-0.059701	0.0992764	-0.601362	0.547599	0.999995
Cnnm4	1391.54	-0.0597066	0.11	-0.542786	0.587277	0.999995
Ttc39aos1	83.4528	-0.0597069	0.338567	-0.176352	0.860018	0.999995
4930519F16Rik	52.596	-0.0597385	0.420885	-0.141935	0.887131	0.999995
Pnpla6	2957.01	-0.0597705	0.0685277	-0.87221	0.383094	0.999995
Stk35os1	507.061	-0.0597745	0.110409	-0.541389	0.588239	0.999995
Gdf1	5569.55	-0.0597832	0.0992374	-0.602426	0.546891	0.999995
Arfgap2	3172.54	-0.0597931	0.072495	-0.82479	0.409491	0.999995
Abracl	494.896	-0.0598048	0.110689	-0.540294	0.588994	0.999995
Gm46605	8.64727	-0.0598542	0.621227	-0.0963483	0.923244	0.999995
Porcn	2836.45	-0.0598794	0.137807	-0.434515	0.663914	0.999995
Slc39a11	981.519	-0.0599024	0.118573	-0.505194	0.613423	0.999995
Maf1	2324.19	-0.0599116	0.136877	-0.437705	0.6616	0.999995
Fbxl16	48110.1	-0.0599214	0.0713387	-0.839956	0.400933	0.999995
Psmg1	482.929	-0.059942	0.126486	-0.473902	0.635569	0.999995
Entpd2	575.8	-0.0599463	0.184915	-0.324184	0.745799	0.999995
LOC118567335	2066.33	-0.0599586	0.361246	-0.165977	0.868175	0.999995
Vav3	876.643	-0.0599671	0.161613	-0.371054	0.710597	0.999995
Gm31005	10.2958	-0.059986	0.57949	-0.103515	0.917554	0.999995
Ldlrad4	5785.17	-0.0599863	0.133122	-0.450612	0.652269	0.999995
Xpo7	7726.34	-0.0599957	0.0539393	-1.11228	0.266017	0.999995
Slc25a5	9291.46	-0.0600002	0.125045	-0.479828	0.63135	0.999995
Ntm	9761.47	-0.060023	0.13588	-0.441735	0.658681	0.999995
Junos	565.655	-0.0600249	0.231569	-0.259209	0.795474	0.999995
Hsph1	16268.6	-0.0600497	0.0846596	-0.709307	0.478134	0.999995
Pcdhgb6	25015.5	-0.0600509	0.0741073	-0.810324	0.417754	0.999995
Cgrrf1	598.447	-0.0600584	0.183337	-0.327584	0.743226	0.999995
Mphosph9	2275.17	-0.0600611	0.174021	-0.345138	0.72999	0.999995
U2af2	7932.82	-0.0600821	0.0528084	-1.13774	0.25523	0.999995
Hgsnat	4466.78	-0.0600932	0.0831154	-0.72301	0.469674	0.999995
Sdc3	13528.4	-0.0601069	0.103705	-0.579596	0.562187	0.999995
Bhlhe22	5287.38	-0.0601144	0.109298	-0.550004	0.582317	0.999995
Relch	7175.15	-0.0601556	0.0672349	-0.894708	0.370943	0.999995
Adat1	578.817	-0.0601585	0.18777	-0.320384	0.748677	0.999995
2210016L21Rik	3661.5	-0.0602596	0.110283	-0.546408	0.584785	0.999995
Faf1	2918.92	-0.0602762	0.0704033	-0.856156	0.391911	0.999995
Fhip1b	7987.17	-0.0602839	0.0909918	-0.66252	0.507638	0.999995
Nr1d2	8131.85	-0.0603029	0.108974	-0.553369	0.58001	0.999995
Edc4	4337.84	-0.0603183	0.0876561	-0.688125	0.491374	0.999995
Snord116l12	33.1301	-0.0603354	0.439538	-0.13727	0.890817	0.999995
Gm51701	35.613	-0.0603506	0.378638	-0.159389	0.873363	0.999995
Smyd4	839.401	-0.0603537	0.0912841	-0.661163	0.508508	0.999995
Arfgap1	4710.93	-0.0604063	0.123534	-0.488984	0.624853	0.999995
Gtf2i	16265.6	-0.0604235	0.0657963	-0.918341	0.35844	0.999995
Mafa	189.126	-0.0604298	0.268702	-0.224895	0.822061	0.999995
Dctn1	22655.8	-0.0604303	0.0877916	-0.688338	0.49124	0.999995
Stx3	1830.19	-0.0604481	0.262382	-0.230382	0.817795	0.999995
Hp1bp3	13758.9	-0.0604878	0.0858002	-0.704984	0.48082	0.999995
Gm15706	252.838	-0.0605122	0.129869	-0.465946	0.641254	0.999995
Cdca3	53.1853	-0.0605285	0.410446	-0.14747	0.882761	0.999995
Armt1	1111.58	-0.0605287	0.110004	-0.550242	0.582154	0.999995
1110020A21Rik	32.7628	-0.0605363	0.325363	-0.186058	0.8524	0.999995
Dxo	598.653	-0.0605665	0.101597	-0.596145	0.551079	0.999995
Fam174b	1470.48	-0.0605716	0.0806172	-0.751349	0.452443	0.999995
Tbc1d8	1020.59	-0.0605786	0.133522	-0.453699	0.650045	0.999995
Snhg5	339.29	-0.0605957	0.139246	-0.435171	0.663438	0.999995
Kansl1	8096.21	-0.0606052	0.0827665	-0.732243	0.46402	0.999995
Gm34045	38.4211	-0.0606092	0.323872	-0.187139	0.851551	0.999995
D5Ertd579e	10067.1	-0.0606365	0.101301	-0.598577	0.549455	0.999995
Idh3a	12226.4	-0.0606391	0.0883111	-0.686654	0.492301	0.999995
Tbc1d10b	4696.69	-0.0606393	0.0642149	-0.944319	0.345007	0.999995
Aasdh	929.406	-0.0606494	0.132965	-0.456132	0.648295	0.999995
Gper1	102.32	-0.0606668	0.22416	-0.27064	0.786668	0.999995
Gm39463	45.0083	-0.0606669	0.307861	-0.19706	0.843781	0.999995
Ppm1a	15306.5	-0.06068	0.0774986	-0.782983	0.433637	0.999995
Dixdc1	7150.78	-0.0606991	0.0900061	-0.674389	0.500064	0.999995
Elapor2	2905.11	-0.0607154	0.0869156	-0.698557	0.484829	0.999995
Stk36	318.667	-0.0607206	0.198059	-0.306579	0.759164	0.999995
Matk	4709.6	-0.0607306	0.085397	-0.711156	0.476987	0.999995
Pcdhga12	25110.9	-0.0607363	0.0753696	-0.805846	0.420332	0.999995
Gm53283	114.17	-0.0607418	0.24979	-0.243172	0.807872	0.999995
Camsap3	1935.58	-0.0607797	0.0933689	-0.650963	0.51507	0.999995
Myh10	16667.8	-0.0607984	0.158932	-0.382544	0.702058	0.999995
Trim2	41655.6	-0.0608476	0.0977392	-0.62255	0.53358	0.999995
Slc9b2	196.223	-0.0608484	0.192244	-0.316517	0.75161	0.999995
Mrpl47	608.799	-0.0608639	0.121633	-0.500391	0.6168	0.999995
Fhip2b	1681.68	-0.0608725	0.122127	-0.498435	0.618177	0.999995
Akap1	2668.78	-0.0608862	0.0744869	-0.817407	0.413696	0.999995
Ube2r2	3304.13	-0.0609494	0.0773381	-0.78809	0.430644	0.999995
Scap	5992.88	-0.0609751	0.0594441	-1.02575	0.305007	0.999995
Ptpa	8180.12	-0.0610361	0.120281	-0.507445	0.611843	0.999995
Gm42125	84.2376	-0.0610607	0.446878	-0.136638	0.891317	0.999995
Gm38471	40.7404	-0.0610648	0.506542	-0.120552	0.904046	0.999995
Prune1	1905.03	-0.061065	0.0776937	-0.785971	0.431884	0.999995
Mapk8ip2	18252.7	-0.0610691	0.0831272	-0.734647	0.462555	0.999995
Rae1	2050.41	-0.0610789	0.0873311	-0.699395	0.484305	0.999995
Mgat4b	2869.53	-0.0611097	0.14205	-0.430198	0.667052	0.999995
Arnt2	19539.3	-0.061113	0.0936104	-0.652844	0.513857	0.999995
Sra1	887.074	-0.0611151	0.103505	-0.590457	0.554884	0.999995
Mix23	248.961	-0.0611331	0.175127	-0.349079	0.72703	0.999995
Fgf14	9577.33	-0.061143	0.16323	-0.374582	0.707972	0.999995
Napg	10593.4	-0.0611602	0.0897547	-0.681416	0.495609	0.999995
Atxn10	15380.8	-0.0611985	0.0750135	-0.815834	0.414595	0.999995
Ide	6266.53	-0.0612088	0.28055	-0.218174	0.827293	0.999995
Cox5a	4280.43	-0.0612291	0.0984254	-0.622086	0.533885	0.999995
Oprd1	1880.34	-0.061231	0.134945	-0.453749	0.65001	0.999995
Hpse2	19.9735	-0.0612386	0.517786	-0.11827	0.905854	0.999995
Lin7b	1424.73	-0.0612476	0.105219	-0.582095	0.560503	0.999995
Lama4	533.981	-0.061271	0.412667	-0.148475	0.881968	0.999995
Fastkd1	987.456	-0.0612777	0.0776241	-0.789416	0.429869	0.999995
Tmem65	5263.15	-0.0613018	0.147904	-0.41447	0.67853	0.999995
Slc35f1	5384.31	-0.0613064	0.122978	-0.498515	0.618121	0.999995
Mipep	2126.49	-0.0613139	0.108477	-0.565225	0.571921	0.999995
Pkd1l2	11.2897	-0.0613371	0.657307	-0.0933157	0.925653	0.999995
Ctif	7190.92	-0.0613613	0.112054	-0.547602	0.583965	0.999995
Rorb	6124.01	-0.0613779	0.202128	-0.303658	0.761388	0.999995
Fam241b	934.392	-0.061399	0.116233	-0.528242	0.597331	0.999995
Lrrc4b	13126.6	-0.061407	0.117897	-0.520854	0.602469	0.999995
Fastk	3175.62	-0.0614095	0.0809989	-0.758152	0.44836	0.999995
Etv3	2433.56	-0.0614153	0.0900149	-0.682279	0.495062	0.999995
Gnaz	6525.78	-0.0614399	0.102198	-0.601185	0.547717	0.999995
Farsa	1239.85	-0.0614626	0.0725731	-0.846906	0.397047	0.999995
Mmd	23267.2	-0.0614807	0.100241	-0.613327	0.53966	0.999995
Prkaca	13993.5	-0.0615006	0.0728491	-0.844219	0.398547	0.999995
Ears2	658.649	-0.0615144	0.120189	-0.511813	0.608782	0.999995
Slc25a44	6437.64	-0.0615281	0.0902573	-0.681697	0.49543	0.999995
Alg13	615.369	-0.0615745	0.107085	-0.575005	0.565288	0.999995
Ddx24	9232.96	-0.0615999	0.131226	-0.469419	0.63877	0.999995
Helz	9648.14	-0.0616062	0.087064	-0.707597	0.479196	0.999995
Copg1	16291.3	-0.0616261	0.127246	-0.484307	0.628168	0.999995
Kcnk2	3130.48	-0.0616404	0.15477	-0.39827	0.690431	0.999995
Csnk1d	7471.66	-0.0616561	0.0749004	-0.823174	0.410409	0.999995
Stim1	4922.02	-0.0616695	0.0842166	-0.732273	0.464002	0.999995
Gm35037	91.043	-0.0616935	0.424989	-0.145165	0.884581	0.999995
Lysmd2	1916.89	-0.0617031	0.0959129	-0.643325	0.520013	0.999995
Slc7a3	449.098	-0.0617168	0.144786	-0.426263	0.669917	0.999995
Mtg2	561.036	-0.0617528	0.121404	-0.508656	0.610993	0.999995
Srp68	3056.77	-0.0617602	0.081157	-0.760997	0.446659	0.999995
9430021M05Rik	304.481	-0.0617846	0.191226	-0.323097	0.746622	0.999995
Gm53222	152.873	-0.0618052	0.347001	-0.178113	0.858635	0.999995
Rtn4rl1	5660.74	-0.0618166	0.152582	-0.405138	0.685376	0.999995
Tmem108	2142.39	-0.0618227	0.114577	-0.539574	0.589491	0.999995
Wdr46	430.538	-0.0618234	0.119222	-0.518555	0.604071	0.999995
Gm5914	77.3778	-0.0618358	0.30512	-0.202661	0.8394	0.999995
Mrm2	323.085	-0.0618417	0.149437	-0.413831	0.678998	0.999995
Cutc	191.979	-0.0618746	0.156877	-0.394415	0.693275	0.999995
Gm46172	87.6161	-0.0619338	0.304496	-0.203398	0.838824	0.999995
Trp53i11	2800.41	-0.0619455	0.116946	-0.529694	0.596324	0.999995
Oaz1	5051.41	-0.0619768	0.167408	-0.370215	0.711222	0.999995
Kcnab2	37918.3	-0.0619947	0.0542361	-1.14305	0.253018	0.999995
Sfswap	4091.28	-0.0620575	0.233814	-0.265414	0.790691	0.999995
Rp9	830.145	-0.0621036	0.0941039	-0.659947	0.509288	0.999995
Cdk19	5447.07	-0.062106	0.174733	-0.355433	0.722265	0.999995
Apmap	2835.07	-0.06219	0.0653864	-0.951115	0.341546	0.999995
Gm51906	19.4763	-0.062194	0.487638	-0.127541	0.898512	0.999995
Ankrd34b	1617.58	-0.0622183	0.10207	-0.609565	0.54215	0.999995
Mfsd12	2471.23	-0.0622235	0.100343	-0.620111	0.535185	0.999995
Srsf2	6128.5	-0.0622299	0.0628168	-0.990656	0.321853	0.999995
Ripply2-cyb5r4	2276.51	-0.0622385	0.0721541	-0.862576	0.38837	0.999995
Nectin1	7606.26	-0.0622413	0.129212	-0.4817	0.630019	0.999995
Gm29415	14.687	-0.062247	0.683859	-0.0910233	0.927474	0.999995
Parp6	7185.96	-0.0622475	0.0931613	-0.66817	0.504025	0.999995
Lysmd4	1462.65	-0.0622477	0.103053	-0.604035	0.54582	0.999995
Ndufb6	1688.94	-0.0622506	0.136706	-0.45536	0.64885	0.999995
Dynll2	22111.8	-0.062275	0.0762566	-0.816651	0.414128	0.999995
Gm53406	29.2482	-0.0623043	0.334605	-0.186203	0.852286	0.999995
Fbxl3	6324.93	-0.0623047	0.11434	-0.544909	0.585816	0.999995
Actb	142094	-0.062311	0.0702524	-0.88696	0.375101	0.999995
Tmem109	1712.7	-0.0623207	0.109087	-0.571295	0.5678	0.999995
Slc35e4	1120.98	-0.0623335	0.111162	-0.560745	0.574971	0.999995
Pigb	919.295	-0.06234	0.154026	-0.404737	0.685671	0.999995
Castor2	7662.24	-0.0623403	0.137392	-0.45374	0.650016	0.999995
Fam117b	6423.82	-0.0623457	0.0694166	-0.898138	0.369112	0.999995
Mlf2	22266.4	-0.0623588	0.0735754	-0.847549	0.396689	0.999995
Wrap53	584.4	-0.0623674	0.119839	-0.520427	0.602766	0.999995
Acsf3	784.862	-0.0623773	0.0968364	-0.644151	0.519477	0.999995
Mogs	1288.28	-0.0623949	0.0834447	-0.74774	0.454617	0.999995
Zfp641	779.232	-0.062409	0.182959	-0.341108	0.733022	0.999995
Peli2	2201.32	-0.0624105	0.14824	-0.421011	0.673747	0.999995
Gm38666	24193.9	-0.0624476	0.0742337	-0.84123	0.400219	0.999995
Vps37b	1632.65	-0.0624652	0.155802	-0.400926	0.688475	0.999995
E530001F21Rik	87.7073	-0.0624684	0.402724	-0.155115	0.876731	0.999995
Zfp369	5871.47	-0.0624799	0.070887	-0.881402	0.378101	0.999995
Bcr	13122	-0.0625216	0.0719163	-0.869366	0.384647	0.999995
Zfp607b	968.151	-0.0625423	0.0951213	-0.657501	0.510859	0.999995
Gm54035	9.48215	-0.0625424	0.653138	-0.0957567	0.923714	0.999995
Fiz1	1116.6	-0.0625506	0.0889562	-0.703162	0.481955	0.999995
Gm53634	207.787	-0.0625563	0.400251	-0.156292	0.875802	0.999995
Mus81	765.44	-0.0625737	0.106882	-0.585447	0.558247	0.999995
Klc1	25152.7	-0.0625768	0.0976216	-0.641014	0.521514	0.999995
Eif4h	13923.6	-0.0626288	0.0931028	-0.672684	0.501148	0.999995
Rapgef5	16465.7	-0.0626385	0.14706	-0.425938	0.670153	0.999995
Btbd3	21177.1	-0.0626458	0.104358	-0.600295	0.54831	0.999995
Fam98b	2108.88	-0.0626555	0.0809977	-0.773547	0.439199	0.999995
Gpr156	93.2173	-0.06267	0.234531	-0.267215	0.789304	0.999995
Spred3	3548.74	-0.0627145	0.115505	-0.54296	0.587157	0.999995
A830005F24Rik	29.5044	-0.0627264	0.396464	-0.158214	0.874288	0.999995
Stard3nl	1692.59	-0.062775	0.0711494	-0.882299	0.377615	0.999995
Pten	19629.3	-0.0627809	0.077618	-0.808844	0.418605	0.999995
Nicn1	3823.02	-0.0628101	0.0844561	-0.743702	0.457057	0.999995
Cep126	1734.12	-0.0628151	0.0772126	-0.813534	0.415912	0.999995
Ptgs2	2246.45	-0.0628212	0.199927	-0.314221	0.753353	0.999995
Dohh	1979.98	-0.0628359	0.128906	-0.487454	0.625937	0.999995
Tspan13	13268.3	-0.0628501	0.0852067	-0.737619	0.460746	0.999995
Mir22hg	977.349	-0.0628705	0.102333	-0.614371	0.53897	0.999995
Rbm33	5476.77	-0.0628809	0.170401	-0.369016	0.712115	0.999995
Plcg1	3495.89	-0.0628945	0.0802491	-0.78374	0.433193	0.999995
Gm37013	24361.7	-0.0628986	0.0742836	-0.846737	0.397142	0.999995
Upf1	5008.05	-0.0628987	0.0731746	-0.85957	0.390026	0.999995
Htr2a	929.853	-0.062932	0.199027	-0.316199	0.751852	0.999995
Ncln	2546.51	-0.062948	0.0622108	-1.01185	0.31161	0.999995
Jarid2	3181.96	-0.0630329	0.140336	-0.449157	0.653318	0.999995
Gemin7	583.061	-0.0630637	0.121554	-0.518811	0.603893	0.999995
Srsf3	6757.3	-0.0630647	0.112613	-0.560015	0.575469	0.999995
Gm28043	7511.49	-0.0631232	0.0974453	-0.64778	0.517127	0.999995
Trdc	10.5529	-0.0631876	0.773234	-0.0817186	0.934871	0.999995
Slc1a4	4220.07	-0.0631891	0.107384	-0.588439	0.556238	0.999995
Slc22a18	28.7741	-0.0632135	0.48094	-0.131437	0.895429	0.999995
Crb1	190.43	-0.0632188	0.259694	-0.243436	0.807668	0.999995
Srpx	18.9316	-0.0632268	0.423324	-0.149358	0.881271	0.999995
Atf5	1594.75	-0.0632704	0.134397	-0.470771	0.637804	0.999995
Aifm2	359.702	-0.0632854	0.117699	-0.53769	0.590791	0.999995
Nrip1	8146.25	-0.0632895	0.0940308	-0.673072	0.500902	0.999995
Gm41559	79.5971	-0.0632964	0.325787	-0.194288	0.845951	0.999995
Tspan33	1179.82	-0.0633022	0.217355	-0.291239	0.770869	0.999995
Mir3082	489.407	-0.0633336	0.15647	-0.404765	0.68565	0.999995
Dyrk1a	9832.19	-0.0633512	0.085998	-0.736659	0.46133	0.999995
Dok4	940.44	-0.0633579	0.140003	-0.452547	0.650875	0.999995
Rpusd3	508.854	-0.0633747	0.152426	-0.415774	0.677575	0.999995
Ints7	2012.99	-0.0634167	0.0838631	-0.756193	0.449534	0.999995
Mpc2	2568.42	-0.063418	0.14257	-0.444819	0.656451	0.999995
Hs1bp3	927.465	-0.0634282	0.114811	-0.552458	0.580635	0.999995
Frat2	408.534	-0.06346	0.16332	-0.388562	0.6976	0.999995
Cplx2	96798	-0.0634608	0.117584	-0.539704	0.589401	0.999995
Chtf8	3643.69	-0.0634663	0.073266	-0.866245	0.386356	0.999995
Derpc	3643.69	-0.0634663	0.073266	-0.866245	0.386356	0.999995
Arc	13501.5	-0.0634728	0.300991	-0.21088	0.832981	0.999995
A330009N23Rik	483.95	-0.0635125	0.112556	-0.564274	0.572567	0.999995
Pcdhgb1	24629.8	-0.0635163	0.0748497	-0.848585	0.396112	0.999995
Spink10	343.555	-0.0635278	0.132046	-0.481104	0.630442	0.999995
Aarsd1	1019.88	-0.0635293	0.164229	-0.386833	0.69888	0.999995
Nav1	14047.3	-0.0635424	0.169021	-0.375943	0.706959	0.999995
Phf1	1457.41	-0.0635634	0.110795	-0.573702	0.566169	0.999995
Aftph	6999.04	-0.0635887	0.0677355	-0.93878	0.347844	0.999995
Acad10	159.41	-0.0636338	0.178034	-0.357425	0.720774	0.999995
Plec	17356.8	-0.0636555	0.169962	-0.374527	0.708012	0.999995
Erich3	269.951	-0.0636591	0.165582	-0.384456	0.70064	0.999995
Bcl2l1	5572.5	-0.0636707	0.0669705	-0.950728	0.341743	0.999995
Arfgef3	14145.5	-0.0636949	0.119891	-0.531275	0.595228	0.999995
Gm34808	8.0921	-0.0636967	0.647866	-0.0983178	0.92168	0.999995
St3gal2	7374.5	-0.0637295	0.0738518	-0.862938	0.388172	0.999995
Gm34883	126.63	-0.0637625	0.320801	-0.19876	0.84245	0.999995
Mir7672	20.9315	-0.0637697	0.40999	-0.15554	0.876396	0.999995
Pi4kb	3591.61	-0.0637715	0.0538559	-1.18411	0.236368	0.999995
Prkca	27976.6	-0.0637846	0.123674	-0.515748	0.60603	0.999995
Tesk1	4541	-0.0637999	0.0885974	-0.720111	0.471457	0.999995
Rnf167	3303.88	-0.0638271	0.0537104	-1.18836	0.234693	0.999995
Tmem185a	1887.53	-0.0638381	0.086315	-0.739594	0.459546	0.999995
Mdh2	10745.6	-0.0638479	0.0952515	-0.670309	0.502661	0.999995
Fbxl6	746.973	-0.0638804	0.0903588	-0.706964	0.479589	0.999995
Synrg	9498.01	-0.0638961	0.0900981	-0.709184	0.478211	0.999995
Prrg3	2565.4	-0.0639208	0.164362	-0.388904	0.697348	0.999995
Mgll	10959.9	-0.0639218	0.199857	-0.319838	0.749091	0.999995
Gtpbp1	3385.74	-0.0640513	0.0696673	-0.919388	0.357893	0.999995
Bphl	899.892	-0.0640717	0.132525	-0.483469	0.628763	0.999995
B4galt6	15449.7	-0.0640879	0.0653127	-0.981247	0.326471	0.999995
Rap1gds1	18433.8	-0.0640955	0.0763641	-0.839341	0.401278	0.999995
Lbr	983.254	-0.0641186	0.153544	-0.41759	0.676247	0.999995
Gm33829	55.9706	-0.0641188	0.561719	-0.114147	0.909121	0.999995
Oprl1	2458.47	-0.0641232	0.146247	-0.438458	0.661054	0.999995
Trim3	5847.96	-0.064147	0.113827	-0.563546	0.573063	0.999995
Sertad2	2617.64	-0.0641522	0.103532	-0.619639	0.535496	0.999995
B3galt4	210.371	-0.064155	0.14831	-0.432573	0.665325	0.999995
Reps2	22484.6	-0.0641634	0.0746221	-0.859844	0.389875	0.999995
Ccdc149	2955.3	-0.0641643	0.087459	-0.73365	0.463162	0.999995
Spice1	776.106	-0.0641976	0.105095	-0.610852	0.541297	0.999995
Mlxip	2077.98	-0.0641977	0.164803	-0.389542	0.696875	0.999995
Spout1	1082.55	-0.0642335	0.0787917	-0.815231	0.41494	0.999995
Fam78a	306.677	-0.0642371	0.224875	-0.285657	0.775141	0.999995
Gm29729	477.224	-0.0642397	0.351538	-0.182739	0.855003	0.999995
Sytl1	35.0387	-0.0642417	0.365996	-0.175526	0.860667	0.999995
Cpsf7	4898.49	-0.0642428	0.0997949	-0.643748	0.519739	0.999995
Pex14	2212.96	-0.0642781	0.0910685	-0.705821	0.480299	0.999995
Abcc1	1789.93	-0.0642793	0.0981024	-0.655227	0.512322	0.999995
6030458C11Rik	3308.62	-0.0642897	0.102414	-0.627745	0.530171	0.999995
Srpk2	15119.6	-0.064317	0.0844705	-0.761414	0.44641	0.999995
Zfp11	791.675	-0.064328	0.138865	-0.46324	0.643193	0.999995
Adgrb3	14602.4	-0.0643491	0.128137	-0.502189	0.615535	0.999995
Tnfrsf21	8383.83	-0.064355	0.102609	-0.627184	0.530538	0.999995
Gm53868	1107.29	-0.0643577	0.305559	-0.210623	0.833182	0.999995
Mvb12b	9552.67	-0.0643772	0.103619	-0.621288	0.53441	0.999995
Gm41741	111.614	-0.0644051	0.211655	-0.304293	0.760905	0.999995
Lrrc28	1473.25	-0.0644112	0.0710854	-0.90611	0.364878	0.999995
Ranbp9	6058.8	-0.0644226	0.0494404	-1.30304	0.192562	0.999995
Pan2	962.914	-0.0644757	0.131764	-0.489328	0.62461	0.999995
Pla2g6	1007.52	-0.0644942	0.0850688	-0.758142	0.448366	0.999995
Gm36572	54.5374	-0.064512	0.316121	-0.204073	0.838296	0.999995
Slc25a11	4499.16	-0.064512	0.0819285	-0.787419	0.431037	0.999995
Bsn	71223	-0.0645168	0.188967	-0.341418	0.732789	0.999995
2900009J06Rik	45.6905	-0.0645203	0.357417	-0.180518	0.856746	0.999995
Arfgef2	7021.07	-0.0645347	0.0787231	-0.819768	0.412348	0.999995
Fhdc1	311.081	-0.0645418	0.21474	-0.300558	0.763751	0.999995
4931406H21Rik	86.1151	-0.0645425	0.295087	-0.218724	0.826865	0.999995
Ipo13	5746.94	-0.0645477	0.061102	-1.05639	0.290789	0.999995
Exoc8	3636.42	-0.0645695	0.0717874	-0.899454	0.368411	0.999995
Abi2	25210.7	-0.0645923	0.066389	-0.972937	0.330585	0.999995
Pcdhga8	24844.5	-0.0646188	0.0748067	-0.863811	0.387692	0.999995
Ncs1	25779.9	-0.0646229	0.0834407	-0.774477	0.438649	0.999995
Fancf	190.076	-0.0646491	0.152692	-0.423395	0.672007	0.999995
Mir7037	7.82531	-0.0646864	0.71047	-0.0910473	0.927455	0.999995
Gatad2b	15238	-0.0646888	0.0960905	-0.673207	0.500816	0.999995
Slc35e2	5035.2	-0.0647241	0.106007	-0.610565	0.541488	0.999995
Gm6277	144.235	-0.0647479	0.198701	-0.325857	0.744533	0.999995
Aars	9862.03	-0.0647565	0.0821248	-0.788513	0.430397	0.999995
Rgs9bp	24.8022	-0.0647598	0.381517	-0.169743	0.865212	0.999995
Lnx1	1110.81	-0.064767	0.149903	-0.43206	0.665697	0.999995
R74862	324.085	-0.0647931	0.116118	-0.557995	0.576848	0.999995
Gm46914	261.956	-0.064811	0.375767	-0.172476	0.863063	0.999995
Ugt1a10	113.814	-0.0648153	0.259967	-0.249321	0.803112	0.999995
Cdr2	715.005	-0.0648639	0.436552	-0.148582	0.881883	0.999995
Tshr	44.7247	-0.0649087	0.400198	-0.162191	0.871155	0.999995
Adra2a	1212.21	-0.0649121	0.150777	-0.430516	0.66682	0.999995
Nol11	1936.07	-0.0649496	0.088312	-0.735456	0.462062	0.999995
Rsph3a	574.582	-0.064993	0.112595	-0.577227	0.563786	0.999995
Sik2	4295.77	-0.0650141	0.107665	-0.603856	0.54594	0.999995
Extl2	5268.54	-0.0650333	0.0767524	-0.847313	0.396821	0.999995
Gm35071	14.4237	-0.0650359	0.559267	-0.116288	0.907425	0.999995
Comt	3160.14	-0.0650467	0.0631496	-1.03004	0.302991	0.999995
Ino80e	1569.87	-0.0650492	0.0821078	-0.792241	0.42822	0.999995
Msh4	20.2275	-0.0650792	0.404549	-0.160868	0.872197	0.999995
Ints5	1549.83	-0.0650904	0.0777372	-0.837313	0.402417	0.999995
Gm30092	68.8374	-0.0651363	0.318502	-0.204508	0.837956	0.999995
Cc2d1b	1207.1	-0.0651622	0.0824781	-0.790055	0.429496	0.999995
Gpr68	1031.42	-0.0652014	0.141922	-0.459418	0.645934	0.999995
Pcbp1	7870.65	-0.0652195	0.0968465	-0.673432	0.500673	0.999995
Tdrp	663.408	-0.0652846	0.0853385	-0.765007	0.444267	0.999995
Hdac6	2226.56	-0.0653018	0.101487	-0.643448	0.519934	0.999995
Insl6	10.2312	-0.0653454	0.552766	-0.118215	0.905897	0.999995
Napepld	1943.19	-0.0653984	0.134291	-0.486989	0.626266	0.999995
Man2c1	2239.15	-0.065408	0.124415	-0.525723	0.599081	0.999995
D430020J02Rik	131.503	-0.0654108	0.166362	-0.393185	0.694183	0.999995
Iqcc	814.48	-0.0654146	0.083019	-0.787948	0.430727	0.999995
Atxn7l2	804.25	-0.0654245	0.195927	-0.333923	0.738437	0.999995
Abl2	9504.84	-0.0654285	0.12214	-0.535684	0.592177	0.999995
Pml	890.148	-0.065445	0.11484	-0.569879	0.56876	0.999995
Pdcd2l	419.476	-0.0654529	0.122321	-0.535089	0.592588	0.999995
Prep	2164.61	-0.0654715	0.0684772	-0.956107	0.339018	0.999995
Arhgap33	5952.62	-0.0654863	0.136586	-0.479453	0.631617	0.999995
Rhbdd3	541.356	-0.0655735	0.0961001	-0.682345	0.495021	0.999995
Ints10	3843.13	-0.0656552	0.145289	-0.451893	0.651346	0.999995
Gm36500	79.4874	-0.0657081	0.343653	-0.191205	0.848365	0.999995
Cdpf1	268.464	-0.0657418	0.167853	-0.391663	0.695307	0.999995
Gpr173	1169.23	-0.0657427	0.126991	-0.517697	0.60467	0.999995
Pde4dip	19440.8	-0.0657484	0.114012	-0.576678	0.564157	0.999995
Gm46058	149.76	-0.0657494	0.36494	-0.180165	0.857023	0.999995
Cstl1	14.2873	-0.0657898	0.576143	-0.11419	0.909087	0.999995
Kcnrg	40.505	-0.0658059	0.313891	-0.209646	0.833944	0.999995
Zfp787	679.595	-0.0658063	0.129281	-0.50902	0.610739	0.999995
4930507D05Rik	45.3371	-0.0658343	0.286941	-0.229435	0.818531	0.999995
Gm24507	21.04	-0.0658436	0.416103	-0.158239	0.874268	0.999995
Exosc4	742.452	-0.0658701	0.116838	-0.563773	0.572909	0.999995
Gm2011	47.9836	-0.065912	0.270943	-0.243269	0.807797	0.999995
Atg2b	7427.71	-0.0659875	0.113608	-0.580835	0.561352	0.999995
Brdt	1200.16	-0.0659939	0.142562	-0.462912	0.643427	0.999995
Zc4h2	1271.65	-0.0659997	0.105464	-0.625803	0.531444	0.999995
Gm46485	781.195	-0.0660085	0.438825	-0.150421	0.880433	0.999995
Repin1	2011.05	-0.066025	0.0792812	-0.832795	0.40496	0.999995
Ppp1cc	4124.32	-0.066027	0.0875491	-0.754171	0.450746	0.999995
Cog1	2820.49	-0.0660471	0.102809	-0.642424	0.520598	0.999995
Timmdc1	1229.59	-0.0660602	0.100453	-0.657625	0.510779	0.999995
Gm8350	88.7516	-0.0660881	0.326969	-0.202123	0.83982	0.999995
Agpat1	8298.87	-0.0660884	0.0741104	-0.891756	0.372524	0.999995
Nrros	372.539	-0.0661053	0.172613	-0.382969	0.701743	0.999995
Ercc8	668.359	-0.06611	0.0938533	-0.704398	0.481185	0.999995
Mpnd	2569.38	-0.0661105	0.139389	-0.474288	0.635294	0.999995
Kcnh6	167.512	-0.0661131	0.221178	-0.298913	0.765006	0.999995
Vstm2b	1677.9	-0.0661177	0.145496	-0.454428	0.64952	0.999995
1700121C08Rik	17.8575	-0.0661572	0.629142	-0.105155	0.916253	0.999995
Ncstn	3792.18	-0.0661652	0.0677606	-0.976456	0.328839	0.999995
L1cam	9380.34	-0.0661775	0.142687	-0.463796	0.642794	0.999995
Ahnak2	104.419	-0.0662252	0.302766	-0.218734	0.826857	0.999995
Pced1a	1239.55	-0.0662289	0.113789	-0.582034	0.560544	0.999995
Pwwp2a	5878.45	-0.0662757	0.159357	-0.415894	0.677488	0.999995
Zbtb48	403.931	-0.066286	0.127481	-0.519966	0.603087	0.999995
Srpk1	3952.66	-0.0662882	0.115416	-0.574343	0.565736	0.999995
Gm39059	33.7934	-0.0663169	0.454608	-0.145877	0.884019	0.999995
Enkd1	236.529	-0.0663171	0.161716	-0.410083	0.681745	0.999995
Gm32957	19.7033	-0.0663434	0.463331	-0.143188	0.886142	0.999995
Panx1	725.615	-0.0663871	0.122707	-0.54102	0.588494	0.999995
Rrp1	9855.43	-0.0664149	0.12273	-0.541147	0.588406	0.999995
Tbc1d17	1849.59	-0.0664345	0.111126	-0.597833	0.549951	0.999995
Gm32664	29.0423	-0.066436	0.633303	-0.104904	0.916452	0.999995
Mprip	29021.3	-0.0664442	0.0901483	-0.737054	0.46109	0.999995
Irgq	7987.89	-0.0664509	0.111629	-0.595282	0.551655	0.999995
Ppp4c	1119.68	-0.0664959	0.14953	-0.4447	0.656537	0.999995
Sfmbt1	4016.74	-0.066499	0.0877017	-0.758241	0.448307	0.999995
Sbsn	907.403	-0.0665026	0.220949	-0.300986	0.763425	0.999995
Ppp2r5d	5610.84	-0.0665326	0.0701463	-0.948483	0.342884	0.999995
Abhd11	734.719	-0.0665548	0.11434	-0.582077	0.560515	0.999995
Syvn1	2491.19	-0.0665561	0.0928226	-0.717024	0.473359	0.999995
Ubac2	2187.39	-0.0665605	0.0673532	-0.98823	0.32304	0.999995
Itpk1	3138.77	-0.0666059	0.112483	-0.59214	0.553757	0.999995
Tcaf1	20468.5	-0.0666108	0.11341	-0.587345	0.556972	0.999995
Gm10640	11.2789	-0.0666217	0.540616	-0.123233	0.901923	0.999995
Gm32652	16.5107	-0.0666856	0.659876	-0.101058	0.919505	0.999995
St8sia1	6695.64	-0.0666943	0.114403	-0.582978	0.559908	0.999995
Rab11fip2	6846.29	-0.0667217	0.105265	-0.633846	0.526181	0.999995
Gpr165	945.728	-0.0667349	0.200068	-0.333562	0.73871	0.999995
Gm32918	151.141	-0.0667382	0.198457	-0.336285	0.736656	0.999995
Clip2	9167.05	-0.0667494	0.0784123	-0.851262	0.394624	0.999995
Lmcd1	204.341	-0.0667684	0.239463	-0.278826	0.780378	0.999995
Gm53588	60.2001	-0.066812	0.277475	-0.240786	0.809721	0.999995
2310002F09Rik	198.277	-0.0668243	0.190008	-0.351692	0.72507	0.999995
H2bc27	672.227	-0.0668888	0.205474	-0.325535	0.744776	0.999995
Matcap1	1389.44	-0.066908	0.111198	-0.601703	0.547372	0.999995
A330023F24Rik	4940.46	-0.0669297	0.319632	-0.209396	0.834139	0.999995
Pcdhb17	1269.65	-0.0669414	0.132541	-0.505062	0.613515	0.999995
Dedd2	1169.66	-0.0669443	0.0867231	-0.771932	0.440155	0.999995
Cnot11	1844.56	-0.0669552	0.0796553	-0.840562	0.400593	0.999995
Ankrd13b	3957.88	-0.0669969	0.0831701	-0.805541	0.420508	0.999995
Ugt1a8	111.458	-0.0670087	0.262903	-0.25488	0.798816	0.999995
Dhx16	1104	-0.0670187	0.140696	-0.476336	0.633835	0.999995
Efr3b	13353.3	-0.0670587	0.158922	-0.421961	0.673054	0.999995
Tmem131	8422.09	-0.0670623	0.139031	-0.482354	0.629554	0.999995
Vwce	27.4571	-0.0670721	0.416295	-0.161117	0.872001	0.999995
Gas7	53070.6	-0.0671074	0.114175	-0.587757	0.556695	0.999995
Klc2	11151.5	-0.0671304	0.0960052	-0.699237	0.484404	0.999995
Zfp112	541.598	-0.0671427	0.125706	-0.534126	0.593254	0.999995
Disp3	3250.33	-0.0671699	0.111811	-0.600745	0.54801	0.999995
Pou3f3	8949.98	-0.0671776	0.141259	-0.475564	0.634385	0.999995
Ccdc92	3572.9	-0.0671894	0.0763886	-0.879574	0.37909	0.999995
Coq6	567.718	-0.0671952	0.118253	-0.56823	0.569879	0.999995
Dimt1	1021.42	-0.067218	0.114103	-0.589097	0.555796	0.999995
Pnma8b	23521.4	-0.0672358	0.104132	-0.645679	0.518487	0.999995
Zfp933	2067.41	-0.0672441	0.0788801	-0.852485	0.393945	0.999995
Sec24c	5546.13	-0.0672691	0.0511502	-1.31513	0.188467	0.999995
Nrg3	6611.34	-0.0672756	0.159661	-0.421365	0.673489	0.999995
Bcl9	5930.58	-0.0673069	0.156604	-0.42979	0.667348	0.999995
Aff3	7284.93	-0.0673255	0.10412	-0.646613	0.517882	0.999995
Slc12a6	10431.5	-0.0673512	0.0754174	-0.893046	0.371832	0.999995
Ccdc136	3324.74	-0.0674018	0.173367	-0.388781	0.697438	0.999995
Tmem121	591.65	-0.0674159	0.137087	-0.491776	0.622878	0.999995
Abi1	12236.2	-0.0674321	0.0799449	-0.843482	0.398959	0.999995
Fem1a	5016.4	-0.0674457	0.0652285	-1.03399	0.30114	0.999995
Ap2b1	34096.7	-0.0674505	0.075681	-0.891248	0.372796	0.999995
Map9	9294.87	-0.067466	0.112398	-0.600242	0.548345	0.999995
Gm36841	49.0566	-0.067467	0.332441	-0.202944	0.839179	0.999995
Zranb2	8545.27	-0.0674747	0.0669523	-1.0078	0.31355	0.999995
Rgs19	896.686	-0.0675106	0.0974174	-0.693003	0.488308	0.999995
1700028J19Rik	37.9108	-0.067521	0.335858	-0.201041	0.840667	0.999995
Mrpl10	2442.23	-0.0675358	0.0953667	-0.708169	0.47884	0.999995
Clcn4	13386.8	-0.0675404	0.0824229	-0.819438	0.412537	0.999995
Hsf1	1521.89	-0.067542	0.106763	-0.632634	0.526972	0.999995
Pdf	1085.94	-0.0675445	0.0902451	-0.748456	0.454185	0.999995
Gm40493	8.26205	-0.067568	0.749666	-0.0901307	0.928183	0.999995
Pygl	302.655	-0.0676067	0.214865	-0.314647	0.75303	0.999995
Wdr5b	297.664	-0.0676309	0.117833	-0.573956	0.565998	0.999995
Slc7a1	3581.66	-0.0676582	0.120268	-0.562563	0.573732	0.999995
Mief1	2857.67	-0.0676812	0.0672762	-1.00602	0.314406	0.999995
Pcmt1	6928.99	-0.0676845	0.0852243	-0.794192	0.427084	0.999995
1700028K03Rik	57.8645	-0.0677003	0.360518	-0.187786	0.851044	0.999995
Gm48249	8.72772	-0.0677051	0.612955	-0.110457	0.912047	0.999995
Ugt1a2	114.954	-0.0677978	0.262007	-0.258763	0.795818	0.999995
Mir1306	161.437	-0.0678249	0.174758	-0.388108	0.697936	0.999995
Cabyr	50.5788	-0.0678401	0.354793	-0.19121	0.848361	0.999995
Ntmt1	940.74	-0.0678501	0.114712	-0.591481	0.554198	0.999995
Sidt2	4355.58	-0.0678716	0.124099	-0.546915	0.584437	0.999995
Commd10	1189.63	-0.0678728	0.0887974	-0.764356	0.444655	0.999995
Efcab7	191.538	-0.0678785	0.203643	-0.333321	0.738892	0.999995
Pkdcc	449.777	-0.0678817	0.119463	-0.568222	0.569884	0.999995
Nit1	1449.63	-0.0678853	0.0728895	-0.931346	0.351675	0.999995
Dcun1d2	2383.81	-0.0679556	0.0858024	-0.792001	0.42836	0.999995
Slc26a5	16.3775	-0.0679766	0.496047	-0.137037	0.891002	0.999995
B3gat3	5453.95	-0.0679816	0.11386	-0.597062	0.550466	0.999995
St3gal3	2364.31	-0.0679956	0.0683702	-0.994521	0.319969	0.999995
Iqcn	58.5463	-0.0680265	0.324509	-0.209629	0.833957	0.999995
Hagh	2679.37	-0.0680391	0.0961608	-0.707556	0.479221	0.999995
Herc2	33662.8	-0.0680941	0.141899	-0.479877	0.631315	0.999995
Dnajc30	1580.27	-0.0681035	0.0805737	-0.845232	0.397981	0.999995
Fam169a	5606.61	-0.0681071	0.0972375	-0.70042	0.483665	0.999995
Polr3gl	1548.64	-0.0681124	0.229939	-0.296219	0.767063	0.999995
Gm20491	202.49	-0.0681191	0.43216	-0.157625	0.874753	0.999995
Srebf2	16117.2	-0.0681329	0.0798427	-0.853339	0.393472	0.999995
Kctd13	6397.58	-0.0681559	0.0954422	-0.714106	0.475161	0.999995
Zfp775	354.018	-0.0681748	0.127388	-0.535176	0.592528	0.999995
Gm14057	215.576	-0.0681801	0.213165	-0.319846	0.749085	0.999995
Nudt3	18989.8	-0.0682016	0.114012	-0.598198	0.549708	0.999995
Ugt1a9	113.661	-0.0682275	0.259835	-0.26258	0.792874	0.999995
Slc39a13	1190.96	-0.0683054	0.114505	-0.596529	0.550822	0.999995
Gm10638	68.447	-0.0683408	0.216468	-0.315709	0.752223	0.999995
Moap1	2020.56	-0.0683572	0.0838109	-0.815612	0.414722	0.999995
Robo1	7868.84	-0.0683685	0.137611	-0.496824	0.619313	0.999995
Alas1	2997.41	-0.0683764	0.0721626	-0.947533	0.343367	0.999995
Armc5	750.096	-0.0683906	0.0918202	-0.744832	0.456374	0.999995
Celf5	17005.6	-0.0684127	0.138171	-0.49513	0.620508	0.999995
Trim68	222.748	-0.0684223	0.150156	-0.455675	0.648624	0.999995
Sppl2b	1641	-0.0684967	0.141601	-0.483729	0.628578	0.999995
Armh3	1484.3	-0.0685252	0.0696687	-0.983586	0.325319	0.999995
Ing2	1409.75	-0.0685506	0.0845147	-0.811109	0.417303	0.999995
Med12l	7128.23	-0.0685582	0.12492	-0.548819	0.58313	0.999995
Cdk20	327.334	-0.0685769	0.151406	-0.452934	0.650596	0.999995
Vasn	536.976	-0.0685844	0.177522	-0.386343	0.699242	0.999995
Cant1	2729.97	-0.0686202	0.0620401	-1.10606	0.2687	0.999995
2510002D24Rik	536.975	-0.0686409	0.151254	-0.453812	0.649964	0.999995
Rprd2	8483.91	-0.0686854	0.102168	-0.67228	0.501406	0.999995
Panx2	6301.87	-0.0687023	0.0666935	-1.03012	0.302954	0.999995
Morc2b	541.578	-0.0687041	0.221103	-0.310734	0.756003	0.999995
Trio	23565.3	-0.068711	0.130166	-0.527873	0.597587	0.999995
Gm51886	186.051	-0.0687146	0.474727	-0.144745	0.884912	0.999995
B3galt1	5882.11	-0.068727	0.0626922	-1.09626	0.272965	0.999995
Nova1	3377.46	-0.068751	0.164745	-0.417317	0.676446	0.999995
Wwc2	4773.1	-0.0687565	0.0868706	-0.791482	0.428663	0.999995
Ugt1a1	114.278	-0.0687669	0.255555	-0.269089	0.787862	0.999995
Fbxo45	3985.08	-0.0688111	0.0750293	-0.917122	0.359079	0.999995
B4galt7	796.687	-0.0688514	0.0979161	-0.703167	0.481952	0.999995
Necap1	9995.02	-0.0688683	0.0883065	-0.779878	0.435463	0.999995
Fbxw5	3284.99	-0.0688772	0.0615135	-1.11971	0.262838	0.999995
Adprm	585.958	-0.0688915	0.109892	-0.626903	0.530723	0.999995
Hyou1	8733.75	-0.06893	0.0784786	-0.878329	0.379765	0.999995
Acan	534.869	-0.0689407	0.191056	-0.360841	0.718219	0.999995
Gm36117	338.857	-0.0689536	0.192881	-0.357494	0.720722	0.999995
Ngrn	1461.19	-0.0689582	0.0980672	-0.703173	0.481948	0.999995
Alkbh4	312.062	-0.0690037	0.117169	-0.588925	0.555912	0.999995
Gm17224	159.631	-0.0690057	0.426821	-0.161674	0.871563	0.999995
Fto	9938.68	-0.06906	0.0768671	-0.898433	0.368955	0.999995
Rabif	1498.81	-0.0691077	0.102806	-0.672216	0.501446	0.999995
4921504A21Rik	247.118	-0.0691368	0.14807	-0.466921	0.640557	0.999995
Stk24	6230.34	-0.0691563	0.0546938	-1.26443	0.206076	0.999995
Nyap1	4443.64	-0.0691717	0.0971744	-0.71183	0.47657	0.999995
Pde7b	2036.93	-0.0692155	0.0993	-0.697034	0.485781	0.999995
Dars2	1202.62	-0.069223	0.0828595	-0.835426	0.403478	0.999995
Sorcs1	1663.51	-0.0692255	0.195249	-0.35455	0.722927	0.999995
Zfp444	1627.18	-0.069229	0.0914471	-0.757039	0.449027	0.999995
Oga	15180.9	-0.0692374	0.0684535	-1.01145	0.311801	0.999995
Cirbp	2325.51	-0.0692564	0.113695	-0.609139	0.542432	0.999995
Morn1	1387.37	-0.0692605	0.20389	-0.339696	0.734086	0.999995
Mtch1	15829.3	-0.0692681	0.101279	-0.683936	0.494016	0.999995
Crlf2	572.412	-0.0692712	0.11925	-0.580891	0.561314	0.999995
Kcnj14	91.9585	-0.0692725	0.221172	-0.313206	0.754124	0.999995
Aatk	19168.1	-0.0692734	0.121151	-0.571793	0.567462	0.999995
Prpf40b	2162.54	-0.0692739	0.142865	-0.48489	0.627755	0.999995
Snrpa1	754.514	-0.069288	0.119915	-0.57781	0.563392	0.999995
Or2bd2	32.2157	-0.0692915	0.364423	-0.19014	0.849199	0.999995
Gm50600	1242.26	-0.0693105	0.365601	-0.189579	0.849639	0.999995
Elk1	4856.15	-0.0693151	0.106038	-0.653684	0.513315	0.999995
Ogfod2	654.699	-0.0693265	0.087463	-0.792637	0.427989	0.999995
Gtf2ird1	1338.23	-0.0693329	0.109287	-0.634412	0.525812	0.999995
Myh7b	107.373	-0.0693428	0.352224	-0.196872	0.843928	0.999995
Nbl1	2498.06	-0.0693566	0.10182	-0.681171	0.495763	0.999995
Ywhaz	81686.7	-0.0694391	0.11185	-0.620826	0.534714	0.999995
Ppm1e	36699.6	-0.069461	0.100712	-0.6897	0.490383	0.999995
Zmiz2	13522.7	-0.0694648	0.113931	-0.609708	0.542055	0.999995
Hnrnpl	14049.9	-0.0694941	0.0659945	-1.05303	0.292328	0.999995
9330151L19Rik	1147.26	-0.0695341	0.104444	-0.665757	0.505566	0.999995
Bri3bp	13765.8	-0.0695476	0.0793503	-0.876464	0.380778	0.999995
Nfyc	1701.02	-0.069607	0.101526	-0.685607	0.492961	0.999995
Txnrd2	487.137	-0.0696376	0.131165	-0.530915	0.595477	0.999995
Gm34969	22.3554	-0.0696429	0.468903	-0.148523	0.88193	0.999995
Synj1	41539.5	-0.069659	0.173479	-0.40154	0.688022	0.999995
Tmem250-ps	3794.25	-0.0697174	0.0826039	-0.843997	0.398671	0.999995
B630019K06Rik	1698.24	-0.0697595	0.0930513	-0.749689	0.453442	0.999995
Manbal	1341.29	-0.0697715	0.0865862	-0.805804	0.420356	0.999995
Rnf44	8704.99	-0.0698388	0.080762	-0.864747	0.387177	0.999995
Ankrd27	2122.94	-0.0698588	0.131538	-0.531091	0.595356	0.999995
Gm51772	14.8689	-0.0698701	0.487485	-0.143328	0.886031	0.999995
Tbc1d20	3500.44	-0.0698973	0.0768823	-0.909147	0.363273	0.999995
Abhd17c	2434.01	-0.069903	0.0861502	-0.811408	0.417131	0.999995
Gm35399	48.8798	-0.0699037	0.35238	-0.198376	0.842751	0.999995
Nckap1	55595.5	-0.0699113	0.0757596	-0.922804	0.35611	0.999995
Mir1906-1	2811.98	-0.0699146	0.366485	-0.190771	0.848705	0.999995
Erich6	82.3793	-0.0699317	0.249503	-0.280285	0.779259	0.999995
Dop1b	8723.43	-0.0699344	0.109981	-0.635875	0.524858	0.999995
C2cd3	3410.79	-0.0699358	0.079572	-0.8789	0.379456	0.999995
Chmp6	677.382	-0.0699366	0.100801	-0.69381	0.487802	0.999995
Baat	31.9103	-0.0699467	0.410419	-0.170428	0.864674	0.999995
Mrps10	791.857	-0.0699531	0.0898531	-0.778528	0.436258	0.999995
Zfp760	1212.64	-0.0699626	0.0992028	-0.705248	0.480656	0.999995
Dennd5b	10612.8	-0.0699795	0.0908034	-0.77067	0.440902	0.999995
Unc5a	8206.49	-0.0699845	0.192089	-0.364333	0.715609	0.999995
Ctdsp2	6532	-0.0699952	0.0768682	-0.910587	0.362513	0.999995
Tmem218	398.909	-0.070013	0.204425	-0.342487	0.731984	0.999995
Gm45407	255.372	-0.0700394	0.394436	-0.177569	0.859062	0.999995
Mettl13	747.376	-0.0700413	0.131852	-0.531211	0.595273	0.999995
Hhat	57.3186	-0.0700649	0.237761	-0.294687	0.768233	0.999995
Slc52a2	813.291	-0.0700692	0.118731	-0.590154	0.555088	0.999995
Rbbp4	6285.34	-0.0700725	0.124479	-0.562927	0.573485	0.999995
Gm46102	46.5236	-0.0700825	0.346581	-0.202211	0.839752	0.999995
1810055G02Rik	948.315	-0.0701078	0.148013	-0.473659	0.635743	0.999995
Eif2d	2016.69	-0.0701173	0.196015	-0.357713	0.720558	0.999995
Uvrag	2454.31	-0.0701347	0.0792146	-0.885377	0.375954	0.999995
Efhd2	8496.14	-0.070148	0.172248	-0.407251	0.683824	0.999995
Rbm19	771.383	-0.0701528	0.0952941	-0.736172	0.461626	0.999995
Mdrl	26.4686	-0.0701542	0.374195	-0.18748	0.851284	0.999995
Hivep3	10126.5	-0.0702059	0.200017	-0.350999	0.725589	0.999995
Taf4	1556.56	-0.0702141	0.0759997	-0.923874	0.355552	0.999995
Cfap410	1201.45	-0.0702209	0.0864389	-0.812376	0.416576	0.999995
Pnma2	4900.38	-0.0702733	0.125516	-0.559875	0.575565	0.999995
Gm41662	458.256	-0.070289	0.255875	-0.274701	0.783546	0.999995
AA386476	158.226	-0.070295	0.199907	-0.351638	0.725109	0.999995
Qtrt1	411.454	-0.070353	0.127629	-0.551231	0.581476	0.999995
Stambp	1894.6	-0.0703623	0.0776059	-0.906661	0.364586	0.999995
H3c4	360.73	-0.0703648	0.223135	-0.315347	0.752499	0.999995
Nsun2	4207.11	-0.0703709	0.0935049	-0.752591	0.451696	0.999995
Lasp1	7384.87	-0.0703733	0.142641	-0.49336	0.621758	0.999995
Hcfc1	12396	-0.0703788	0.0995012	-0.707315	0.479371	0.999995
Btbd8	13002.2	-0.0703812	0.137397	-0.512246	0.608479	0.999995
Cnst	3382.38	-0.070402	0.0741682	-0.949221	0.342508	0.999995
Cfap45	141.947	-0.0704613	0.283314	-0.248704	0.80359	0.999995
Gm35486	178.258	-0.0704733	0.195648	-0.360205	0.718694	0.999995
Zfp672	3008.51	-0.0705325	0.151271	-0.466266	0.641025	0.999995
AF357399	19.3925	-0.0705344	0.427475	-0.165002	0.868942	0.999995
Mir7225	462.909	-0.0705586	0.16931	-0.416743	0.676867	0.999995
Atxn2l	8631.41	-0.0706197	0.133122	-0.530488	0.595773	0.999995
Rtca	1575.5	-0.0706214	0.0789869	-0.894091	0.371273	0.999995
H2-DMa	977.152	-0.0706482	0.153155	-0.461285	0.644594	0.999995
Usp20	4737.29	-0.0706508	0.0903754	-0.781748	0.434363	0.999995
BC031361	370.07	-0.0706565	0.135982	-0.519601	0.603342	0.999995
Mast4	8472.45	-0.0706646	0.150147	-0.470636	0.637901	0.999995
Fn3krp	3052.85	-0.0706688	0.0767749	-0.920467	0.357329	0.999995
Gm39747	18.2668	-0.0707085	0.487148	-0.145148	0.884594	0.999995
Map2k5	2473.33	-0.0707332	0.129751	-0.545147	0.585652	0.999995
Rnf11	13613.5	-0.0707373	0.113976	-0.620633	0.534841	0.999995
Rbfox2	21351.3	-0.0707486	0.0820651	-0.862104	0.38863	0.999995
Lrrc46	62.6871	-0.0707556	0.409459	-0.172802	0.862807	0.999995
9930104L06Rik	714.717	-0.0707708	0.10576	-0.669163	0.503392	0.999995
Sema5a	11447.8	-0.0707738	0.208641	-0.339212	0.73445	0.999995
Ddx17	23901.2	-0.0708024	0.119412	-0.592925	0.553231	0.999995
Pcsk1	3281.67	-0.0708415	0.177489	-0.399132	0.689796	0.999995
Cyc1	4557.01	-0.0708518	0.11929	-0.593944	0.55255	0.999995
Cox7a1	58.6779	-0.0708747	0.385824	-0.183697	0.854251	0.999995
Ncoa3	4012.57	-0.0709078	0.103537	-0.684856	0.493435	0.999995
Gm46839	10.5152	-0.0709261	0.627466	-0.113036	0.910002	0.999995
B130006D01Rik	148.654	-0.0709331	0.375409	-0.188949	0.850133	0.999995
Ulk1	5036.7	-0.0709448	0.0894193	-0.793395	0.427548	0.999995
Acd	1224.96	-0.070986	0.102016	-0.695835	0.486532	0.999995
Ints11	1051.55	-0.0710742	0.115524	-0.615234	0.5384	0.999995
Sh3kbp1	3135.86	-0.0711024	0.0830711	-0.855922	0.392041	0.999995
Mir686	1363.77	-0.0711116	0.157969	-0.450162	0.652594	0.999995
Cln6	683.074	-0.0711128	0.0927053	-0.767084	0.443032	0.999995
Smoc2	1199.62	-0.0711299	0.213746	-0.332779	0.739301	0.999995
Zfp317	2564.53	-0.0711709	0.0754535	-0.943243	0.345557	0.999995
Nudt5	1076.49	-0.0711985	0.119218	-0.597212	0.550366	0.999995
Mir17hg	57.1867	-0.0712046	0.310821	-0.229086	0.818802	0.999995
Mme	608.651	-0.0712155	0.165774	-0.429594	0.667491	0.999995
Ppp2r2c	35154.5	-0.0712225	0.120063	-0.593209	0.553041	0.999995
Gm46660	325.541	-0.0712347	0.289902	-0.24572	0.805899	0.999995
Minar1	557.833	-0.0712434	0.189153	-0.376644	0.706438	0.999995
Manf	1985.95	-0.0712614	0.161718	-0.440652	0.659465	0.999995
B230217O12Rik	501.095	-0.0713193	0.127361	-0.559978	0.575495	0.999995
Ncoa6	7821.42	-0.0713316	0.147152	-0.484748	0.627855	0.999995
Gal3st4	175.35	-0.0713419	0.20755	-0.343734	0.731047	0.999995
Mrps34	1232.12	-0.0713672	0.0998582	-0.714685	0.474804	0.999995
B230206H07Rik	86.6616	-0.0713711	0.300295	-0.23767	0.812137	0.999995
Camkv	28538.9	-0.0713856	0.147224	-0.484878	0.627763	0.999995
Dpp6	24119.3	-0.0714006	0.136672	-0.522425	0.601375	0.999995
Scn2b	24669.5	-0.0714061	0.0811391	-0.880046	0.378834	0.999995
Ksr2	5520.57	-0.0714086	0.140316	-0.508913	0.610813	0.999995
Clec16a	8855.89	-0.0714197	0.150855	-0.473431	0.635906	0.999995
Smim10l2a	1227.73	-0.0714774	0.115079	-0.621116	0.534523	0.999995
Cdkl5	10111.9	-0.0714868	0.131832	-0.542255	0.587643	0.999995
A930004D18Rik	243.316	-0.0715221	0.133791	-0.534581	0.59294	0.999995
Slc38a4	82.2174	-0.0715423	0.232219	-0.308081	0.758021	0.999995
Cenpq	283.324	-0.071552	0.209588	-0.341394	0.732807	0.999995
Zfhx2	6863.15	-0.0715541	0.194407	-0.368063	0.712826	0.999995
Yipf3	2309.69	-0.0715793	0.111301	-0.643115	0.52015	0.999995
Spata2	4650.09	-0.0715902	0.0997762	-0.717508	0.473061	0.999995
Dbn1	15072.3	-0.0716009	0.0620134	-1.1546	0.248253	0.999995
Atp6ap1	17636	-0.0716076	0.0677964	-1.05622	0.29087	0.999995
Agfg2	3421.89	-0.0716184	0.140577	-0.509461	0.610429	0.999995
Sun1	4532.04	-0.0716549	0.124697	-0.574631	0.565541	0.999995
Eri3	5751.69	-0.071659	0.0778673	-0.920271	0.357431	0.999995
Ankrd6	2206.54	-0.071668	0.13861	-0.517049	0.605122	0.999995
Gm15169	18.8188	-0.0716883	0.62936	-0.113907	0.909312	0.999995
LOC102634078	206.017	-0.0717009	0.185724	-0.386062	0.69945	0.999995
Atp6v0e2	15996.6	-0.071709	0.0964071	-0.743815	0.456989	0.999995
Nlrc4	16.0244	-0.0717167	0.632191	-0.113442	0.909681	0.999995
Trak1	15401.8	-0.0717505	0.0783875	-0.915332	0.360017	0.999995
Ube2h	8072.16	-0.0717635	0.0952993	-0.753032	0.451431	0.999995
Inafm1	1000.71	-0.0717636	0.11492	-0.624466	0.532322	0.999995
Suds3	4136.63	-0.0717824	0.0918971	-0.781117	0.434734	0.999995
Slx4ip	721.996	-0.0718066	0.102422	-0.701089	0.483248	0.999995
Rita1	702.528	-0.0718172	0.105612	-0.680008	0.496499	0.999995
Tomm40l	2375.4	-0.0718664	0.138289	-0.519683	0.603285	0.999995
Dpysl4	2238.25	-0.0719077	0.120416	-0.597159	0.550401	0.999995
Gm46626	190.328	-0.071947	0.40359	-0.178268	0.858513	0.999995
Gm41829	280.953	-0.071965	0.220247	-0.326747	0.743859	0.999995
Wdr59	2105.85	-0.0719718	0.0957458	-0.751697	0.452234	0.999995
Cpsf1	2878.42	-0.0719964	0.0628063	-1.14632	0.251661	0.999995
Jakmip1	3427.13	-0.0720269	0.202442	-0.35579	0.721998	0.999995
Clasp1	10754.5	-0.0720362	0.112198	-0.642048	0.520842	0.999995
Cbfa2t2	4913.15	-0.0720469	0.0872519	-0.825735	0.408955	0.999995
Arhgef39	11.2399	-0.0720523	0.576817	-0.124914	0.900592	0.999995
Sirt3	1628.37	-0.0720778	0.134894	-0.534329	0.593114	0.999995
Entpd7	1733.82	-0.0721079	0.151038	-0.477416	0.633066	0.999995
Gad1	18836.2	-0.0721412	0.0888062	-0.812343	0.416595	0.999995
Gm39158	7.65222	-0.0721434	0.730581	-0.0987479	0.921338	0.999995
Lypla2	2803.57	-0.0721754	0.0875407	-0.824478	0.409668	0.999995
Vstm2l	3002.6	-0.0721801	0.133107	-0.542269	0.587633	0.999995
Nsun7	851.489	-0.0721825	0.305532	-0.236252	0.813237	0.999995
A430046D13Rik	798.006	-0.0722012	0.133133	-0.542324	0.587595	0.999995
Zfp618	550.096	-0.0722046	0.161649	-0.446674	0.65511	0.999995
Gmpr	2151.01	-0.0722301	0.0814805	-0.886471	0.375364	0.999995
Ccdc57	529.281	-0.0722612	0.253538	-0.285011	0.775635	0.999995
Gabra1	26940.5	-0.0722845	0.11561	-0.625242	0.531812	0.999995
Prkacb	28398.1	-0.072312	0.133107	-0.543261	0.58695	0.999995
Mir6982	177.703	-0.0723178	0.381329	-0.189647	0.849586	0.999995
Frmd6	1876.27	-0.0723406	0.13796	-0.52436	0.600028	0.999995
Abcf1	3086.59	-0.0723825	0.0642643	-1.12633	0.260028	0.999995
Gadd45a	173.1	-0.0723984	0.345159	-0.209754	0.83386	0.999995
Limk1	2769.62	-0.0724186	0.143834	-0.503486	0.614622	0.999995
Egfl6	165.848	-0.0724276	0.198078	-0.365652	0.714624	0.999995
Gm51691	181.981	-0.0724703	0.474375	-0.15277	0.87858	0.999995
Mir1898	71.6708	-0.0724872	0.321315	-0.225595	0.821516	0.999995
Xpo6	6228.55	-0.0725029	0.123409	-0.5875	0.556868	0.999995
Cbx3-ps5	11.5436	-0.0725072	0.521877	-0.138935	0.889501	0.999995
Rnpep	1794.18	-0.0725769	0.107782	-0.673368	0.500713	0.999995
Nanos3	41.2588	-0.0726218	0.391365	-0.18556	0.85279	0.999995
Pip4p1	2536.83	-0.0726387	0.0778027	-0.933627	0.350496	0.999995
Mbd5	8272.15	-0.0726446	0.171837	-0.422754	0.672475	0.999995
Gsdme	374.231	-0.0726581	0.128296	-0.566333	0.571167	0.999995
Ogg1	294.314	-0.0726723	0.127653	-0.569295	0.569156	0.999995
Nedd4l	17889.9	-0.0726932	0.160208	-0.453741	0.650015	0.999995
Dus3l	2159.41	-0.0726983	0.0728347	-0.998128	0.318217	0.999995
Adgrg6	189.614	-0.0726995	0.226777	-0.320577	0.748531	0.999995
Gm41784	7.45899	-0.0726998	0.748111	-0.0971779	0.922585	0.999995
Gm5296	246.281	-0.0727048	0.174471	-0.416715	0.676887	0.999995
Snord107	259.715	-0.0727655	0.17407	-0.418024	0.67593	0.999995
Med18	261.884	-0.0727742	0.125807	-0.57846	0.562954	0.999995
Reln	9737.64	-0.0727749	0.160113	-0.454523	0.649452	0.999995
Nacc1	8658.4	-0.0727857	0.0545348	-1.33466	0.181986	0.999995
Rmi2	19.4723	-0.0727976	0.565829	-0.128657	0.897629	0.999995
Fam3a	933.869	-0.072805	0.103066	-0.706395	0.479942	0.999995
Smarcal1	5242.6	-0.0728278	0.105675	-0.689166	0.490719	0.999995
Saal1	679.271	-0.0728432	0.087803	-0.829621	0.406753	0.999995
9330162012Rik	158.695	-0.072865	0.170323	-0.427805	0.668793	0.999995
Slitrk3	8794.72	-0.0728716	0.147679	-0.493445	0.621698	0.999995
Ppcdc	776.722	-0.0728719	0.137417	-0.530296	0.595907	0.999995
Pycr1	107.506	-0.0728803	0.248451	-0.293339	0.769263	0.999995
Vmn2r86	68.2601	-0.0728997	0.327596	-0.222529	0.823902	0.999995
2310069G16Rik	248.295	-0.0729045	0.17158	-0.4249	0.670909	0.999995
Trerf1	3826.26	-0.0729473	0.184982	-0.394348	0.693324	0.999995
Smg5	4025.08	-0.0729732	0.0840912	-0.867786	0.385511	0.999995
Otub1	10756	-0.0729774	0.1043	-0.69969	0.484121	0.999995
4930513N10Rik	57.5105	-0.0729952	0.332431	-0.21958	0.826198	0.999995
Pln	33.2157	-0.073022	0.385474	-0.189434	0.849753	0.999995
Tln2	12928.4	-0.0730422	0.104298	-0.700325	0.483725	0.999995
Ppp1r12c	3732.61	-0.0730441	0.0634133	-1.15187	0.249373	0.999995
Gm41410	75.9521	-0.0730928	0.220723	-0.331152	0.74053	0.999995
Gm33509	19.0326	-0.073115	0.468709	-0.155992	0.876039	0.999995
Gm22455	15.1718	-0.0731265	0.580848	-0.125896	0.899814	0.999995
H1f3	705.091	-0.0731299	0.333727	-0.219131	0.826548	0.999995
Sbno2	1021.92	-0.0731709	0.164863	-0.44383	0.657166	0.999995
Rab3gap2	7596.67	-0.0731716	0.114651	-0.638209	0.523338	0.999995
Gsk3a	12107.9	-0.0731915	0.0598189	-1.22355	0.221121	0.999995
Dync1h1	69991	-0.0731981	0.117845	-0.621138	0.534509	0.999995
Col6a3	330.536	-0.0732816	0.370121	-0.197994	0.84305	0.999995
Secisbp2	1097.36	-0.0732995	0.0884441	-0.828766	0.407237	0.999995
Med15	3517.79	-0.0733136	0.116627	-0.628615	0.529601	0.999995
Med9	2030.71	-0.073317	0.0753762	-0.972681	0.330712	0.999995
Bod1	2623.88	-0.0733237	0.12046	-0.608699	0.542724	0.999995
Gcfc2	740.163	-0.0733667	0.226579	-0.323802	0.746088	0.999995
Cops8	3667.88	-0.073403	0.0922338	-0.795837	0.426127	0.999995
Aimp1	1081.39	-0.0734053	0.131717	-0.557295	0.577326	0.999995
Gm12326	13.8264	-0.0734085	0.461838	-0.158949	0.873709	0.999995
Ctnnd2	25200.6	-0.0734122	0.0906585	-0.809767	0.418074	0.999995
D17H6S53E	886.611	-0.0734414	0.0845686	-0.868424	0.385162	0.999995
Dusp28	617.396	-0.0734544	0.151553	-0.484678	0.627905	0.999995
Nars	8893.73	-0.0735123	0.100871	-0.728774	0.46614	0.999995
Nelfb	1952.23	-0.0735308	0.0869584	-0.845586	0.397784	0.999995
Cnnm3	2042.35	-0.0735365	0.0907432	-0.81038	0.417722	0.999995
Glce	2565.42	-0.0735612	0.0832687	-0.883419	0.37701	0.999995
Abhd10	1441.13	-0.0735637	0.104609	-0.703226	0.481915	0.999995
Tmem38a	5696.21	-0.0735741	0.0902257	-0.815445	0.414818	0.999995
Prss35	565.614	-0.0735975	0.157422	-0.467516	0.640131	0.999995
Polr3e	1669.2	-0.0736043	0.132975	-0.553519	0.579908	0.999995
Cpa2	41.2531	-0.0736141	0.329757	-0.223237	0.823351	0.999995
Scn1a	13029.4	-0.0736196	0.129094	-0.57028	0.568487	0.999995
Tedc2	255.301	-0.0736637	0.144935	-0.508255	0.611275	0.999995
Mtus2	3722.85	-0.0736873	0.117291	-0.628245	0.529844	0.999995
Marveld1	434.496	-0.0736925	0.165562	-0.445106	0.656243	0.999995
Rabac1	3263.95	-0.0737145	0.162042	-0.45491	0.649174	0.999995
Trappc2l	1011.07	-0.0737428	0.13147	-0.560909	0.57486	0.999995
Timm13	1290.8	-0.0737691	0.136351	-0.541022	0.588492	0.999995
Kmt2d	23227.6	-0.073801	0.166813	-0.442417	0.658187	0.999995
Ubxn11	564.728	-0.0738023	0.192727	-0.382936	0.701767	0.999995
Gm54150	53.8231	-0.0738261	0.491273	-0.150275	0.880548	0.999995
Arf2	2109.76	-0.0738363	0.0947051	-0.779645	0.4356	0.999995
Dpf3	759.493	-0.0739316	0.207066	-0.357044	0.721059	0.999995
Lhx2	4526.7	-0.0739411	0.115588	-0.639693	0.522372	0.999995
Nbea	46972.8	-0.0740241	0.121749	-0.608007	0.543183	0.999995
Ext2	2347.92	-0.0740291	0.0722283	-1.02493	0.305396	0.999995
Zfp428	1026.59	-0.0740428	0.11095	-0.667352	0.504547	0.999995
Lyrm7	915.834	-0.0740435	0.10082	-0.734416	0.462695	0.999995
Hira	3708.96	-0.0740704	0.0796171	-0.930333	0.352199	0.999995
F5	2199.69	-0.0740717	1.14002	-0.0649743	0.948194	0.999995
Nsmce2	978.635	-0.0740809	0.0991266	-0.747337	0.45486	0.999995
Trrap	17603.1	-0.0741122	0.13355	-0.55494	0.578936	0.999995
Zswim9	475.904	-0.0741328	0.145419	-0.509786	0.610201	0.999995
Pcdh7	12015.2	-0.0741495	0.163817	-0.452636	0.650811	0.999995
Nob1	1028.73	-0.0741538	0.0917067	-0.808597	0.418747	0.999995
Ppt2	1172.55	-0.0741584	0.0773592	-0.958624	0.337748	0.999995
Slc15a2	1484.08	-0.07416	0.198576	-0.373459	0.708807	0.999995
Gsta3	48.9367	-0.0741875	0.392852	-0.188844	0.850215	0.999995
Tacr3	320.075	-0.0742134	0.226678	-0.327396	0.743368	0.999995
Hexdc	769.35	-0.0742322	0.115052	-0.645206	0.518793	0.999995
Qtrt2	1054.46	-0.0742455	0.158504	-0.468413	0.639489	0.999995
Hmgxb3	3461.45	-0.0742942	0.0691597	-1.07424	0.282714	0.999995
Brd3os	1187.47	-0.0743054	0.0959984	-0.774028	0.438914	0.999995
Mir341	238.43	-0.0743058	0.498653	-0.149013	0.881543	0.999995
Parp10	75.7108	-0.0743171	0.233823	-0.317835	0.75061	0.999995
Pex11g	39.6548	-0.0743685	0.357089	-0.208263	0.835023	0.999995
Sergef	2208.8	-0.074382	0.0911973	-0.815616	0.41472	0.999995
Boc	1342.74	-0.0744275	0.130581	-0.569974	0.568696	0.999995
Ilrun	14906.9	-0.0744475	0.0898349	-0.828715	0.407266	0.999995
Foxk2	8523.9	-0.0744516	0.0852104	-0.873739	0.38226	0.999995
Shroom2	7421.19	-0.0744627	0.0823952	-0.903726	0.366141	0.999995
Neto2	5247.43	-0.0744654	0.150266	-0.495557	0.620207	0.999995
Prickle1	7008.14	-0.0744715	0.109351	-0.681035	0.495849	0.999995
Acot5	159.095	-0.0745526	0.191065	-0.390195	0.696393	0.999995
Slc38a1	16669.6	-0.0745608	0.0850032	-0.877152	0.380404	0.999995
Adck2	1132.19	-0.0745694	0.0803497	-0.92806	0.353376	0.999995
Fam13a	1652.21	-0.0745791	0.150434	-0.495758	0.620065	0.999995
Mau2	5997.48	-0.0745873	0.1006	-0.741423	0.458437	0.999995
Tle1	4892.84	-0.0746152	0.132822	-0.561769	0.574273	0.999995
Tubg2	1642.05	-0.0746319	0.119416	-0.624976	0.531987	0.999995
Rtl8b	2086.77	-0.074693	0.0971675	-0.768703	0.44207	0.999995
Sbk2	11.4466	-0.0746936	0.616243	-0.121208	0.903526	0.999995
Kdm4b	4916.57	-0.0747119	0.0786774	-0.949598	0.342317	0.999995
Snx21	1417.09	-0.0747311	0.0962436	-0.776479	0.437466	0.999995
Gm23547	529.712	-0.0747871	0.133165	-0.561613	0.57438	0.999995
Asxl1	4564.56	-0.0748409	0.0949425	-0.788277	0.430535	0.999995
Tunar	1153.44	-0.0748639	0.131549	-0.569096	0.569291	0.999995
Donson	825.184	-0.0748823	0.189193	-0.395798	0.692254	0.999995
Slc39a14	2560	-0.0748832	0.106144	-0.705488	0.480507	0.999995
Ccdc97	2633.1	-0.0748969	0.0697165	-1.07431	0.282685	0.999995
Cfap100	360.761	-0.0749182	0.245135	-0.305621	0.759893	0.999995
Abcc5	10072.3	-0.0749216	0.185371	-0.40417	0.686088	0.999995
Rps6ka3	3887.93	-0.0749544	0.105167	-0.712716	0.476022	0.999995
Slc24a3	13699.1	-0.0749602	0.105083	-0.713341	0.475635	0.999995
Rrp9	558.116	-0.0749762	0.140199	-0.534782	0.5928	0.999995
Naa25	4161.83	-0.0750153	0.0748741	-1.00189	0.316399	0.999995
Ppan	656.638	-0.0750437	0.099975	-0.750625	0.452879	0.999995
Inafm2	4607.09	-0.0750684	0.0985972	-0.761365	0.446439	0.999995
Spag5	259.412	-0.0750795	0.206004	-0.364457	0.715517	0.999995
Fbxw4	1035.09	-0.0751019	0.0783388	-0.958681	0.337719	0.999995
Brd9	4472.2	-0.0751129	0.165654	-0.453432	0.650237	0.999995
Vps37d	925.443	-0.0751158	0.122137	-0.615015	0.538545	0.999995
Mfsd11	1274.56	-0.0751365	0.0850064	-0.883892	0.376755	0.999995
Erc1	7064.7	-0.0751521	0.1285	-0.584843	0.558653	0.999995
Rapgef2	23717.1	-0.0751621	0.179915	-0.417766	0.676118	0.999995
Creld1	3501.1	-0.0751822	0.0954068	-0.788018	0.430686	0.999995
Map3k12	6823.19	-0.0751992	0.0833224	-0.902509	0.366787	0.999995
Tdg	1713.8	-0.0752166	0.15242	-0.493482	0.621672	0.999995
Tor1a	1633.18	-0.0752741	0.0779522	-0.965643	0.334223	0.999995
Gm40231	27.1305	-0.0752955	0.442172	-0.170285	0.864786	0.999995
Cdipt	5647.45	-0.0752986	0.0731377	-1.02955	0.303223	0.999995
Atrip	1071.08	-0.075305	0.126374	-0.59589	0.551249	0.999995
Scrt2	1209.78	-0.0753331	0.16345	-0.460894	0.644875	0.999995
Ccnq	538.893	-0.0753586	0.149391	-0.504437	0.613954	0.999995
Ninl	347.556	-0.0753831	0.190268	-0.396194	0.691962	0.999995
Chrnb2	3767.41	-0.0754003	0.162239	-0.464748	0.642112	0.999995
Pidd1	93.0825	-0.0754021	0.212192	-0.355349	0.722328	0.999995
Pdia6	4897.32	-0.0754083	0.164451	-0.458545	0.646561	0.999995
Pgk1	9881.66	-0.0754939	0.119211	-0.633281	0.52655	0.999995
Tmem161a	1180.18	-0.0755169	0.0705408	-1.07054	0.284375	0.999995
Ddx41	1376	-0.0755207	0.0827822	-0.912282	0.36162	0.999995
Snx32	2733.77	-0.0755383	0.108649	-0.695249	0.486899	0.999995
Gm16630	29.1729	-0.0756067	0.350368	-0.215793	0.829149	0.999995
Zftraf1	6237.16	-0.0756284	0.0637675	-1.186	0.235622	0.999995
Mir654	54.2854	-0.0756573	0.516819	-0.14639	0.883613	0.999995
Kcna1	23219.4	-0.0756608	0.120244	-0.629227	0.529201	0.999995
Gm27197	27.2599	-0.0756712	0.377569	-0.200417	0.841155	0.999995
Gon4l	3772.92	-0.0757246	0.146779	-0.515908	0.605919	0.999995
Gabra4	7421.87	-0.0757357	0.0704166	-1.07554	0.282134	0.999995
Arsi	75.7407	-0.075762	0.344241	-0.220084	0.825806	0.999995
Psmb10	739.937	-0.0757832	0.138123	-0.548664	0.583236	0.999995
Rapgef1	9006.04	-0.0757928	0.128341	-0.590559	0.554816	0.999995
Gm54225	98.374	-0.0758253	0.290912	-0.260647	0.794365	0.999995
Slc25a3	14814.9	-0.0758317	0.0822359	-0.922124	0.356464	0.999995
Gm9237	9.20159	-0.0758818	0.749805	-0.101202	0.91939	0.999995
Tm7sf2	564.671	-0.0759323	0.199508	-0.380597	0.703502	0.999995
Ythdf1	4134.06	-0.0759338	0.0671246	-1.13124	0.257955	0.999995
Cmtr1	6697.83	-0.0759461	0.097092	-0.782208	0.434093	0.999995
Fbll1	1110.36	-0.0759747	0.145748	-0.521273	0.602177	0.999995
Cenpv	948.321	-0.0759811	0.0858278	-0.885274	0.376009	0.999995
Gm15201	41.7777	-0.0760775	0.34488	-0.220591	0.825411	0.999995
Ap5m1	2525.02	-0.0761417	0.0659675	-1.15423	0.248406	0.999995
Pank2	3281.6	-0.0761596	0.0602659	-1.26373	0.206329	0.999995
Gbe1	867.368	-0.0762028	0.212895	-0.357937	0.720391	0.999995
Eif1	10423.6	-0.0762189	0.100027	-0.761984	0.446069	0.999995
Sestd1	6669.64	-0.0762337	0.13283	-0.573919	0.566022	0.999995
Zswim8	9278.83	-0.0762732	0.120856	-0.631109	0.527969	0.999995
Selenoo	1071.92	-0.076331	0.0926064	-0.824252	0.409796	0.999995
Atosb	1812.31	-0.0763527	0.0773324	-0.98733	0.323481	0.999995
Sptbn2	77650.5	-0.0763612	0.109931	-0.694627	0.487289	0.999995
Slc25a27	2727.93	-0.076373	0.171645	-0.444949	0.656357	0.999995
Trpv4	411.628	-0.0763816	1.1022	-0.0692993	0.944751	0.999995
Gm6297	116.33	-0.0764082	0.218415	-0.34983	0.726466	0.999995
Crebbp	18274.1	-0.0764555	0.111484	-0.685797	0.492841	0.999995
Hdac4	7747.15	-0.0764656	0.0984173	-0.776953	0.437187	0.999995
Rhbdd2	3688.88	-0.0764876	0.0962881	-0.794362	0.426985	0.999995
Gm39837	44.5888	-0.0764899	0.323669	-0.236321	0.813183	0.999995
Hmgb4os	9.06649	-0.0764995	0.65078	-0.117551	0.906424	0.999995
Slc6a6	8285.82	-0.0765246	0.12744	-0.600477	0.548188	0.999995
Gabbr1	46017.1	-0.0765257	0.0628414	-1.21776	0.223315	0.999995
Mlst8	1744.09	-0.0765335	0.0818461	-0.935091	0.349742	0.999995
Thap7	913.75	-0.0765731	0.138754	-0.551862	0.581043	0.999995
Ap1s3	152.528	-0.0765803	0.206079	-0.371607	0.710186	0.999995
Ybey	424.326	-0.0765808	0.116337	-0.658267	0.510366	0.999995
Tnfrsf13b	79.1891	-0.0766122	0.349701	-0.219079	0.826588	0.999995
Numb	1992.47	-0.0766153	0.0991433	-0.772773	0.439657	0.999995
Dennd3	283.146	-0.0766402	0.177248	-0.432391	0.665458	0.999995
Mettl18	234.209	-0.0766672	0.167052	-0.458942	0.646276	0.999995
Smap1	6029.89	-0.076674	0.0668068	-1.1477	0.251094	0.999995
Trappc6a	182.676	-0.0766838	0.227869	-0.336526	0.736474	0.999995
B4galnt4	4154.01	-0.0766915	0.168789	-0.454363	0.649567	0.999995
Uggt1	5269.03	-0.0766934	0.0901112	-0.851097	0.394715	0.999995
Fbxl19	3679.29	-0.0767142	0.114052	-0.672622	0.501188	0.999995
Ttll4	1689.48	-0.0767223	0.136389	-0.562528	0.573757	0.999995
Fgf17	14.5247	-0.0767344	0.561327	-0.136702	0.891267	0.999995
Gm19343	853.339	-0.0767359	0.587403	-0.130636	0.896063	0.999995
Rims4	5101.35	-0.0767728	0.224632	-0.341772	0.732523	0.999995
2610037D02Rik	15.8243	-0.0767889	0.47739	-0.160852	0.87221	0.999995
Gm16998	23.2098	-0.0767927	0.458783	-0.167383	0.867068	0.999995
Ccnl2	3442.82	-0.0768095	0.132652	-0.579029	0.562569	0.999995
Cdkn2d	1280.12	-0.0768235	0.11928	-0.644061	0.519536	0.999995
Dapk2	45.2579	-0.0768566	0.399421	-0.19242	0.847413	0.999995
Fkrp	2705.38	-0.076868	0.0785374	-0.978743	0.327707	0.999995
Prcc	2800.76	-0.0768883	0.0761996	-1.00904	0.312956	0.999995
Scx	28.1045	-0.0769003	0.37172	-0.206877	0.836106	0.999995
Nop9	651.989	-0.0769081	0.096184	-0.799593	0.423946	0.999995
Ncoa5	2749.55	-0.076926	0.075569	-1.01796	0.308698	0.999995
Gm25989	11.909	-0.0769271	0.513926	-0.149685	0.881013	0.999995
Zfp619	700.845	-0.0770007	0.103592	-0.743311	0.457293	0.999995
Tmem253	19.8027	-0.0770176	0.428715	-0.179648	0.857429	0.999995
9030607L20Rik	223.242	-0.0770404	0.347414	-0.221754	0.824505	0.999995
Klhl18	1914.07	-0.0770405	0.0875611	-0.879849	0.378941	0.999995
Stk35	2618.11	-0.0770458	0.0703288	-1.09551	0.273294	0.999995
Dnajb13	42.0995	-0.077072	0.598247	-0.12883	0.897492	0.999995
Nmral1	536.894	-0.0770725	0.212789	-0.362202	0.717201	0.999995
Ndst2	839.785	-0.0770835	0.104167	-0.740001	0.459299	0.999995
2610306M01Rik	179.632	-0.0771157	0.249196	-0.309458	0.756973	0.999995
Ugcg	7511.37	-0.0771583	0.0938312	-0.82231	0.4109	0.999995
Gm24958	8.10582	-0.0771712	0.684615	-0.112722	0.910251	0.999995
Nanos1	1995.29	-0.0771718	0.111262	-0.693606	0.487929	0.999995
Adnp2	2643.48	-0.0771749	0.0967377	-0.797775	0.425001	0.999995
Gm33581	96.1527	-0.0771828	0.526887	-0.146488	0.883536	0.999995
Tmem132b	14737.5	-0.0771875	0.0961822	-0.802514	0.422256	0.999995
Hs6st2	2738.91	-0.0771961	0.157155	-0.491209	0.623279	0.999995
Phtf1	2727.85	-0.0771961	0.138413	-0.557723	0.577034	0.999995
Gm53223	102.269	-0.0772027	0.465546	-0.165833	0.868289	0.999995
Fbrs	3752	-0.0772182	0.105557	-0.73153	0.464455	0.999995
Gm39173	118.093	-0.0772368	0.347991	-0.221951	0.824352	0.999995
8030442B05Rik	10.2465	-0.0772388	0.640638	-0.120565	0.904035	0.999995
5830433I10Rik	222.931	-0.0772534	0.29817	-0.259091	0.795565	0.999995
Kctd17	5905.56	-0.0772544	0.0889555	-0.868461	0.385142	0.999995
Gm13709	16.7352	-0.0772653	0.453177	-0.170497	0.864619	0.999995
Grk2	12002.3	-0.0772654	0.105804	-0.730267	0.465227	0.999995
Aanat	18.1093	-0.077297	0.637975	-0.12116	0.903564	0.999995
Tmem143	869.819	-0.0773016	0.0987121	-0.783102	0.433567	0.999995
A730056A06Rik	191.51	-0.0773501	0.194027	-0.398655	0.690147	0.999995
Trdmt1	541.926	-0.0773549	0.1133	-0.682747	0.494767	0.999995
Gm53421	11.2579	-0.0773732	0.674603	-0.114695	0.908687	0.999995
Mars1	2319.66	-0.0773735	0.0670125	-1.15461	0.248249	0.999995
Crocc	1931.05	-0.0773843	0.152102	-0.508765	0.610917	0.999995
Strbp	32618.9	-0.0773945	0.114963	-0.673215	0.500811	0.999995
Nectin2	325.337	-0.0773954	0.230783	-0.335359	0.737354	0.999995
A630066F11Rik	85.7053	-0.0773973	0.244731	-0.316255	0.751809	0.999995
Trnp1	5160.41	-0.0774108	0.115934	-0.667714	0.504316	0.999995
Stx5a	2143.07	-0.0774314	0.0919319	-0.842269	0.399638	0.999995
Pfkp	13671	-0.0774487	0.131112	-0.590708	0.554716	0.999995
Gm23660	14.6056	-0.0774578	0.629168	-0.123112	0.902019	0.999995
Gm4983	48.0719	-0.0774703	0.430365	-0.180011	0.857144	0.999995
Gm17202	780.248	-0.0774982	0.177312	-0.437072	0.662059	0.999995
Fbxw2	3415.91	-0.077522	0.0544028	-1.42496	0.154168	0.999995
Pnma8a	9414.36	-0.0775267	0.103128	-0.751754	0.452199	0.999995
Gm32827	25.4695	-0.0775765	0.40575	-0.191193	0.848374	0.999995
Gmeb1	2014.6	-0.077629	0.146356	-0.530413	0.595826	0.999995
Gnb5	5185.19	-0.0776433	0.0786387	-0.987342	0.323475	0.999995
Bnip1	617.451	-0.0776492	0.0927341	-0.837331	0.402406	0.999995
Abcc10	542.001	-0.0776497	0.181017	-0.428963	0.66795	0.999995
Apobec2	8.95705	-0.0776771	0.683889	-0.113582	0.90957	0.999995
Polq	202.964	-0.0776792	0.247035	-0.314446	0.753182	0.999995
Rps6kc1	3441.74	-0.0776854	0.10203	-0.761398	0.44642	0.999995
Mpi	2038.14	-0.0777078	0.0924719	-0.840339	0.400718	0.999995
Tm9sf4	4966.3	-0.0777139	0.10257	-0.757664	0.448652	0.999995
Twnk	778.696	-0.0777889	0.0949947	-0.818876	0.412857	0.999995
Tmem201	4350.41	-0.0778235	0.127017	-0.612704	0.540072	0.999995
Il1rapl1	3161.74	-0.0778255	0.128793	-0.604269	0.545665	0.999995
Dut	1194.21	-0.0778285	0.103902	-0.749058	0.453822	0.999995
Dnaja3	3394.17	-0.0778389	0.0683744	-1.13842	0.254944	0.999995
Dhx57	3479.52	-0.0778645	0.137728	-0.565348	0.571837	0.999995
Zkscan17	712.921	-0.0779081	0.133088	-0.585387	0.558288	0.999995
Entpd4	58.9408	-0.0779114	0.234961	-0.331593	0.740197	0.999995
Cadps	24196.7	-0.0779361	0.0898803	-0.86711	0.385882	0.999995
Smarcd3	2610.51	-0.0779438	0.125716	-0.619998	0.535259	0.999995
C030047K22Rik	60.3437	-0.077949	0.328346	-0.237399	0.812347	0.999995
Tmem63b	7163.71	-0.0779556	0.0982238	-0.793653	0.427397	0.999995
Gm46845	159.918	-0.0779623	0.250246	-0.311543	0.755388	0.999995
Tmem147	1733.11	-0.0779788	0.14519	-0.537082	0.591211	0.999995
Gm32014	78.764	-0.0779803	0.297459	-0.262154	0.793202	0.999995
Gpd1l	7639.1	-0.0779939	0.0782851	-0.996281	0.319113	0.999995
Oscp1	2392.84	-0.0780538	0.104876	-0.744252	0.456724	0.999995
Ube4b	9942.53	-0.0780699	0.105226	-0.741928	0.458131	0.999995
Uap1	2787.04	-0.0780879	0.0769835	-1.01435	0.310418	0.999995
Cd44	595.419	-0.0780894	0.20967	-0.37244	0.709565	0.999995
Znrd2	678.906	-0.0781758	0.107394	-0.727931	0.466656	0.999995
Adprh	3420.81	-0.0782179	0.0919448	-0.850704	0.394934	0.999995
Gm23301	24.1207	-0.078236	0.428197	-0.18271	0.855025	0.999995
Mir8101	472.723	-0.0782578	0.113716	-0.688186	0.491335	0.999995
Hdac9	6148.26	-0.0783073	0.15072	-0.519555	0.603374	0.999995
Coro2a	1745.3	-0.0783078	0.136259	-0.574697	0.565496	0.999995
Ttc7b	10105.4	-0.0783164	0.10678	-0.733434	0.463293	0.999995
Myo7a	1994.75	-0.0783217	0.215349	-0.363696	0.716085	0.999995
Gm39941	1605.6	-0.0783353	0.351153	-0.22308	0.823473	0.999995
Vapa	8567.81	-0.0783412	0.0691712	-1.13257	0.257395	0.999995
Lck	90.9391	-0.0783417	0.205139	-0.381895	0.702539	0.999995
Mir6374	28.5078	-0.0783447	0.58473	-0.133984	0.893415	0.999995
Wdr45	1277.79	-0.0783532	0.0845984	-0.926178	0.354353	0.999995
Rab6b	61952	-0.0783717	0.0986538	-0.794412	0.426956	0.999995
Zxdc	2347.62	-0.0784064	0.0763329	-1.02716	0.304343	0.999995
Gm40054	20.1107	-0.0784124	0.584359	-0.134185	0.893256	0.999995
4933412E12Rik	279.442	-0.0784294	0.146294	-0.536108	0.591884	0.999995
Spock3	5081.93	-0.0784396	0.108163	-0.725195	0.468332	0.999995
Ube2q1	4336.47	-0.0784397	0.0764615	-1.02587	0.304952	0.999995
Smim39	11730.4	-0.0784722	0.114533	-0.685146	0.493252	0.999995
Asap2	4393.59	-0.0784863	0.0869132	-0.903042	0.366504	0.999995
Prelid3a	1338.66	-0.0786041	0.162551	-0.483566	0.628694	0.999995
Chrna6	10.4706	-0.0786421	0.618082	-0.127236	0.898754	0.999995
Pou3f2	2003.64	-0.0786435	0.237608	-0.330979	0.74066	0.999995
D630045J12Rik	7503.41	-0.0786587	0.189605	-0.414855	0.678248	0.999995
Slc37a3	3746.65	-0.0786946	0.074955	-1.04989	0.293768	0.999995
Prkag1	1793.5	-0.0786978	0.11441	-0.687859	0.491542	0.999995
Wwox	1022.68	-0.0786991	0.109001	-0.722001	0.470294	0.999995
Atf4	5588.1	-0.0787186	0.0884559	-0.889919	0.37351	0.999995
Kif26b	3741.47	-0.0787336	0.132792	-0.592911	0.553241	0.999995
Nudcd3	7341.6	-0.0787344	0.11054	-0.71227	0.476297	0.999995
Gm38865	1253.55	-0.0787423	0.362819	-0.217029	0.828185	0.999995
Eml6	4143.68	-0.078755	0.164581	-0.478518	0.632281	0.999995
1700123O21Rik	176.489	-0.0787582	0.483281	-0.162966	0.870546	0.999995
Ppp1r26	1799.36	-0.078762	0.134427	-0.585908	0.557937	0.999995
Tomm6os	234.779	-0.0788128	0.236777	-0.332856	0.739243	0.999995
Gm51616	19.5997	-0.0788254	0.541397	-0.145596	0.88424	0.999995
9330133O14Rik	443.673	-0.0788822	0.140685	-0.5607	0.575002	0.999995
4930447M23Rik	525.749	-0.0788944	0.179337	-0.439922	0.659994	0.999995
Gm53686	31.0363	-0.0789012	0.445605	-0.177065	0.859457	0.999995
Dus1l	1130.46	-0.0789019	0.0860393	-0.917045	0.359119	0.999995
Pdzrn3	1263.75	-0.078913	0.315777	-0.249901	0.802664	0.999995
Arhgef18	4173.93	-0.0789463	0.0813608	-0.970323	0.331886	0.999995
Sys1	1464.22	-0.078967	0.0659982	-1.1965	0.2315	0.999995
Tmem132e	704.147	-0.0790614	0.173106	-0.456724	0.64787	0.999995
Clip1	10007.5	-0.0791105	0.137009	-0.577409	0.563663	0.999995
Pheta2	39.9893	-0.079116	0.307255	-0.257493	0.796798	0.999995
Otof	416.347	-0.0792092	0.336323	-0.235515	0.813809	0.999995
Pomt2	1642.66	-0.0792523	0.127798	-0.620136	0.535168	0.999995
Zic3	158.166	-0.0792671	0.609718	-0.130006	0.896562	0.999995
Ddx49	1033.63	-0.0792819	0.0983053	-0.806486	0.419962	0.999995
Srgap3	36395.6	-0.0793289	0.142632	-0.556178	0.578089	0.999995
Pde6a	7.44848	-0.0793617	0.720405	-0.110163	0.91228	0.999995
AV099323	80.3578	-0.0793713	0.253716	-0.312835	0.754406	0.999995
Lrfn2	2042.99	-0.0794031	0.141331	-0.561824	0.574236	0.999995
Rnf19b	2109.48	-0.0794562	0.0746692	-1.06411	0.287279	0.999995
Gm52878	186.649	-0.0794617	0.187876	-0.422949	0.672333	0.999995
Nceh1	10520.8	-0.0795251	0.0771196	-1.03119	0.302451	0.999995
Paqr3	3155.68	-0.0795705	0.151709	-0.524494	0.599935	0.999995
Hmg20a	4834.75	-0.0795741	0.108135	-0.73588	0.461804	0.999995
Arl16	1031.48	-0.0795855	0.104749	-0.759772	0.447391	0.999995
Tsen54	252.324	-0.0796084	0.121577	-0.654797	0.512599	0.999995
Ctdnep1	3111.48	-0.0796426	0.0791644	-1.00604	0.314396	0.999995
Cacna1d	5861.58	-0.0796831	0.245726	-0.324277	0.745728	0.999995
Gm17801	17.6343	-0.079702	0.423006	-0.188418	0.850549	0.999995
Samd3	49.1891	-0.0797122	0.69214	-0.115168	0.908312	0.999995
Nsf	62704.9	-0.0797151	0.162708	-0.489928	0.624185	0.999995
BC030500	735.797	-0.0797736	0.0910838	-0.875827	0.381124	0.999995
Gm25360	56.9751	-0.0797817	0.374484	-0.213044	0.831292	0.999995
Dpy19l1	5009.82	-0.0798951	0.190076	-0.420332	0.674243	0.999995
Pelo	666.354	-0.0799418	0.115788	-0.690415	0.489933	0.999995
Tmem74b	459.28	-0.0799497	0.185539	-0.430904	0.666538	0.999995
Garem1	4922.57	-0.0799935	0.149807	-0.533979	0.593356	0.999995
Mrpl36	738.243	-0.0800375	0.144741	-0.552972	0.580283	0.999995
Ap4s1	1411.29	-0.0800714	0.0750273	-1.06723	0.285868	0.999995
Lrrc40	1660.51	-0.0800935	0.0775298	-1.03307	0.301573	0.999995
Tubgcp4	1846.64	-0.0800998	0.0618444	-1.29518	0.195257	0.999995
Gm5174	14.4668	-0.0801052	0.556177	-0.144028	0.885478	0.999995
Mast1	7613.11	-0.0801117	0.14939	-0.53626	0.591779	0.999995
Trmt44	360.934	-0.0801426	0.166817	-0.480422	0.630928	0.999995
Gm51436	361.435	-0.0801666	0.211468	-0.379096	0.704616	0.999995
Mtmr9	9510.91	-0.0801826	0.0550884	-1.45553	0.145524	0.999995
Dcun1d4	8430.43	-0.0802279	0.084467	-0.949814	0.342207	0.999995
Mast2	9599.2	-0.0802422	0.0841394	-0.953681	0.340245	0.999995
Pcnx	19330.3	-0.0802798	0.0949163	-0.845796	0.397667	0.999995
Nrp	171.841	-0.0802816	0.240493	-0.333821	0.738514	0.999995
Gm54201	211.994	-0.080287	0.221754	-0.362055	0.717311	0.999995
Prr14l	11870.6	-0.0802944	0.0768258	-1.04515	0.295954	0.999995
Insyn2a	862.989	-0.0802984	0.148092	-0.542221	0.587666	0.999995
Gm41598	8.05932	-0.0803035	0.883747	-0.090867	0.927598	0.999995
Tbc1d1	3060.41	-0.0803121	0.12181	-0.659325	0.509687	0.999995
Evl	5244.25	-0.0803364	0.102736	-0.781967	0.434234	0.999995
B3gnt4	62.3148	-0.0803393	0.248923	-0.322747	0.746887	0.999995
Kif3b	6031.04	-0.0803488	0.0663988	-1.21009	0.226243	0.999995
Nipsnap1	3158.75	-0.0803509	0.127576	-0.629828	0.528807	0.999995
Gm32168	101.624	-0.0803996	0.260301	-0.308872	0.757419	0.999995
Sdf2l1	409.836	-0.0804459	0.27779	-0.289593	0.772128	0.999995
Katnip	1933.3	-0.0804603	0.0897706	-0.896288	0.370099	0.999995
Pdxk	9490.69	-0.0804624	0.0818327	-0.983255	0.325482	0.999995
Gm35856	23.6625	-0.0804682	0.50899	-0.158094	0.874383	0.999995
Bet1l	1149.91	-0.0806319	0.114514	-0.704126	0.481354	0.999995
Bean1	550.058	-0.0806331	0.188275	-0.428273	0.668452	0.999995
Sphk2	1956.22	-0.0806746	0.065187	-1.23759	0.215869	0.999995
Wdr7	20827.2	-0.0807383	0.119349	-0.676488	0.498731	0.999995
Arhgap39	9275.66	-0.0807779	0.166326	-0.485661	0.627207	0.999995
2810408B13Rik	150.519	-0.0807829	0.228385	-0.353714	0.723553	0.999995
Plppr4	29326.4	-0.0807872	0.101407	-0.79666	0.425649	0.999995
Trim8	7135.76	-0.0807966	0.0837027	-0.965281	0.334404	0.999995
Clcn6	6313.09	-0.0808063	0.0798744	-1.01167	0.311697	0.999995
Tbrg1	1972.68	-0.080813	0.122979	-0.65713	0.511097	0.999995
Nxf1	3865.75	-0.0808165	0.155395	-0.52007	0.603015	0.999995
Mbip	1062.54	-0.0808262	0.123924	-0.652222	0.514258	0.999995
Emc9	432.557	-0.0808387	0.150875	-0.5358	0.592097	0.999995
Tmc8	25.7301	-0.0808457	0.390643	-0.206955	0.836045	0.999995
C230057M02Rik	1507.74	-0.0809	0.255001	-0.317253	0.751051	0.999995
Cmip	21198.6	-0.0809258	0.116992	-0.691721	0.489112	0.999995
Gm17250	78.7017	-0.08093	0.320529	-0.252489	0.800663	0.999995
Stx1b	36897.9	-0.0809302	0.0924937	-0.87498	0.381585	0.999995
Auts2	11479.2	-0.0809313	0.184102	-0.439602	0.660226	0.999995
Tpo	14.4655	-0.0809353	0.494673	-0.163614	0.870035	0.999995
Cblb	4209.01	-0.0809394	0.136681	-0.592178	0.553731	0.999995
C1rl	35.1161	-0.0809498	0.404065	-0.200339	0.841216	0.999995
Rnf157	20401.5	-0.0809692	0.0907323	-0.892397	0.37218	0.999995
Vars	2585.35	-0.0809752	0.0747269	-1.08362	0.278535	0.999995
Marchf6	25712.8	-0.0810767	0.0709207	-1.1432	0.252955	0.999995
Pcdhgc5	31317.5	-0.0810903	0.091297	-0.888203	0.374432	0.999995
Mrpl14	483.332	-0.0810908	0.187714	-0.431991	0.665748	0.999995
Pwwp3a	2044.69	-0.0811282	0.102199	-0.793824	0.427298	0.999995
9130221H12Rik	384.803	-0.081131	0.115681	-0.701334	0.483095	0.999995
Gm33769	7.00409	-0.081169	0.738804	-0.109865	0.912516	0.999995
Prmt7	1705.3	-0.0811945	0.112089	-0.724376	0.468835	0.999995
Wnt7b	2705.86	-0.0812171	0.10835	-0.749579	0.453508	0.999995
Taok2	11254.6	-0.0812184	0.0696937	-1.16536	0.243873	0.999995
Smc2os	30.3948	-0.0812329	0.320664	-0.253327	0.800015	0.999995
Rad54b	160.526	-0.0812428	0.236103	-0.3441	0.730771	0.999995
Cdip1	12457.4	-0.0813236	0.0861327	-0.944166	0.345085	0.999995
Gm33153	27.9209	-0.0813758	0.402073	-0.202391	0.839611	0.999995
Gm20604	2086.26	-0.0813817	0.0833275	-0.976648	0.328743	0.999995
Ntaq1	598.246	-0.0813868	0.103848	-0.783708	0.433211	0.999995
Cops7a	5143.46	-0.0814104	0.0753926	-1.07982	0.280222	0.999995
Rnf123	4001.01	-0.0814265	0.0873361	-0.932334	0.351164	0.999995
Polg	3420.14	-0.0814796	0.100984	-0.806853	0.419751	0.999995
Rhno1	678.862	-0.0814864	0.0923934	-0.88195	0.377804	0.999995
Gria3	17284.5	-0.0815076	0.110097	-0.740322	0.459105	0.999995
Shisa6	12013	-0.0815528	0.238015	-0.342637	0.731871	0.999995
Thap11	1414.47	-0.0815664	0.126241	-0.646115	0.518205	0.999995
Gm10125	181.046	-0.0815864	0.225735	-0.361426	0.717781	0.999995
Jmjd4	4079.62	-0.0815964	0.0888696	-0.918159	0.358536	0.999995
Cfap58	51.7193	-0.0816288	0.33382	-0.244529	0.806821	0.999995
Cluh	6874.53	-0.0816312	0.0872841	-0.935236	0.349667	0.999995
Tmem151b	12596.6	-0.0816421	0.149205	-0.547181	0.584254	0.999995
Epha6	15581.3	-0.0816526	0.16839	-0.484901	0.627747	0.999995
Syn2	39821.4	-0.0816595	0.139812	-0.584069	0.559174	0.999995
Brms1l	3384.19	-0.0817003	0.0684202	-1.1941	0.23244	0.999995
Hbs1l	2452.9	-0.0817183	0.0746878	-1.09413	0.273897	0.999995
Ikbkb	1820.03	-0.0817527	0.126951	-0.64397	0.519595	0.999995
Spin1	17777.5	-0.0817593	0.067633	-1.20887	0.226714	0.999995
Nrg1	1544.72	-0.0817624	0.146078	-0.559719	0.575671	0.999995
Slc27a4	4669.66	-0.0817822	0.11104	-0.736508	0.461422	0.999995
Snord42b	87.7035	-0.0817941	0.287297	-0.284702	0.775872	0.999995
Tmem14a	1026.4	-0.081803	0.0902489	-0.906415	0.364716	0.999995
Sh2b1	4589.22	-0.0818174	0.0592077	-1.38187	0.167011	0.999995
Kcp	30.832	-0.0818229	0.376926	-0.217079	0.828147	0.999995
Gm53370	349.046	-0.0818375	0.380482	-0.215089	0.829698	0.999995
Gm51751	58.4631	-0.0818576	0.283267	-0.288977	0.772599	0.999995
Zbtb7a	10404.6	-0.0818903	0.0781788	-1.04747	0.294881	0.999995
Plppr5	5183.19	-0.0819035	0.0758825	-1.07935	0.280433	0.999995
Zfp821	1229.63	-0.0819161	0.108786	-0.753001	0.45145	0.999995
Gm42632	95.061	-0.0819176	0.388685	-0.210756	0.833078	0.999995
Ddn	101760	-0.0819291	0.0794621	-1.03105	0.302519	0.999995
Pusl1	683.991	-0.0819321	0.098741	-0.829768	0.40667	0.999995
Ets2	5011.54	-0.0819588	0.0906154	-0.904469	0.365747	0.999995
Gm33195	50.875	-0.0819613	0.344312	-0.238044	0.811847	0.999995
Mcf2l	9511.06	-0.081977	0.0893716	-0.91726	0.359007	0.999995
Fgf9	1191.45	-0.0819812	0.105443	-0.77749	0.43687	0.999995
A230009B12Rik	40.4523	-0.0819905	0.504623	-0.162479	0.870929	0.999995
Hexim2	412.605	-0.0820136	0.133413	-0.614736	0.538729	0.999995
Gpr107	2497.27	-0.0820256	0.0830269	-0.987939	0.323183	0.999995
Gm29998	165.208	-0.082032	0.162756	-0.504017	0.614249	0.999995
4930520E11Rik	118.497	-0.0820866	0.198228	-0.414103	0.678799	0.999995
Gm53453	32.6267	-0.0820948	0.371521	-0.220969	0.825116	0.999995
Atpsckmt	945.943	-0.0820962	0.118122	-0.695009	0.487049	0.999995
Gm53633	89.3483	-0.0820983	0.38507	-0.213204	0.831168	0.999995
Actr5	310.641	-0.0821173	0.172624	-0.475702	0.634287	0.999995
Slc30a4	5360.63	-0.0821259	0.148238	-0.554014	0.579569	0.999995
Rasgef1b	1769.6	-0.0821378	0.321061	-0.255832	0.798081	0.999995
Fbxo21	9345.54	-0.0821437	0.104104	-0.789053	0.430081	0.999995
Gm50617	167.312	-0.0821843	0.390096	-0.210677	0.833139	0.999995
Hs3st5	150.753	-0.0822506	0.275303	-0.298764	0.76512	0.999995
Gm23546	11.0403	-0.0822514	0.7795	-0.105518	0.915965	0.999995
Zfp365	26112.3	-0.0822519	0.141415	-0.581636	0.560812	0.999995
Tdo2	296.194	-0.0822884	0.248389	-0.331289	0.740426	0.999995
Slc25a14	1914.21	-0.082392	0.0951865	-0.865584	0.386718	0.999995
5033404E19Rik	18.8491	-0.0823934	0.487063	-0.169164	0.865668	0.999995
Gabpb1	1286.05	-0.0824206	0.0787192	-1.04702	0.29509	0.999995
Arid1b	13570.6	-0.0824273	0.140296	-0.587523	0.556853	0.999995
Gm38585	193.269	-0.0824321	0.258886	-0.318411	0.750173	0.999995
Tbc1d7	639.834	-0.0824501	0.126808	-0.650195	0.515566	0.999995
Rpp21	407.777	-0.0824783	0.111651	-0.738715	0.46008	0.999995
C630031E19Rik	115.327	-0.0824814	0.479367	-0.172063	0.863388	0.999995
Glt1d1	1331.81	-0.0824828	0.152546	-0.540709	0.588708	0.999995
Wfdc2	100.892	-0.0825089	1.21641	-0.0678299	0.945921	0.999995
Khdrbs1	9097.36	-0.0825091	0.0659939	-1.25025	0.211207	0.999995
Gm9917	51.9529	-0.0825201	0.259431	-0.318081	0.750424	0.999995
Ppp6r2	9245.52	-0.0825331	0.0880942	-0.936873	0.348824	0.999995
Nudt10	1247.72	-0.082571	0.0929891	-0.887964	0.37456	0.999995
4930523C07Rik	129.523	-0.082603	0.233179	-0.354248	0.723153	0.999995
Smarcd1	7531.05	-0.0826372	0.0917607	-0.900573	0.367815	0.999995
Snrnp70	7272.89	-0.0826477	0.232214	-0.355912	0.721906	0.999995
Snord11	10.315	-0.0826807	0.730593	-0.113169	0.909896	0.999995
Bcor	2277.9	-0.0826852	0.114304	-0.72338	0.469446	0.999995
Mir425	41.8563	-0.0826951	0.323419	-0.25569	0.79819	0.999995
Gm41305	690.34	-0.0827503	0.153351	-0.539615	0.589463	0.999995
Stt3b	7706.27	-0.0827558	0.114249	-0.724348	0.468852	0.999995
Elp1	4908.6	-0.0827598	0.123602	-0.669569	0.503133	0.999995
Celf3	7106.1	-0.0827747	0.179401	-0.461396	0.644515	0.999995
A230001M10Rik	201.116	-0.082792	0.335204	-0.24699	0.804916	0.999995
Arrb1	20365.9	-0.0828007	0.101715	-0.814046	0.415619	0.999995
Gm22063	18.0967	-0.0828105	0.563824	-0.146873	0.883232	0.999995
Armc1	5185.42	-0.0828106	0.0901194	-0.918899	0.358149	0.999995
4930581F22Rik	126.829	-0.0828209	0.184122	-0.449816	0.652843	0.999995
Spock1	21181.2	-0.082846	0.202128	-0.409868	0.681903	0.999995
Tbrg3	682.943	-0.0828867	0.288129	-0.287672	0.773598	0.999995
Htr1d	37.4661	-0.0829389	0.328244	-0.252675	0.80052	0.999995
Ccbe1	1860.15	-0.082941	0.226119	-0.366803	0.713766	0.999995
Atf7ip	9966.02	-0.0829423	0.0814966	-1.01774	0.308801	0.999995
Dck	1378.79	-0.0829758	0.0915336	-0.906506	0.364668	0.999995
Tctn1	956.26	-0.0829969	0.174655	-0.475206	0.63464	0.999995
Chmp1a	3950.36	-0.0830341	0.098899	-0.839585	0.401141	0.999995
Rom1	200.167	-0.0830503	0.299914	-0.276914	0.781846	0.999995
Sf3b5	846.501	-0.0830764	0.157128	-0.528716	0.597002	0.999995
Mapk10	28367.6	-0.0830883	0.13134	-0.632618	0.526983	0.999995
2900005J15Rik	112.749	-0.0831049	0.397828	-0.208896	0.834529	0.999995
Gnaq	26280.8	-0.0831275	0.0787374	-1.05576	0.29108	0.999995
Zfp709	855.652	-0.0831288	0.130631	-0.636362	0.524541	0.999995
Fam234b	13215.1	-0.0832154	0.0648488	-1.28322	0.199414	0.999995
Sncb	17282.3	-0.0832159	0.126301	-0.65887	0.509979	0.999995
Bicral	8192.71	-0.0832347	0.15812	-0.526402	0.598609	0.999995
Brme1	112.927	-0.0832357	0.226566	-0.367379	0.713336	0.999995
Arpc2	13861.3	-0.0832631	0.0842051	-0.988813	0.322755	0.999995
Rgs7bp	26797.4	-0.083286	0.0796503	-1.04565	0.295725	0.999995
Prrc2b	51389.5	-0.0833197	0.127494	-0.65352	0.513421	0.999995
C1qbp	2509.34	-0.0833468	0.0801038	-1.04049	0.298114	0.999995
Tm6sf1	515.689	-0.0833509	0.147816	-0.563882	0.572835	0.999995
Magee1	10315.4	-0.0833765	0.0905309	-0.920973	0.357064	0.999995
Gm46594	136.156	-0.0833806	0.304599	-0.273739	0.784285	0.999995
4930448E22Rik	15.0918	-0.0833864	0.483855	-0.172338	0.863172	0.999995
Tctn2	1098.28	-0.0834314	0.139832	-0.596654	0.550738	0.999995
Spaca6	2766.32	-0.0834713	0.330395	-0.252641	0.800546	0.999995
Gnal	8343.89	-0.0835629	0.0911323	-0.91694	0.359174	0.999995
Gab3	138.877	-0.0835704	0.19962	-0.418647	0.675474	0.999995
Anks3	1825.63	-0.0835758	0.188092	-0.444336	0.6568	0.999995
Atf6b	3770.85	-0.0835885	0.0800207	-1.04459	0.296214	0.999995
Gm30375	20.9419	-0.0836104	0.491061	-0.170265	0.864802	0.999995
Gde1	7487.11	-0.0836243	0.113051	-0.739706	0.459478	0.999995
Gm46027	802.267	-0.0836884	0.340963	-0.245447	0.806111	0.999995
Lonrf2	16309	-0.083743	0.0990476	-0.845482	0.397842	0.999995
H2bc12	41.417	-0.083769	0.449054	-0.186545	0.852017	0.999995
Zfp512b	4601.12	-0.083829	0.136737	-0.613066	0.539832	0.999995
Gm12216	60.5845	-0.0838404	0.367001	-0.228447	0.819299	0.999995
Gm42084	662.783	-0.083859	0.330034	-0.254092	0.799424	0.999995
Slc25a29	629.728	-0.0838882	0.122376	-0.685494	0.493032	0.999995
Elavl1	9613.41	-0.0839464	0.0524269	-1.60121	0.109331	0.999995
Ddx55	796.169	-0.0839625	0.153476	-0.547071	0.58433	0.999995
Slc2a3	8314.16	-0.0839725	0.144099	-0.582743	0.560066	0.999995
Abhd6	3482.12	-0.0839974	0.11129	-0.754761	0.450392	0.999995
Tollip	9182.21	-0.0840067	0.0996275	-0.843207	0.399112	0.999995
Abcg1	6233.68	-0.0840202	0.105658	-0.795209	0.426492	0.999995
Gm45971	352.115	-0.0840508	0.394376	-0.213124	0.831231	0.999995
Klf6	3110.35	-0.084072	0.155988	-0.538966	0.589911	0.999995
Phactr1	28431.2	-0.0840779	0.0977207	-0.86039	0.389574	0.999995
Smyd2	2107.29	-0.0840795	0.0964192	-0.87202	0.383197	0.999995
Ache	2636.2	-0.084124	0.0918819	-0.915567	0.359894	0.999995
Siah1a	2764.52	-0.0841299	0.0786599	-1.06954	0.284827	0.999995
Glyr1	10593.9	-0.0841432	0.0663168	-1.26881	0.20451	0.999995
Adcy9	12470.2	-0.0841887	0.202118	-0.416532	0.677021	0.999995
E230001N04Rik	30.2641	-0.0842059	0.322096	-0.261431	0.79376	0.999995
Susd1	736.056	-0.0842087	0.171559	-0.490845	0.623536	0.999995
Ahdc1	7944.9	-0.0842143	0.120761	-0.697365	0.485574	0.999995
Zfp939	1097.03	-0.0842525	0.163283	-0.51599	0.605861	0.999995
Hdgfl2	3124.69	-0.0842598	0.106702	-0.789673	0.429719	0.999995
Pcdh10	14632.9	-0.0842702	0.143901	-0.585614	0.558135	0.999995
A030001D20Rik	369.596	-0.0842817	0.125807	-0.669931	0.502902	0.999995
Mrpl3	3475.87	-0.0842838	0.121449	-0.693985	0.487692	0.999995
Adam11	10785.5	-0.084323	0.170559	-0.494393	0.621029	0.999995
Tmem255b	263.695	-0.0844222	0.240215	-0.351444	0.725256	0.999995
Kctd10	2671.68	-0.0844684	0.0976872	-0.864683	0.387213	0.999995
Nalf1	12738.2	-0.0844693	0.25836	-0.326944	0.74371	0.999995
Nrsn1	16611.9	-0.0844778	0.13878	-0.608717	0.542712	0.999995
Pip4k2b	12559.1	-0.0845009	0.0830061	-1.01801	0.308674	0.999995
Abcd4	464.987	-0.08454	0.154925	-0.545685	0.585283	0.999995
LOC118568621	898.718	-0.0845486	0.30881	-0.273788	0.784247	0.999995
Slc17a5	1579.6	-0.0845538	0.0837113	-1.01006	0.312465	0.999995
Shpk	222.678	-0.0845601	0.157877	-0.535608	0.592229	0.999995
Mrps18b	584.894	-0.0845985	0.119727	-0.706593	0.47982	0.999995
Matcap2	497.985	-0.0846537	0.118104	-0.716772	0.473515	0.999995
Phka2	3442.19	-0.0846744	0.177837	-0.476134	0.633979	0.999995
Entpd4b	58.7721	-0.0848871	0.2368	-0.358475	0.719988	0.999995
Syt12	1771.75	-0.084888	0.0799573	-1.06167	0.288387	0.999995
Epdr1	5617.95	-0.0849072	0.121924	-0.696395	0.486181	0.999995
Ubac1	1800.85	-0.0849159	0.100628	-0.843856	0.39875	0.999995
Gpr21	319.571	-0.0849329	0.231631	-0.366674	0.713862	0.999995
Lrp1	51316.7	-0.0849603	0.119225	-0.712607	0.476089	0.999995
Dalrd3	2583.22	-0.0849934	0.0701222	-1.21208	0.225484	0.999995
Or2w3b	9.26507	-0.0850011	0.593677	-0.143177	0.88615	0.999995
Zfat	827.496	-0.0850835	0.13781	-0.617395	0.536974	0.999995
Gm51715	40.7986	-0.0850938	0.429976	-0.197903	0.843121	0.999995
Plxna1	15095.1	-0.085094	0.162243	-0.524485	0.599941	0.999995
Samd12	6293.74	-0.085138	0.157974	-0.538936	0.589931	0.999995
Cutal	30.7649	-0.0851429	0.73213	-0.116295	0.907419	0.999995
Ccdc3	737.996	-0.0852002	0.108523	-0.785089	0.432401	0.999995
Tagln3	8089.92	-0.085311	0.127448	-0.66938	0.503253	0.999995
C230012O17Rik	135.549	-0.0853319	0.182751	-0.466929	0.640551	0.999995
Foxk1	7343.63	-0.0853613	0.129746	-0.657909	0.510596	0.999995
Mtor	10989.5	-0.0854855	0.120522	-0.709292	0.478144	0.999995
Asprv1	32.3135	-0.0855178	0.406323	-0.210468	0.833303	0.999995
Asb11	109.838	-0.0855582	0.30177	-0.283521	0.776777	0.999995
Pim3	1625.98	-0.0855868	0.111549	-0.767259	0.442927	0.999995
Rsad1	693.738	-0.0856021	0.112135	-0.763383	0.445235	0.999995
Copg2	5187.51	-0.0856117	0.0809802	-1.05719	0.290423	0.999995
Gm25089	28.6999	-0.0856998	0.628355	-0.136388	0.891515	0.999995
Fhip2a	3113.07	-0.0857843	0.0859227	-0.998389	0.318091	0.999995
P2rx3	162.298	-0.085789	0.214206	-0.400498	0.68879	0.999995
Gm39383	17.3111	-0.0857975	0.478405	-0.179341	0.85767	0.999995
Ica1l	2426.81	-0.0858151	0.072891	-1.17731	0.239073	0.999995
9530082P21Rik	62.1735	-0.0858233	0.267335	-0.321033	0.748185	0.999995
Zc3hc1	825.09	-0.08592	0.111986	-0.767242	0.442938	0.999995
Kctd3	5258.4	-0.0859622	0.0668687	-1.28554	0.198605	0.999995
Epb41l1	37276.2	-0.0859721	0.067507	-1.27353	0.20283	0.999995
Rtn4ip1	973.236	-0.0860591	0.0938949	-0.916547	0.35938	0.999995
Tex22	26.8269	-0.0860653	0.430923	-0.199723	0.841697	0.999995
Znf41-ps	185.856	-0.0860853	0.314056	-0.274108	0.784002	0.999995
Samd4	3085.39	-0.0861234	0.184603	-0.466533	0.640834	0.999995
Gga2	1448.16	-0.0862017	0.0827495	-1.04172	0.297542	0.999995
Fbxw7	15085	-0.0862142	0.115889	-0.743941	0.456912	0.999995
Srgap1	2263.15	-0.0862771	0.112839	-0.764601	0.444509	0.999995
Ica1	3924.76	-0.0862879	0.195405	-0.441585	0.65879	0.999995
Slc9a1	4788.73	-0.0862955	0.161822	-0.533276	0.593843	0.999995
Ptprh	47.6846	-0.0862976	0.375993	-0.229519	0.818465	0.999995
Prss36	268.846	-0.086312	0.134234	-0.642995	0.520227	0.999995
Gm41025	36.087	-0.086319	0.295281	-0.292328	0.770036	0.999995
Fam168b	18558.2	-0.0863237	0.0899919	-0.959238	0.337439	0.999995
C230037L18Rik	115.567	-0.0863532	0.254594	-0.339179	0.734475	0.999995
Eftud2	5957.32	-0.0863575	0.0721896	-1.19626	0.231595	0.999995
Rnps1	4483.94	-0.0863594	0.0912371	-0.946539	0.343874	0.999995
Gnl1	6814.15	-0.0863638	0.0977239	-0.883752	0.37683	0.999995
Trp53rka	585.574	-0.0864058	0.129079	-0.669404	0.503238	0.999995
Mir8094	863.799	-0.086408	0.0867992	-0.995493	0.319497	0.999995
H4c6	517.545	-0.0864254	0.263195	-0.32837	0.742632	0.999995
Lin7a	5206.09	-0.0864295	0.0879872	-0.982296	0.325954	0.999995
Cacna2d1	21151.2	-0.0864351	0.133779	-0.646102	0.518213	0.999995
Dhx33	4355.02	-0.0864406	0.215538	-0.401045	0.688387	0.999995
Letm1	4458.78	-0.0864512	0.0641099	-1.34849	0.177502	0.999995
Rasgrp2	441.996	-0.086453	0.155195	-0.557059	0.577487	0.999995
Taf11	1063.44	-0.0864585	0.0967526	-0.893604	0.371534	0.999995
Poldip3	4783.28	-0.0864921	0.0644178	-1.34267	0.179378	0.999995
Bscl2	3601.03	-0.0864999	0.0878824	-0.984268	0.324984	0.999995
Gm10584	22.1161	-0.0865056	0.416098	-0.207897	0.835309	0.999995
Hsf2bp	8.02281	-0.0865059	0.620927	-0.139317	0.889199	0.999995
Ahr	1077.54	-0.0865593	0.150663	-0.574522	0.565615	0.999995
Gpcpd1	6124.22	-0.086623	0.112429	-0.770471	0.44102	0.999995
Kctd20	3850.16	-0.0866446	0.102361	-0.846462	0.397295	0.999995
Fgf12	12732.7	-0.0866562	0.116057	-0.746667	0.455264	0.999995
Ace2	65.1528	-0.0866849	0.32455	-0.267093	0.789398	0.999995
Gm42029	17.9	-0.0866992	0.476419	-0.181981	0.855598	0.999995
