## Supplementary File S2 for "The long noncoding RNA *Dory* is required for female but not male spatial learning and memory" (part 2 of 3)

### Sheet: Dory_female_deseq2_stat_results (continued)
Gene	baseMean	log2FoldChange	lfcSE	stat	pvalue	padj
Gpx2-ps1	97.9298	-0.0867417	0.539569	-0.160761	0.872281	0.999995
Lzts3	11954.8	-0.0867744	0.0806108	-1.07646	0.281721	0.999995
Selenoi	5363.81	-0.0867916	0.0739275	-1.17401	0.240392	0.999995
Mapk1	42850.4	-0.0867952	0.132557	-0.654776	0.512612	0.999995
Kif13b	4349.21	-0.0868128	0.160264	-0.541687	0.588034	0.999995
Gm10382	17.5598	-0.0868156	0.435648	-0.199279	0.842045	0.999995
Gga3	3385.09	-0.0868421	0.112214	-0.7739	0.43899	0.999995
Mib2	3742.32	-0.0868814	0.0728302	-1.19293	0.232896	0.999995
Ppp2r5b	6171.09	-0.0868826	0.0966115	-0.899299	0.368493	0.999995
Oxsr1	3967.72	-0.0869098	0.109943	-0.790497	0.429237	0.999995
Gm52238	7.25894	-0.086918	0.713019	-0.121901	0.902977	0.999995
Tmem131l	1378.76	-0.0869347	0.19305	-0.450323	0.652478	0.999995
Fam246a	103.045	-0.0869514	0.173838	-0.500185	0.616945	0.999995
Ryr2	38478.9	-0.0869598	0.226002	-0.384775	0.700404	0.999995
Gm30421	70.6402	-0.0869716	0.248062	-0.350605	0.725885	0.999995
Dlat	7468.7	-0.0869735	0.060341	-1.44137	0.149481	0.999995
Cox10	1394.76	-0.0870005	0.0815235	-1.06718	0.285889	0.999995
Gm26633	25.5031	-0.0870022	0.391776	-0.222071	0.824258	0.999995
Gm26265	27.7697	-0.0870373	0.516856	-0.168398	0.86627	0.999995
Gpatch2l	3270.02	-0.0870417	0.076344	-1.14012	0.254234	0.999995
Pitpnc1	5950.35	-0.0870465	0.14124	-0.616304	0.537694	0.999995
Arid1a	14621.1	-0.0870783	0.100274	-0.868402	0.385174	0.999995
Smap2	10174.4	-0.0871068	0.0995531	-0.874978	0.381586	0.999995
Pex5l	25876.8	-0.0871105	0.106737	-0.816121	0.414431	0.999995
Dmwd	6712.98	-0.087117	0.0703565	-1.23822	0.215634	0.999995
Gm35569	50.7039	-0.0871379	0.417199	-0.208864	0.834554	0.999995
Zfp57	404.354	-0.0871434	0.259571	-0.335721	0.737082	0.999995
LOC115489588	24.289	-0.0871872	0.44135	-0.197547	0.8434	0.999995
Cbx4	3921.35	-0.0872489	0.109115	-0.799604	0.42394	0.999995
Yipf1	1200.65	-0.0872699	0.12604	-0.692398	0.488687	0.999995
Zfp113	956.258	-0.0872847	0.0840017	-1.03908	0.298766	0.999995
Sema3e	6604.6	-0.0872977	0.131476	-0.66398	0.506703	0.999995
Chn2	2408.95	-0.087327	0.339997	-0.256847	0.797297	0.999995
Gm39822	186.555	-0.087387	0.235973	-0.370326	0.71114	0.999995
Dhps	1010.75	-0.087398	0.106322	-0.822015	0.411068	0.999995
Usp22	18977.5	-0.087413	0.0821849	-1.06361	0.287504	0.999995
Dync1i1	7362.91	-0.0874447	0.122352	-0.714699	0.474795	0.999995
Gm11650	16.8256	-0.0874461	0.449993	-0.194328	0.845919	0.999995
Gm39408	40.9814	-0.0874558	0.436216	-0.200487	0.841099	0.999995
Dok7	737.911	-0.087457	0.110444	-0.791864	0.42844	0.999995
Actr2	29767.5	-0.0874611	0.0678028	-1.28993	0.197074	0.999995
Drc1	484.979	-0.0875383	0.143326	-0.610766	0.541355	0.999995
Hipk3	11630.8	-0.08757	0.092764	-0.944008	0.345165	0.999995
Thrb	5777.67	-0.0876006	0.126884	-0.6904	0.489942	0.999995
Gm52202	38.929	-0.0876199	0.591918	-0.148027	0.882321	0.999995
Il18bp	1472.87	-0.087677	0.149998	-0.584522	0.558869	0.999995
C130071C03Rik	6625.97	-0.0877744	0.0735916	-1.19272	0.232978	0.999995
Psmc3ip	91.7496	-0.0878315	0.188384	-0.466236	0.641047	0.999995
Adam23	13957.9	-0.0878513	0.104636	-0.839588	0.401139	0.999995
Clvs2	3661.95	-0.0879045	0.0963682	-0.912173	0.361678	0.999995
Mir679	77.203	-0.0879237	0.480591	-0.182949	0.854838	0.999995
Fn3k	1091.54	-0.0880011	0.0828385	-1.06232	0.28809	0.999995
Rnf150	8689.65	-0.0880372	0.137715	-0.63927	0.522647	0.999995
Ptprk	4970.98	-0.0880386	0.135035	-0.651968	0.514422	0.999995
Snd1	5869.24	-0.0880514	0.0863765	-1.01939	0.308017	0.999995
Mir705	251.421	-0.0880603	0.153319	-0.574361	0.565723	0.999995
Sync	66.7971	-0.0880738	0.275006	-0.320261	0.748771	0.999995
Rasal2	14079.8	-0.0880935	0.135066	-0.652224	0.514257	0.999995
Gm26901	307.204	-0.0881191	0.329691	-0.267278	0.789255	0.999995
Aar2	1897.49	-0.0881324	0.121167	-0.727361	0.467005	0.999995
Ccdc63	21.1858	-0.0881593	0.451057	-0.195451	0.84504	0.999995
Mir135a-2	15.1405	-0.0881669	0.582738	-0.151298	0.879741	0.999995
Mief2	724.306	-0.0881678	0.130712	-0.674522	0.499979	0.999995
Gm2824	2028.83	-0.0882317	0.173047	-0.509871	0.610142	0.999995
Cacnb3	9858.33	-0.0882416	0.101318	-0.870936	0.383789	0.999995
Cntn2	8973.06	-0.0883032	0.209656	-0.421181	0.673623	0.999995
9530059O14Rik	912.059	-0.0883246	0.344034	-0.256732	0.797385	0.999995
Pom121	5390.09	-0.0883302	0.149753	-0.589838	0.5553	0.999995
Mapre2	16793.4	-0.0883455	0.0878807	-1.00529	0.314758	0.999995
Ugt1a5	115.349	-0.0883814	0.26229	-0.336961	0.736147	0.999995
Ppfia4	6201.99	-0.0884085	0.109818	-0.805043	0.420795	0.999995
Sh3gl2	17089.8	-0.0884188	0.135683	-0.65166	0.514621	0.999995
Kctd6	3206.46	-0.0884694	0.169527	-0.521861	0.601767	0.999995
Tsfm	475.833	-0.0884801	0.117421	-0.753531	0.451131	0.999995
Lmo7	8606.34	-0.0885114	0.226844	-0.390185	0.6964	0.999995
Mir1938	22.294	-0.0885311	0.398794	-0.221997	0.824316	0.999995
Gpr150	116.045	-0.088562	0.307843	-0.287686	0.773587	0.999995
Atg14	1144.18	-0.0885662	0.0947531	-0.934706	0.34994	0.999995
Harbi1	380.322	-0.0885708	0.137215	-0.645487	0.518612	0.999995
Fsd2	17.1435	-0.0885984	0.498476	-0.177739	0.858928	0.999995
Neil2	103.483	-0.0886277	0.198164	-0.447244	0.654699	0.999995
Mir7b	18.0778	-0.0886298	0.522475	-0.169634	0.865298	0.999995
Tmem259	4484.85	-0.0886323	0.0683135	-1.29743	0.194482	0.999995
Slc22a17	27395.1	-0.0886757	0.0958803	-0.924859	0.355039	0.999995
Kansl2	1942.74	-0.088681	0.105196	-0.843011	0.399222	0.999995
Map7d2	8091.93	-0.0887275	0.150829	-0.588264	0.556355	0.999995
Glrx	832.001	-0.0887372	0.148815	-0.596294	0.550979	0.999995
Gm38957	17.0678	-0.0887587	0.660241	-0.134434	0.89306	0.999995
Gm11944	220.39	-0.0887662	0.180508	-0.491759	0.62289	0.999995
Pfkm	18027.8	-0.0888065	0.0835519	-1.06289	0.287832	0.999995
Gm35853	19.5604	-0.0888141	0.616626	-0.144032	0.885475	0.999995
Ift122	2076.23	-0.0888184	0.084692	-1.04872	0.294306	0.999995
Tysnd1	822.482	-0.0888357	0.104999	-0.846061	0.397519	0.999995
Pparg	156.567	-0.0888384	0.268195	-0.331245	0.740459	0.999995
1810010K12Rik	32.1812	-0.0888502	0.346149	-0.256682	0.797425	0.999995
Mir3064	1017.53	-0.0888533	0.136854	-0.649255	0.516173	0.999995
Gm19417	21.5461	-0.088884	0.451676	-0.196787	0.843994	0.999995
Tomm40	2791.84	-0.0889089	0.0640039	-1.38912	0.164797	0.999995
Gm30223	174.425	-0.0889197	0.303743	-0.292747	0.769716	0.999995
Tom1l2	18351.6	-0.0889747	0.0837887	-1.06189	0.288284	0.999995
Spata33	345.449	-0.0889987	0.113201	-0.786202	0.431749	0.999995
Gm35595	60.7473	-0.0890123	0.25073	-0.355013	0.72258	0.999995
Nif3l1	1011.28	-0.0890213	0.120051	-0.741529	0.458373	0.999995
Dgcr8	3218.03	-0.0890343	0.18366	-0.484779	0.627833	0.999995
Dcaf7	18069.5	-0.0890697	0.0915772	-0.972618	0.330743	0.999995
Gm7967	20.8554	-0.0891103	0.508402	-0.175275	0.860863	0.999995
Slc15a4	1530.57	-0.0891461	0.0932265	-0.956231	0.338955	0.999995
Gm4890	53.0074	-0.0891599	0.326257	-0.273281	0.784637	0.999995
Snx19	5862.9	-0.0891606	0.0938174	-0.950364	0.341927	0.999995
Jund	6692.7	-0.0891901	0.12948	-0.688831	0.49093	0.999995
9330136K24Rik	66.422	-0.0892539	0.298217	-0.299292	0.764717	0.999995
Pgap6	670.3	-0.0893152	0.116768	-0.764896	0.444333	0.999995
Atp13a1	2667.93	-0.0893592	0.0935539	-0.955163	0.339495	0.999995
Abhd8	7796.04	-0.0893987	0.154576	-0.578349	0.563028	0.999995
AI450353	181.061	-0.0894018	0.243559	-0.367065	0.713571	0.999995
Pacsin1	22938.9	-0.0894221	0.113718	-0.78635	0.431662	0.999995
Gm29676	27.3193	-0.0894611	0.386806	-0.231282	0.817096	0.999995
Mthfsd	1634.04	-0.0894666	0.140136	-0.638427	0.523196	0.999995
Ttc9	3821.26	-0.0894929	0.147297	-0.607566	0.543475	0.999995
Samd5	1909.41	-0.0895396	0.178869	-0.500587	0.616662	0.999995
Pomgnt1	3292.37	-0.0895523	0.145074	-0.617287	0.537045	0.999995
Ubl4a	2810.91	-0.0896047	0.113059	-0.792545	0.428043	0.999995
Mybl1	311.717	-0.0896492	0.167189	-0.536213	0.591811	0.999995
Dpysl5	2449.96	-0.0896576	0.17728	-0.50574	0.613039	0.999995
A030010E16Rik	21.9303	-0.0896977	0.387263	-0.23162	0.816834	0.999995
Irs2	8638.07	-0.0897051	0.129487	-0.692772	0.488453	0.999995
Gm52507	12.7993	-0.0897214	0.528891	-0.169641	0.865293	0.999995
Rnu5g	24.6162	-0.0897237	0.688439	-0.130329	0.896306	0.999995
Skil	9898.78	-0.0897299	0.0775707	-1.15675	0.247374	0.999995
Slc35e1	5100.66	-0.0897937	0.0877994	-1.02271	0.306443	0.999995
Mcm3ap	4091.04	-0.0898181	0.109003	-0.823999	0.40994	0.999995
Ina	12174.9	-0.0898669	0.0975464	-0.921274	0.356908	0.999995
Fam217b	5151.41	-0.0898714	0.107267	-0.83783	0.402126	0.999995
Gm36371	109.321	-0.0898793	0.213271	-0.421432	0.673439	0.999995
Ppp4r4	4114.1	-0.0898958	0.165794	-0.542215	0.58767	0.999995
Ccar2	5689.4	-0.0899039	0.0508032	-1.76965	0.0767856	0.999995
Mpp2	10164.5	-0.089912	0.0895623	-1.0039	0.315425	0.999995
Cacna1c	12856.6	-0.0899147	0.219152	-0.410285	0.681597	0.999995
Gm54042	443.979	-0.0899601	0.354285	-0.25392	0.799557	0.999995
Naa60	4828.12	-0.0899902	0.0782678	-1.14977	0.250237	0.999995
Foxp1	9387.72	-0.0900364	0.118125	-0.762213	0.445933	0.999995
Qrfprl	33.7308	-0.0900684	0.580158	-0.155248	0.876626	0.999995
Esrrg	2059.35	-0.090071	0.137638	-0.654404	0.512851	0.999995
Smim18	236.952	-0.0900782	0.19106	-0.471466	0.637308	0.999995
Plekhm3	4237.03	-0.0901082	0.130586	-0.690029	0.490176	0.999995
Gtf2ird2	812.509	-0.0901769	0.12034	-0.749351	0.453645	0.999995
Casp9	1709.12	-0.0902404	0.0680707	-1.32569	0.184944	0.999995
Pwp2	1359.8	-0.090244	0.0872836	-1.03392	0.301175	0.999995
Ppp2r1a	24939.4	-0.0902483	0.0669158	-1.34868	0.177438	0.999995
Mpp3	3030.63	-0.0902596	0.168689	-0.535065	0.592605	0.999995
Gm15997	17.1584	-0.0902734	0.50687	-0.178099	0.858645	0.999995
Ywhab	37920.5	-0.0902873	0.0823708	-1.09611	0.273031	0.999995
Frmd8os	52.0864	-0.0903034	0.255825	-0.352989	0.724097	0.999995
Atrn	20541.2	-0.0903257	0.107173	-0.842802	0.399339	0.999995
AU040320	4515.19	-0.0903678	0.0864171	-1.04572	0.295692	0.999995
Ubr4	25814.4	-0.0903791	0.123513	-0.73174	0.464327	0.999995
Pop1	783.317	-0.0904068	0.153994	-0.58708	0.55715	0.999995
Ank	12756.1	-0.0904133	0.0549393	-1.64569	0.0998266	0.999995
Camsap1	9511.93	-0.0904179	0.122676	-0.737044	0.461095	0.999995
Rtf2	2606.64	-0.0904332	0.105456	-0.857543	0.391145	0.999995
LOC115488769	2597.61	-0.0904817	0.385483	-0.234723	0.814424	0.999995
C030029H02Rik	202.456	-0.0905246	0.316299	-0.286199	0.774725	0.999995
Gm54326	570.867	-0.0905724	0.102013	-0.887853	0.37462	0.999995
Frey1	39.0931	-0.0905748	0.319798	-0.283225	0.777004	0.999995
Dnajc5	20086	-0.0905958	0.0874538	-1.03593	0.300236	0.999995
Pde4d	9180.36	-0.0906117	0.144268	-0.628077	0.529954	0.999995
Scarna2	1029.6	-0.0906304	0.219766	-0.412395	0.68005	0.999995
Cad	1388.57	-0.0906516	0.0981083	-0.923995	0.355489	0.999995
Gjd2	357.837	-0.0907307	0.137722	-0.658797	0.510026	0.999995
Arhgap26	13001.2	-0.0908063	0.124055	-0.731984	0.464178	0.999995
Scarna10	1166.7	-0.0908228	0.833485	-0.108968	0.913228	0.999995
Fbxw11	10459.5	-0.0908425	0.0551701	-1.64659	0.0996427	0.999995
Niban3	86.122	-0.0908492	0.24722	-0.367483	0.713259	0.999995
Gnb2	10093.7	-0.0908746	0.102949	-0.882714	0.377391	0.999995
Parp1	6448.4	-0.0908816	0.12218	-0.743833	0.456977	0.999995
Ankle1	14.9418	-0.0908883	0.44479	-0.20434	0.838088	0.999995
Foxp4	2756.28	-0.0909488	0.110047	-0.826458	0.408544	0.999995
Ptov1	5478.61	-0.0909968	0.0900225	-1.01082	0.312101	0.999995
Lca5l	94.5092	-0.0910208	0.251177	-0.362377	0.71707	0.999995
Arhgef11	8875.01	-0.091036	0.0924362	-0.984852	0.324697	0.999995
Gm42290	10.6175	-0.0910519	0.713918	-0.127538	0.898514	0.999995
Siva1	196.221	-0.0910756	0.171711	-0.5304	0.595835	0.999995
Atp5g3	6688.71	-0.0910966	0.116732	-0.780387	0.435163	0.999995
Ube2e3	5385.42	-0.0911309	0.11355	-0.802559	0.422229	0.999995
Gm29478	19.7076	-0.0912112	0.724853	-0.125834	0.899863	0.999995
Ltbp2	19.0146	-0.0912204	0.465917	-0.195787	0.844777	0.999995
Wdr81	2568.74	-0.0912222	0.0950408	-0.959821	0.337145	0.999995
Zfp335	1752.49	-0.0912306	0.117611	-0.775699	0.437927	0.999995
Ppp1r13b	6513.75	-0.0912327	0.113066	-0.806899	0.419725	0.999995
Tfap4	322.386	-0.0912333	0.152569	-0.597981	0.549853	0.999995
Tmem138	449.593	-0.0912441	0.109784	-0.831127	0.405902	0.999995
Samd15	106.008	-0.0912532	0.192649	-0.473676	0.635731	0.999995
Gm26708	9.01133	-0.0913119	0.647174	-0.141093	0.887796	0.999995
Bcar3	869.345	-0.0913129	0.305609	-0.29879	0.765101	0.999995
Apc2	12340.8	-0.091338	0.109714	-0.832507	0.405123	0.999995
Atp2c2	80.3883	-0.0913406	0.397828	-0.229598	0.818404	0.999995
Btbd2	3891.03	-0.0914071	0.0763902	-1.19658	0.231469	0.999995
Kif20a	61.7985	-0.0914221	0.452496	-0.20204	0.839886	0.999995
Dlgap4	19860.8	-0.0914411	0.120579	-0.75835	0.448242	0.999995
Clcn2	2326.15	-0.0914451	0.117138	-0.780663	0.435001	0.999995
Chaf1a	257.865	-0.091452	0.167776	-0.545083	0.585696	0.999995
Khdrbs2	3372.76	-0.0915118	0.276335	-0.331163	0.740522	0.999995
Gm6787	18.1813	-0.0915211	0.470341	-0.194585	0.845718	0.999995
Imp3	848.315	-0.091533	0.137924	-0.66365	0.506914	0.999995
Map1s	3434.63	-0.0915486	0.0966055	-0.947654	0.343306	0.999995
Acot8	465.208	-0.0915567	0.11462	-0.798785	0.424415	0.999995
9430091E24Rik	119.985	-0.0915602	0.338901	-0.270168	0.787031	0.999995
4933439C10Rik	429.917	-0.0915629	0.174336	-0.525208	0.599438	0.999995
Ccdc14	269.827	-0.0915726	0.173566	-0.527594	0.597781	0.999995
Rgs14	4113.62	-0.0915751	0.101017	-0.906529	0.364656	0.999995
Lrrc47	2991.73	-0.0915802	0.113122	-0.809569	0.418188	0.999995
Stxbp5l	25429.9	-0.0916242	0.114032	-0.803495	0.421689	0.999995
Wasf1	23632.2	-0.0916552	0.185995	-0.492784	0.622165	0.999995
Serpinb1a	454.609	-0.0916929	0.294164	-0.311707	0.755263	0.999995
Ripor1	7051.13	-0.0917228	0.156564	-0.585848	0.557978	0.999995
Snora20	12.8975	-0.0917279	0.640197	-0.143281	0.886068	0.999995
Klf11	474.587	-0.0917827	0.165086	-0.55597	0.578231	0.999995
Dnmt3b	69.061	-0.0917889	0.262863	-0.349189	0.726948	0.999995
Dusp22	1234.61	-0.0917947	0.11244	-0.816392	0.414276	0.999995
Gm41401	47.2667	-0.091811	0.307605	-0.298471	0.765344	0.999995
Aldh3b2	46.5772	-0.0918381	0.35053	-0.261998	0.793323	0.999995
Gm38733	49.4631	-0.0918475	0.2961	-0.310191	0.756416	0.999995
Zyg11b	28334.5	-0.091857	0.0440098	-2.08719	0.0368708	0.999995
Snx25	2885.84	-0.0918718	0.0853924	-1.07588	0.281982	0.999995
Card14	32.5485	-0.0918901	0.411895	-0.223091	0.823465	0.999995
8430432A02Rik	42.4009	-0.0919105	0.285893	-0.321486	0.747842	0.999995
Zmat3	10221.3	-0.0919235	0.11117	-0.826872	0.40831	0.999995
Ptk2	9078.4	-0.0919272	0.0584914	-1.57164	0.116035	0.999995
Adgra3	1817.77	-0.0920063	0.165757	-0.555066	0.57885	0.999995
9130019O22Rik	260.754	-0.0920789	0.115307	-0.798552	0.42455	0.999995
Ndfip2	5311.71	-0.0920805	0.119923	-0.767827	0.44259	0.999995
Slc6a15	4651.09	-0.092086	0.123998	-0.742639	0.4577	0.999995
Vegfc	133.935	-0.0920883	0.182036	-0.505881	0.61294	0.999995
Fkbp5	2855.01	-0.0921861	0.153179	-0.601818	0.547296	0.999995
Usp31	12435.1	-0.0922109	0.0468506	-1.96819	0.0490465	0.999995
Ctbp1	9319.18	-0.0922119	0.0948743	-0.971938	0.331081	0.999995
Fuz	767.853	-0.0922122	0.154487	-0.596894	0.550578	0.999995
Rnf24	3179.17	-0.092237	0.0865676	-1.06549	0.286654	0.999995
Amigo3	87.4449	-0.0922502	0.203147	-0.454106	0.649752	0.999995
Xntrpc	652.51	-0.0922962	0.139805	-0.660177	0.50914	0.999995
Wdfy3	31560.8	-0.0923422	0.126772	-0.728411	0.466362	0.999995
Entrep2	6165.44	-0.0923618	0.167658	-0.550895	0.581705	0.999995
Gm30013	14.0668	-0.0923668	0.624099	-0.148	0.882343	0.999995
Gm4972	12.7316	-0.0923919	0.513883	-0.179792	0.857316	0.999995
Ankrd13d	1836.13	-0.0923934	0.116243	-0.794828	0.426714	0.999995
Gm3643	19.5043	-0.092401	0.467869	-0.197493	0.843442	0.999995
Dnaja4	2997.87	-0.0924625	0.093822	-0.98551	0.324374	0.999995
Chn1	62491.4	-0.0924807	0.0750827	-1.23172	0.218055	0.999995
Lncbate10	17.2398	-0.0925149	0.430071	-0.215115	0.829677	0.999995
Bhmt2	8.8538	-0.0925244	0.639907	-0.14459	0.885034	0.999995
Znrf1	6159.92	-0.0925329	0.151868	-0.609299	0.542326	0.999995
Nrxn2	27540.9	-0.0925574	0.104738	-0.883708	0.376854	0.999995
Ccl3	15.7927	-0.0925644	0.57954	-0.159721	0.873101	0.999995
Tvp23a	1954.51	-0.0925687	0.103161	-0.89732	0.369548	0.999995
Gm26908	113.343	-0.0925947	0.258048	-0.358827	0.719725	0.999995
Hid1	5848.73	-0.0926216	0.0624969	-1.48202	0.138336	0.999995
Rasl11b	2796.06	-0.0926391	0.111488	-0.830936	0.40601	0.999995
Cyp26b1	1017.37	-0.0926487	0.386514	-0.239703	0.81056	0.999995
Pdzph1	36.7499	-0.0926552	0.358	-0.258814	0.795779	0.999995
Unc13b	5146.14	-0.0926668	0.127489	-0.726863	0.46731	0.999995
Rbck1	2932.46	-0.0927251	0.0686467	-1.35076	0.176773	0.999995
Slc25a26	585.853	-0.0927609	0.13316	-0.69661	0.486047	0.999995
Atp13a2	7206.43	-0.0928103	0.091176	-1.01792	0.308714	0.999995
Gm5148	156.028	-0.0928226	0.194993	-0.476031	0.634053	0.999995
Zbtb8a	216.507	-0.0928227	0.161523	-0.574672	0.565513	0.999995
Rgs12	2458.15	-0.0929055	0.082369	-1.12792	0.259355	0.999995
Atp5k	643.695	-0.0929218	0.157481	-0.59005	0.555157	0.999995
Srxn1	3586.04	-0.092989	0.0836203	-1.11204	0.266122	0.999995
Stard7	5911.83	-0.0930338	0.0785448	-1.18447	0.236227	0.999995
Focad	5131.94	-0.0930844	0.162798	-0.571777	0.567473	0.999995
Mark2	8222.96	-0.0930978	0.0777176	-1.1979	0.230957	0.999995
Raf1	3700.75	-0.0931042	0.0924769	-1.00678	0.314039	0.999995
Gm13421	80.5063	-0.0931279	0.215638	-0.431872	0.665834	0.999995
Tmem214	2169.48	-0.0931882	0.062685	-1.48661	0.137118	0.999995
Sirpa	22234.3	-0.0932073	0.09528	-0.978247	0.327952	0.999995
Mutyh	57.9429	-0.0932416	0.256354	-0.363722	0.716066	0.999995
Luzp1	9317.52	-0.0933703	0.0841195	-1.10997	0.267011	0.999995
Rad23a	3147.73	-0.0933824	0.064588	-1.44582	0.148229	0.999995
Ano8	2354.2	-0.0933992	0.105832	-0.882526	0.377492	0.999995
Gm26202	26.5111	-0.0934148	0.346365	-0.2697	0.787391	0.999995
Mypn	97.6954	-0.0934334	0.303532	-0.307821	0.758219	0.999995
Slc9a8	1875.01	-0.093448	0.160411	-0.582555	0.560193	0.999995
Pim2	2066.27	-0.0934705	0.0731429	-1.27792	0.201279	0.999995
Slc39a2	286.96	-0.0934947	0.376114	-0.248581	0.803685	0.999995
Mthfr	1386.06	-0.0935751	0.133762	-0.699566	0.484199	0.999995
Ablim3	2407.25	-0.0936105	0.138392	-0.676416	0.498776	0.999995
Tsc22d1	21920.7	-0.093612	0.05457	-1.71545	0.086263	0.999995
Gm33583	102.728	-0.0936469	0.351208	-0.266643	0.789744	0.999995
Mgat3	11317.1	-0.0937158	0.110249	-0.85004	0.395303	0.999995
Bmal2	441.325	-0.0937172	0.330999	-0.283135	0.777073	0.999995
Mir6911	10.9257	-0.0937197	0.678181	-0.138193	0.890088	0.999995
Kcnc3	11966	-0.0937247	0.196658	-0.476586	0.633657	0.999995
Sesn2	744.348	-0.0937257	0.154578	-0.606333	0.544294	0.999995
Lrfn5	7331.71	-0.0937406	0.119903	-0.781806	0.434329	0.999995
Carlr	38.1291	-0.0937969	0.319359	-0.293704	0.768984	0.999995
Zfp653	741.555	-0.0938287	0.148311	-0.632647	0.526964	0.999995
Gm23199	7.01896	-0.0938612	0.832562	-0.112738	0.910238	0.999995
Mir6904	531.377	-0.0938911	0.122646	-0.765545	0.443947	0.999995
6330525I24Rik	26.7052	-0.0938993	0.696883	-0.134742	0.892816	0.999995
Coro7	3131.42	-0.0939426	0.0999939	-0.939483	0.347483	0.999995
Dnajc16	4914.49	-0.0939685	0.130261	-0.721389	0.47067	0.999995
Slc26a8	347.526	-0.0939883	0.24366	-0.385735	0.699693	0.999995
Osbpl5	1142.74	-0.0939932	0.176171	-0.533535	0.593664	0.999995
Ciapin1	2850.54	-0.094035	0.0748937	-1.25558	0.209268	0.999995
Smim13	17040.8	-0.0940409	0.0917093	-1.02542	0.305163	0.999995
Sirt4	525.128	-0.0940487	0.146497	-0.641985	0.520883	0.999995
Rac3	529.774	-0.0940896	0.162785	-0.577998	0.563265	0.999995
Tcf25	29020.1	-0.0940902	0.0764581	-1.23061	0.218468	0.999995
Miga2	3182.75	-0.0940941	0.0922329	-1.02018	0.307644	0.999995
Tesmin	14.4549	-0.0941315	0.539831	-0.174372	0.861573	0.999995
Snord69	37.4939	-0.0941358	0.389014	-0.241985	0.808792	0.999995
Mgat1	2457.26	-0.0941773	0.0891384	-1.05653	0.290727	0.999995
Mir9768	38.8212	-0.0941814	0.315775	-0.298255	0.765509	0.999995
Tcof1	1405.59	-0.0941842	0.117961	-0.798432	0.42462	0.999995
Gpr85	3064.44	-0.0942067	0.0798803	-1.17935	0.238259	0.999995
Rfng	1798.34	-0.0942406	0.114873	-0.820389	0.411994	0.999995
Cfap99	62.6706	-0.0942665	0.272822	-0.345524	0.7297	0.999995
Gstp2	39.0978	-0.0942713	0.316168	-0.298169	0.765574	0.999995
Scyl3	2207.2	-0.09428	0.12743	-0.739858	0.459386	0.999995
Gm41253	263.749	-0.0942946	0.23184	-0.406723	0.684211	0.999995
Gm35823	46.4037	-0.0942961	0.329009	-0.286606	0.774414	0.999995
Nsg1	11840.9	-0.0943454	0.0908112	-1.03892	0.298843	0.999995
Cd276	608.796	-0.0943484	0.143661	-0.656742	0.511347	0.999995
Bbof1	912.237	-0.0943676	0.29949	-0.315094	0.75269	0.999995
Septin11	8970.54	-0.0943744	0.138123	-0.683265	0.49444	0.999995
Klhl17	1398.94	-0.0943745	0.100561	-0.938478	0.347999	0.999995
Dus4l	347.065	-0.0943762	0.169589	-0.556499	0.57787	0.999995
Sult2b1	315.266	-0.0943858	0.175778	-0.53696	0.591295	0.999995
Eno2	41917.7	-0.0943925	0.0716179	-1.318	0.187503	0.999995
Tacc2	5301.54	-0.0943996	0.122335	-0.77165	0.440322	0.999995
Gm5577	197.16	-0.0944395	0.276021	-0.342146	0.732241	0.999995
Vmn2r85	130.543	-0.0944671	0.349137	-0.270573	0.786719	0.999995
Fhip1a	706.547	-0.0944867	0.141529	-0.667613	0.504381	0.999995
P4htm	2918.14	-0.0945267	0.0796112	-1.18735	0.235088	0.999995
Aopep	2476.74	-0.0945336	0.185956	-0.508366	0.611197	0.999995
Zfp180	3013.35	-0.0945387	0.0744371	-1.27005	0.204067	0.999995
Pex16	800.506	-0.0945412	0.104564	-0.904146	0.365918	0.999995
Snx10	7482.23	-0.0945515	0.101267	-0.933685	0.350466	0.999995
Gm31255	619.658	-0.0945561	0.234645	-0.402975	0.686966	0.999995
Fam193b	2576.2	-0.0945808	0.21658	-0.436701	0.662328	0.999995
Faah	6368.26	-0.0945916	0.125586	-0.753203	0.451328	0.999995
Asic2	4416.88	-0.0946045	0.119137	-0.794085	0.427146	0.999995
Syt1	111142	-0.0946337	0.13504	-0.700782	0.483439	0.999995
Zfp710	1912.74	-0.094643	0.0735569	-1.28666	0.198211	0.999995
Zfp626	1262.06	-0.0946723	0.102523	-0.923423	0.355787	0.999995
Zfand5	10310.6	-0.0946733	0.0526181	-1.79925	0.0719784	0.999995
Daxx	1087.67	-0.0946784	0.074932	-1.26352	0.206401	0.999995
3110053B16Rik	483.99	-0.094706	0.152191	-0.622283	0.533756	0.999995
Arf3	70352.4	-0.0947167	0.0834963	-1.13438	0.256634	0.999995
Dscaml1	7223.62	-0.094793	0.165811	-0.571692	0.567531	0.999995
Ext1	2748.79	-0.0948076	0.134319	-0.705838	0.480289	0.999995
Gnb1	45231	-0.0948109	0.0779203	-1.21677	0.223693	0.999995
Foxo3	7401.31	-0.0948551	0.135243	-0.701368	0.483074	0.999995
Mrps30	1179.46	-0.0948848	0.083973	-1.12995	0.258499	0.999995
Aak1	43803.5	-0.0948861	0.134515	-0.705395	0.480564	0.999995
Vps33a	5895.06	-0.0949188	0.102876	-0.922651	0.356189	0.999995
Mypop	2191.88	-0.0950689	0.063952	-1.48657	0.13713	0.999995
Begain	5147.3	-0.0950855	0.111026	-0.856424	0.391763	0.999995
Baiap2l1	180.542	-0.0951508	0.874304	-0.10883	0.913337	0.999995
1110065P20Rik	907.168	-0.0951511	0.171579	-0.554562	0.579194	0.999995
Mbd1	2781.92	-0.0951577	0.130059	-0.731651	0.464382	0.999995
Camk2n2	3249.76	-0.0951785	0.15628	-0.609027	0.542507	0.999995
Rtn1	53158.2	-0.0952122	0.124375	-0.765528	0.443957	0.999995
B230369F24Rik	369.075	-0.0952144	0.108437	-0.878064	0.379909	0.999995
Gm51874	36.3274	-0.0952235	0.313095	-0.304136	0.761024	0.999995
Ankrd50	5001.43	-0.0952313	0.102365	-0.930308	0.352212	0.999995
Cdyl2	1930.07	-0.0952519	0.106181	-0.89707	0.369682	0.999995
Dner	9141.03	-0.0952565	0.061138	-1.55806	0.119219	0.999995
Man2a1	2476.62	-0.0952633	0.138285	-0.688892	0.490891	0.999995
Abcg4	3862.48	-0.0952668	0.145603	-0.65429	0.512925	0.999995
Limk2	4337.41	-0.0952771	0.0588495	-1.619	0.105448	0.999995
Gm4473	10.8212	-0.0952875	0.515079	-0.184996	0.853232	0.999995
Txnrd1	3473.24	-0.0953314	0.0737416	-1.29278	0.196089	0.999995
Strip1	4693.22	-0.0953641	0.0766813	-1.24364	0.213631	0.999995
Jchain	18.5656	-0.0954758	0.411443	-0.232051	0.816498	0.999995
Spata2l	2198.98	-0.0954907	0.139231	-0.685846	0.49281	0.999995
Htatip2	250.713	-0.0954912	0.172402	-0.553886	0.579657	0.999995
Fam81a	8767.3	-0.0954994	0.125733	-0.759539	0.44753	0.999995
Slc35b4	3336.81	-0.0955904	0.0977569	-0.977838	0.328154	0.999995
Pus1	489.959	-0.0956107	0.10911	-0.876281	0.380877	0.999995
Afg3l2	4268.3	-0.0956144	0.111241	-0.859526	0.39005	0.999995
Vps18	3282.86	-0.0956178	0.0782673	-1.22168	0.221828	0.999995
9430085M18Rik	103.513	-0.0956531	0.182782	-0.523318	0.600753	0.999995
H4c11	109.009	-0.0956846	0.272415	-0.351246	0.725404	0.999995
Rab15	11456.4	-0.095722	0.117036	-0.817882	0.413425	0.999995
Ufsp1	287.861	-0.095725	0.121076	-0.790618	0.429167	0.999995
Gm54128	111.268	-0.0957416	0.237388	-0.403313	0.686718	0.999995
Tmem151a	10717.7	-0.0957562	0.126204	-0.758741	0.448008	0.999995
Ripor2	7470.38	-0.0957863	0.103466	-0.925776	0.354563	0.999995
Eme2	941.232	-0.0957906	0.118478	-0.808509	0.418797	0.999995
Acad9	2319.79	-0.095795	0.0651215	-1.47102	0.141286	0.999995
Radil	585.402	-0.0958069	0.154981	-0.618186	0.536452	0.999995
A330069K06Rik	23.8686	-0.0958233	0.444146	-0.215747	0.829185	0.999995
Faxc	9623.64	-0.0958325	0.113874	-0.841563	0.400033	0.999995
Htd2	1457.51	-0.0958728	0.120006	-0.798901	0.424348	0.999995
Slc25a25	3510.15	-0.0958738	0.101113	-0.948186	0.343035	0.999995
Recql5	1081.46	-0.0958981	0.121201	-0.791233	0.428808	0.999995
Nckipsd	3582.97	-0.095912	0.117046	-0.819435	0.412538	0.999995
Lzts1	6911.72	-0.0959337	0.0978632	-0.980284	0.326946	0.999995
Calb1	6324.15	-0.0959613	0.162427	-0.590796	0.554657	0.999995
Medag	310.04	-0.0959955	0.203364	-0.472039	0.636899	0.999995
Gm19439	187.96	-0.0960431	0.230817	-0.416101	0.677336	0.999995
A730017L22Rik	598.092	-0.0960992	0.202346	-0.474924	0.634841	0.999995
9430053O09Rik	448.309	-0.0961478	0.140047	-0.686538	0.492374	0.999995
Rasal1	4827.21	-0.0961488	0.110667	-0.86881	0.384951	0.999995
Snord68	9.67544	-0.0962048	0.74971	-0.128323	0.897894	0.999995
Atg13	4358.03	-0.0962136	0.0909547	-1.05782	0.290138	0.999995
Ypel1	1326.53	-0.0962174	0.112535	-0.855	0.392551	0.999995
Dip2c	11261.3	-0.0962474	0.0757634	-1.27037	0.203954	0.999995
Rpp14	1458.21	-0.0963094	0.119975	-0.802743	0.422123	0.999995
Gm53243	32.4686	-0.0963257	0.313146	-0.307607	0.758382	0.999995
Pam	13492	-0.0963338	0.101375	-0.950267	0.341977	0.999995
Fam110b	2235.95	-0.0963653	0.108101	-0.89144	0.372693	0.999995
Galt	1282.71	-0.0963945	0.128832	-0.748219	0.454328	0.999995
Atp6v0d1	10242.4	-0.0964469	0.0855443	-1.12745	0.259553	0.999995
Zc3h3	599.563	-0.0964521	0.146864	-0.656747	0.511344	0.999995
Txndc11	1579.65	-0.0964552	0.0988812	-0.975465	0.32933	0.999995
Cyrib	9460.72	-0.0964663	0.072753	-1.32594	0.184858	0.999995
Gfra4	1849.74	-0.0965039	0.0794775	-1.21423	0.22466	0.999995
St3gal1	2105.35	-0.0965127	0.108965	-0.885723	0.375767	0.999995
Arhgef10l	2224.84	-0.0965684	0.192929	-0.500539	0.616695	0.999995
Gm46809	326.408	-0.096583	0.335777	-0.28764	0.773622	0.999995
Acap3	7243.81	-0.0966385	0.0906897	-1.06559	0.286607	0.999995
Gm29948	118.874	-0.096648	0.240687	-0.401551	0.688014	0.999995
Mir5128	28.267	-0.0966594	0.555874	-0.173887	0.861954	0.999995
Scn3a	8072.37	-0.0966725	0.172445	-0.560599	0.575071	0.999995
Osbpl6	7975.3	-0.0967562	0.137032	-0.706083	0.480137	0.999995
Ttll1	1496.94	-0.0968336	0.103866	-0.932295	0.351184	0.999995
Hras	3901.1	-0.0968781	0.113373	-0.854505	0.392825	0.999995
Nova2	15885	-0.0968957	0.125044	-0.774893	0.438403	0.999995
Rtn4rl2	3589.91	-0.096914	0.183808	-0.527257	0.598015	0.999995
Ric8a	2521.06	-0.0969278	0.117464	-0.825168	0.409276	0.999995
Nscme3l	68.2256	-0.0969365	0.430428	-0.225209	0.821816	0.999995
Ptpn22	58.7302	-0.0969556	0.339445	-0.285629	0.775162	0.999995
Atp8b2	4381.92	-0.0969864	0.116198	-0.834665	0.403906	0.999995
L3mbtl2	2021.11	-0.0970174	0.11336	-0.855835	0.392089	0.999995
Celf1	20249.9	-0.0970347	0.103349	-0.938908	0.347778	0.999995
St3gal5	5421.22	-0.0970554	0.0721864	-1.34451	0.178783	0.999995
Ap1b1	9186.49	-0.0971258	0.084848	-1.1447	0.252332	0.999995
Agap2	88448.8	-0.0971704	0.0678905	-1.43128	0.15235	0.999995
Lactbl1	11.6597	-0.0971812	0.822604	-0.118139	0.905958	0.999995
1700063D05Rik	37.424	-0.0972076	0.453885	-0.214168	0.830416	0.999995
Fbxo28	3490.94	-0.0972496	0.0674352	-1.44212	0.149269	0.999995
Gbp11	21.6655	-0.0972785	0.513061	-0.189604	0.849619	0.999995
Gm30641	19.774	-0.0972963	0.624696	-0.15575	0.87623	0.999995
Mapk8ip3	26382.5	-0.0973029	0.0934713	-1.04099	0.297879	0.999995
Slco3a1	2565.17	-0.0973135	0.0682488	-1.42586	0.153908	0.999995
Ficd	827.618	-0.0973711	0.0946508	-1.02874	0.303602	0.999995
Pop7	431.857	-0.0973908	0.112364	-0.866743	0.386083	0.999995
Slc7a4	3149.01	-0.0974043	0.106137	-0.91772	0.358765	0.999995
Gm24417	14.7644	-0.097415	0.801441	-0.12155	0.903256	0.999995
Slc7a5	2816.69	-0.0974289	0.129152	-0.754372	0.450626	0.999995
Pdxp	6467.83	-0.0974365	0.106187	-0.917597	0.35883	0.999995
Gm39503	77.4387	-0.0974493	0.352744	-0.276261	0.782348	0.999995
Gm37885	1922.91	-0.097453	0.109312	-0.89151	0.372655	0.999995
Rexo1	3298.95	-0.0974596	0.0827191	-1.1782	0.238717	0.999995
Dus2	534.673	-0.0974802	0.0924874	-1.05398	0.29189	0.999995
Ptms	27825.7	-0.0975547	0.092885	-1.05027	0.293592	0.999995
Ccdc184	948.823	-0.0975573	0.185666	-0.525444	0.599274	0.999995
Bcl6	3817.59	-0.0975986	0.141554	-0.689478	0.490523	0.999995
4933404O12Rik	828.867	-0.0976439	0.0946326	-1.03182	0.302156	0.999995
Relb	389.692	-0.0976652	0.138103	-0.707189	0.479449	0.999995
Nadsyn1	241.116	-0.0977078	0.230464	-0.423961	0.671594	0.999995
Sdr39u1	2139.56	-0.0977195	0.0729183	-1.34012	0.180205	0.999995
Pmm2	686.244	-0.0977739	0.12287	-0.79575	0.426178	0.999995
Sh3rf3	2425.35	-0.0978109	0.132072	-0.740588	0.458943	0.999995
Neurod6	11953.2	-0.0978544	0.113607	-0.86134	0.389051	0.999995
Pla2g12a	849.582	-0.0978618	0.109591	-0.892976	0.37187	0.999995
Grm7	7597.17	-0.0979513	0.162486	-0.602829	0.546622	0.999995
Fbxo9	3812.49	-0.0979648	0.0801682	-1.22199	0.221711	0.999995
Cdk2ap2	601.431	-0.0980306	0.14496	-0.67626	0.498876	0.999995
Gm51903	23.8084	-0.0981227	0.373953	-0.262393	0.793018	0.999995
Socs7	10111.6	-0.0981398	0.0605448	-1.62094	0.10503	0.999995
Aldh18a1	1488.43	-0.0981445	0.0668298	-1.46857	0.141948	0.999995
Mir30c-2	8.36424	-0.0981614	0.7562	-0.129809	0.896718	0.999995
Hrh3	2832.11	-0.0982773	0.185804	-0.528931	0.596854	0.999995
Them6	1320.06	-0.0982828	0.0763736	-1.28687	0.19814	0.999995
Mreg	400.532	-0.0982963	0.135391	-0.726017	0.467829	0.999995
Vxn	15504.8	-0.0983107	0.116797	-0.84172	0.399945	0.999995
Apbb1	16265.4	-0.0983167	0.100657	-0.976747	0.328694	0.999995
Bud23	989.388	-0.0983168	0.0877053	-1.12099	0.262292	0.999995
Gm46277	4048.78	-0.0984131	0.508069	-0.1937	0.846411	0.999995
Gm32604	85.5327	-0.0984299	0.285423	-0.344857	0.730202	0.999995
Abhd12	13512.3	-0.0984469	0.0610979	-1.6113	0.107115	0.999995
Kcnk10	1625.94	-0.098464	0.182283	-0.54017	0.58908	0.999995
Ndfip1	21075.4	-0.0984764	0.11093	-0.887733	0.374685	0.999995
Dgat1	666.18	-0.0984938	0.129374	-0.761308	0.446473	0.999995
Zfp867	334.421	-0.0985089	0.186838	-0.527241	0.598026	0.999995
Endov	2001.54	-0.0985369	0.0931258	-1.05811	0.290007	0.999995
Mir6418	1801.74	-0.0985536	0.118165	-0.834034	0.404262	0.999995
Mapre3	9130.46	-0.098566	0.0837183	-1.17735	0.239055	0.999995
Srd5a3	684.795	-0.0985668	0.107348	-0.918199	0.358515	0.999995
Gm15624	542.56	-0.0985954	0.436476	-0.22589	0.821287	0.999995
Tead4	18.5151	-0.0986497	0.504033	-0.195721	0.844829	0.999995
Gm47814	749.59	-0.0986557	0.148041	-0.666407	0.505151	0.999995
Raph1	5989.84	-0.0987309	0.104791	-0.94217	0.346105	0.999995
Gm6958	6.9928	-0.0987472	0.748735	-0.131885	0.895075	0.999995
Trmt1	2022.72	-0.0988364	0.105869	-0.933573	0.350524	0.999995
1700030C12Rik	10.4893	-0.0988605	0.542595	-0.182199	0.855426	0.999995
Pnkp	927.495	-0.0988948	0.0816891	-1.21062	0.226039	0.999995
Gimap1	14.2126	-0.0989092	0.48978	-0.201946	0.839959	0.999995
Serinc2	498.911	-0.0990396	0.217228	-0.455925	0.648444	0.999995
Mettl7a3	12.4372	-0.0990829	0.521651	-0.189941	0.849355	0.999995
Yjefn3	319.387	-0.0991093	0.137561	-0.720475	0.471233	0.999995
Gm36356	39.9129	-0.0991942	0.343886	-0.288451	0.773002	0.999995
Gm13199	19.5605	-0.0992688	0.496399	-0.199978	0.841498	0.999995
Gm38882	52.802	-0.0992902	0.326807	-0.303819	0.761266	0.999995
Szt2	3166.13	-0.0993616	0.162564	-0.611216	0.541056	0.999995
Gm25492	13.6017	-0.0993698	0.505233	-0.196681	0.844077	0.999995
Ppil6	278.696	-0.0993757	0.128698	-0.772163	0.440018	0.999995
Pomk	1918.26	-0.0994031	0.0759076	-1.30953	0.190356	0.999995
Gm51655	57.2292	-0.0994327	0.385331	-0.258045	0.796372	0.999995
2210408F21Rik	508.205	-0.0994429	0.111325	-0.893267	0.371714	0.999995
Pip4k2c	8033.95	-0.0994492	0.118687	-0.837913	0.40208	0.999995
Josd1	3711.23	-0.0994544	0.0952427	-1.04422	0.296383	0.999995
Slc37a2	343.071	-0.0995037	0.482594	-0.206185	0.836646	0.999995
Adam33	39.5049	-0.0995122	0.526859	-0.188878	0.850188	0.999995
Grpel1	1378.29	-0.0995126	0.104401	-0.953174	0.340502	0.999995
Gm33485	9.46642	-0.0995732	0.590754	-0.168553	0.866149	0.999995
Mir7052	80.9688	-0.0995915	0.24473	-0.406945	0.684048	0.999995
Haghl	1787.32	-0.0996037	0.0902914	-1.10314	0.269968	0.999995
Mgrn1	10298.5	-0.0997258	0.0629211	-1.58493	0.112982	0.999995
Cyria	19912.9	-0.0997417	0.0801908	-1.2438	0.213571	0.999995
Pcyox1l	1338.87	-0.0997459	0.0733584	-1.35971	0.173923	0.999995
Mettl23	569.302	-0.0997546	0.190863	-0.522652	0.601217	0.999995
Gramd1b	19171.5	-0.0997692	0.105551	-0.945222	0.344545	0.999995
Nr2f1	3730.08	-0.0997945	0.149492	-0.667558	0.504416	0.999995
Zfta	3393.03	-0.0998326	0.1064	-0.93828	0.348101	0.999995
Clcn7	2816.39	-0.0999014	0.0930119	-1.07407	0.282791	0.999995
Smg9	1192.95	-0.0999038	0.0980484	-1.01892	0.308239	0.999995
Dhx38	1680.29	-0.0999052	0.0887062	-1.12625	0.26006	0.999995
Gm10419	2844.92	-0.0999658	0.17132	-0.583505	0.559554	0.999995
Zscan30	232.245	-0.0999829	0.162052	-0.616982	0.537247	0.999995
Fbrsl1	3930.24	-0.0999934	0.0952044	-1.0503	0.293579	0.999995
Ncoa1	18060	-0.100002	0.0947574	-1.05534	0.291269	0.999995
Dhdds	3377.97	-0.100022	0.0932436	-1.0727	0.283407	0.999995
4933427E11Rik	12.3796	-0.100058	0.52111	-0.192009	0.847735	0.999995
Taco1	813.498	-0.100062	0.114519	-0.873762	0.382248	0.999995
Smpd1	5977.22	-0.100116	0.104658	-0.956601	0.338769	0.999995
Mtmr7	4925.09	-0.100136	0.121784	-0.822247	0.410937	0.999995
Bbs1	3133.86	-0.100137	0.0874043	-1.14567	0.251931	0.999995
Phaf1	2077.18	-0.100224	0.0965769	-1.03776	0.299381	0.999995
Gm34962	7.97553	-0.100232	0.638718	-0.156927	0.875302	0.999995
Col7a1	45.4051	-0.10024	0.423614	-0.23663	0.812944	0.999995
Gm34441	18.7584	-0.100279	0.462137	-0.216989	0.828217	0.999995
Homer1	18639.7	-0.100284	0.118829	-0.843936	0.398705	0.999995
Hectd4	45330.2	-0.100295	0.117176	-0.855935	0.392034	0.999995
Gm53369	28.6817	-0.100305	0.385578	-0.260142	0.794754	0.999995
Cdk10	1552.19	-0.100332	0.100591	-0.997423	0.318559	0.999995
Mark4	6065.09	-0.10034	0.0970217	-1.0342	0.301042	0.999995
Pld5	254.97	-0.100364	0.313505	-0.320137	0.748865	0.999995
Tmem144	805.053	-0.100367	0.139512	-0.719414	0.471886	0.999995
Gm42203	15.0079	-0.100412	0.488492	-0.205555	0.837138	0.999995
B3galt6	684.977	-0.100491	0.12583	-0.798628	0.424506	0.999995
Gm8206	20.5596	-0.100514	0.393127	-0.255678	0.798199	0.999995
Zfp133-ps	136.181	-0.100517	0.158014	-0.636126	0.524694	0.999995
Myadml2	158.161	-0.100523	0.161534	-0.622298	0.533746	0.999995
Pgp	3089.15	-0.100544	0.13124	-0.76611	0.443611	0.999995
Slc36a1	4574.51	-0.100561	0.109426	-0.918989	0.358101	0.999995
Cacng2	4265.82	-0.100583	0.132146	-0.761149	0.446568	0.999995
Armc2	443.723	-0.100588	0.114308	-0.879973	0.378874	0.999995
Tmem74	3618.47	-0.100595	0.0823584	-1.22142	0.221926	0.999995
Rfx1	1270.5	-0.100741	0.164299	-0.613154	0.539774	0.999995
Gm41914	10.4726	-0.100792	0.564405	-0.178581	0.858266	0.999995
Zswim1	1426.15	-0.100818	0.154877	-0.650957	0.515074	0.999995
Zfp593	373.859	-0.100824	0.125091	-0.806008	0.420238	0.999995
Pramel12	877.394	-0.100842	0.102882	-0.980171	0.327002	0.999995
Slc7a14	17592.7	-0.100851	0.18295	-0.551249	0.581463	0.999995
Uchl1	15870.1	-0.100856	0.107288	-0.940049	0.347193	0.999995
Gm22253	9.67674	-0.100887	0.849956	-0.118697	0.905516	0.999995
Nrxn3	25956	-0.100891	0.177637	-0.567962	0.57006	0.999995
Gm2518	94.5828	-0.100904	0.225418	-0.447633	0.654418	0.999995
Samm50	3007.53	-0.101004	0.104865	-0.963185	0.335455	0.999995
Khsrp	8756.8	-0.101016	0.0607593	-1.66256	0.0964013	0.999995
Cfap157	28.6515	-0.10102	0.372947	-0.270869	0.786492	0.999995
Lmo1	920.304	-0.101021	0.170237	-0.593409	0.552907	0.999995
Brsk1	18461.4	-0.101078	0.103408	-0.977472	0.328335	0.999995
Bmal1	2513.23	-0.101085	0.118453	-0.853376	0.393451	0.999995
Kir3dl2	8.62303	-0.101127	0.704875	-0.143468	0.88592	0.999995
Prps1	3045.56	-0.101134	0.125505	-0.805816	0.420349	0.999995
Alyref2	148.608	-0.101172	0.152208	-0.664698	0.506244	0.999995
Cebpd	683.91	-0.101192	0.130353	-0.776289	0.437578	0.999995
Peg13	17680.2	-0.101202	0.152282	-0.664572	0.506324	0.999995
Ppp1r10	5246.52	-0.101218	0.0930554	-1.08772	0.276721	0.999995
Armc6	911.066	-0.101224	0.133096	-0.760535	0.446935	0.999995
Swsap1	623.36	-0.101224	0.108036	-0.936948	0.348785	0.999995
Map3k15	193.303	-0.101236	0.335278	-0.301946	0.762693	0.999995
Gm34996	906.465	-0.101253	0.422239	-0.239801	0.810485	0.999995
Gm22858	15.4176	-0.1013	0.593174	-0.170776	0.8644	0.999995
Rragd	7260.29	-0.101307	0.0994275	-1.0189	0.308251	0.999995
Barhl2	13.2772	-0.10144	0.510216	-0.198817	0.842406	0.999995
Tbc1d2	259.934	-0.101463	0.360884	-0.28115	0.778595	0.999995
5031425E22Rik	1016	-0.101469	0.16666	-0.608839	0.542631	0.999995
Ncor2	16869.3	-0.101472	0.105879	-0.958374	0.337874	0.999995
Gm52354	34.812	-0.101496	0.310796	-0.326567	0.743996	0.999995
Gm34574	15.4764	-0.101509	0.481467	-0.210832	0.833018	0.999995
Clba1	468.235	-0.101514	0.136546	-0.743443	0.457214	0.999995
Icam5	14980.8	-0.101519	0.109587	-0.926372	0.354253	0.999995
Dennd4b	3131.75	-0.101549	0.11307	-0.898109	0.369127	0.999995
Celf2	46765	-0.10156	0.175355	-0.579168	0.562476	0.999995
Tyw3	540.908	-0.101572	0.148665	-0.683228	0.494463	0.999995
Eef1akmt3	8.03322	-0.101586	0.836964	-0.121374	0.903395	0.999995
Tsen2	682.363	-0.101586	0.109846	-0.924808	0.355066	0.999995
Fam184b	434.644	-0.101611	0.168578	-0.602754	0.546672	0.999995
Efr3a	13678.3	-0.101665	0.0721209	-1.40965	0.158643	0.999995
Gtf3c1	11595.6	-0.101683	0.0708405	-1.43538	0.151179	0.999995
Mccc1os	150.539	-0.10171	0.15392	-0.6608	0.508741	0.999995
Bcl11b	17497.3	-0.101715	0.136788	-0.743596	0.457121	0.999995
Cmc1	552.323	-0.10174	0.113651	-0.8952	0.37068	0.999995
Eef1akmt4	56.1206	-0.101744	0.310255	-0.327937	0.742959	0.999995
Zfp54	88.1519	-0.101755	0.229948	-0.442515	0.658117	0.999995
Kcnmb4	1706.04	-0.101782	0.111655	-0.911574	0.361993	0.999995
Gm38427	15.3854	-0.101787	0.622471	-0.16352	0.870109	0.999995
Abhd14a	947.1	-0.101816	0.0985338	-1.03331	0.301461	0.999995
Gm52131	534.512	-0.101869	0.448303	-0.227233	0.820243	0.999995
Fbxl2	2562.07	-0.101871	0.138984	-0.732974	0.463575	0.999995
Dusp18	2511.71	-0.101921	0.0757913	-1.34475	0.178704	0.999995
Sipa1l1	35290.7	-0.101922	0.104161	-0.978504	0.327825	0.999995
Gm22883	66.5242	-0.101976	0.433438	-0.235272	0.813998	0.999995
Magi2	12703.9	-0.10203	0.116203	-0.878034	0.379925	0.999995
Mir592	10.7673	-0.102032	0.581797	-0.175374	0.860786	0.999995
Fcho1	2932.56	-0.102036	0.119225	-0.855827	0.392094	0.999995
Dhx30	5831.31	-0.102043	0.0838578	-1.21686	0.223659	0.999995
Ccdc22	1038.71	-0.102047	0.102862	-0.99208	0.321158	0.999995
Gm46266	33.1748	-0.102049	0.373415	-0.273287	0.784633	0.999995
Gm41069	160.954	-0.102071	0.208088	-0.490517	0.623768	0.999995
Map3k10	10834.9	-0.102195	0.0960264	-1.06423	0.287223	0.999995
Gm50611	15.0301	-0.102203	0.512818	-0.199296	0.842031	0.999995
Gm35535	73.2928	-0.102207	0.44914	-0.227562	0.819987	0.999995
Saysd1	368.508	-0.102218	0.122472	-0.834619	0.403932	0.999995
Brat1	922.38	-0.102252	0.0984234	-1.0389	0.298849	0.999995
Rpp38	393.087	-0.102298	0.119836	-0.853646	0.393301	0.999995
Tbce	2250.37	-0.102323	0.169924	-0.602172	0.54706	0.999995
Chid1	2829.41	-0.102357	0.100134	-1.0222	0.306687	0.999995
Inpp5a	2248.35	-0.102435	0.0988923	-1.03582	0.300284	0.999995
Emx2os	571.207	-0.102481	0.208951	-0.490453	0.623813	0.999995
Gm34744	18.7877	-0.102497	0.434488	-0.235902	0.813509	0.999995
Kbtbd6	88.3247	-0.102527	0.213946	-0.479217	0.631784	0.999995
Tm6sf2	75.7233	-0.102534	0.407806	-0.251429	0.801482	0.999995
Rem1	16.4113	-0.102561	0.472321	-0.217143	0.828097	0.999995
Zfp319	1655.87	-0.102596	0.0747107	-1.37324	0.169679	0.999995
Wars1	4970.76	-0.10261	0.0685967	-1.49585	0.134693	0.999995
LOC118567689	1015.24	-0.102637	0.337241	-0.304342	0.760867	0.999995
Psd	24263	-0.102642	0.110864	-0.925831	0.354534	0.999995
Hhatl	570.671	-0.102651	0.200917	-0.510911	0.609413	0.999995
Nploc4	4463.74	-0.102669	0.0810047	-1.26744	0.204996	0.999995
AU023762	54.9272	-0.102699	0.353426	-0.29058	0.771373	0.999995
Hapln4	5407.16	-0.102745	0.217482	-0.472427	0.636622	0.999995
Sipa1l2	6094.4	-0.102748	0.0999402	-1.0281	0.303905	0.999995
Zfp114	368.229	-0.102768	0.150196	-0.684227	0.493832	0.999995
LOC115486409	136.745	-0.10279	0.294858	-0.348611	0.727382	0.999995
Mirlet7e	58.0546	-0.102795	0.384631	-0.267256	0.789272	0.999995
TrnV	37.9495	-0.102855	0.356368	-0.28862	0.772872	0.999995
Gm36907	688.892	-0.102923	0.3138	-0.32799	0.742919	0.999995
Stk11ip	1516.11	-0.102938	0.106892	-0.963015	0.33554	0.999995
Lcmt2	467.969	-0.102962	0.118983	-0.865347	0.386848	0.999995
Gemin4	628.449	-0.103021	0.11711	-0.879699	0.379022	0.999995
Pip5k1a	4866.62	-0.103066	0.107433	-0.95935	0.337383	0.999995
Gm46239	7.58526	-0.103086	0.735665	-0.140126	0.88856	0.999995
Ube3b	7293.87	-0.103092	0.0785161	-1.31301	0.18918	0.999995
Atp6ap2	11831.2	-0.103104	0.100202	-1.02896	0.303498	0.999995
Rerg	1135.99	-0.103135	0.201605	-0.51157	0.608952	0.999995
Gm40078	8.82416	-0.103138	0.775211	-0.133045	0.894158	0.999995
Rpusd4	349.272	-0.10318	0.131583	-0.784139	0.432958	0.999995
Adra1b	262.793	-0.103227	0.263645	-0.391536	0.695401	0.999995
Mfn2	14517.3	-0.10323	0.0812777	-1.27009	0.204052	0.999995
Myo1b	1275.49	-0.103261	0.213441	-0.483791	0.628534	0.999995
Tango2	2706.09	-0.103261	0.0844218	-1.22316	0.221271	0.999995
Fbxl15	644.671	-0.103283	0.142133	-0.726669	0.467429	0.999995
Grk5	1476.11	-0.103364	0.175666	-0.588411	0.556257	0.999995
Ppme1	8422.6	-0.103384	0.102243	-1.01116	0.311939	0.999995
Tusc3	8865.74	-0.10339	0.100442	-1.02935	0.303316	0.999995
Zfp786	409.751	-0.103428	0.137978	-0.749598	0.453497	0.999995
Gm51873	20.253	-0.103464	0.535997	-0.193032	0.846934	0.999995
Gm34006	30.4985	-0.103473	0.396521	-0.260953	0.794128	0.999995
Ntf3	318.972	-0.10355	0.177314	-0.583992	0.559226	0.999995
Htr7	610.096	-0.103556	0.145103	-0.713675	0.475428	0.999995
Vps53	4576.68	-0.103565	0.112004	-0.924655	0.355146	0.999995
Dram1	83.4712	-0.103604	0.232068	-0.446437	0.655282	0.999995
Ptgdr2	10.4543	-0.103611	0.722416	-0.143423	0.885956	0.999995
Lonrf1	2100.53	-0.103622	0.14265	-0.726408	0.467589	0.999995
Gm51487	18.5915	-0.103645	0.535916	-0.193398	0.846648	0.999995
D330050I16Rik	74.4999	-0.103655	0.282877	-0.366431	0.714044	0.999995
Rab35	4191.81	-0.103657	0.0686594	-1.50973	0.131112	0.999995
Cdc42bpb	11304.5	-0.103693	0.0910985	-1.13825	0.255014	0.999995
Reep1	6849.07	-0.103738	0.0753663	-1.37645	0.168683	0.999995
Gask1b	359.792	-0.103777	0.157369	-0.659449	0.509607	0.999995
Fbxo10	3408.91	-0.103807	0.116852	-0.888361	0.374346	0.999995
Nudt6	195.488	-0.103848	0.149921	-0.692687	0.488506	0.999995
Tacc1	13880.6	-0.103859	0.117844	-0.881321	0.378144	0.999995
Rptor	6089.96	-0.103861	0.0770071	-1.34872	0.177428	0.999995
Tab1	1025.44	-0.103966	0.090535	-1.14835	0.250826	0.999995
Gm29908	8.25859	-0.104046	0.643922	-0.161581	0.871636	0.999995
Pex1	1465.65	-0.104065	0.112159	-0.927831	0.353495	0.999995
Exd1	82.6816	-0.104114	0.25783	-0.40381	0.686352	0.999995
Mosmo	5603.73	-0.104129	0.0520296	-2.00133	0.0453565	0.999995
Gm31485	244.451	-0.104191	0.333379	-0.312529	0.754638	0.999995
Rnf208	4778.26	-0.104194	0.118409	-0.879947	0.378888	0.999995
Lrfn4	1936.07	-0.104228	0.121749	-0.856094	0.391946	0.999995
Gm54336	286.383	-0.104265	0.380027	-0.274362	0.783806	0.999995
Il34	1897.14	-0.104274	0.121143	-0.86075	0.389376	0.999995
Mir7650	19.7251	-0.104296	0.437773	-0.238242	0.811693	0.999995
9530018F02Rik	95.5096	-0.104299	0.233405	-0.446856	0.654979	0.999995
Atp1a3	174731	-0.104337	0.0977496	-1.06739	0.285797	0.999995
Myrip	5080.27	-0.104355	0.0873865	-1.19418	0.232408	0.999995
Pld3	24695.6	-0.10437	0.0970643	-1.07526	0.282257	0.999995
Nptx1	35982.2	-0.104438	0.180426	-0.578844	0.562695	0.999995
Gm16892	30.7195	-0.104441	0.318326	-0.328095	0.74284	0.999995
2810029C07Rik	347.832	-0.104441	0.150017	-0.696198	0.486305	0.999995
Gm26361	8.04638	-0.104452	1.04386	-0.100064	0.920294	0.999995
Eif6	1183.66	-0.104472	0.102541	-1.01883	0.308284	0.999995
Cpt1c	5514.24	-0.104597	0.140252	-0.745778	0.455801	0.999995
Kctd1	3896.38	-0.10471	0.101917	-1.0274	0.30423	0.999995
Vps9d1	2024.7	-0.104735	0.108348	-0.966653	0.333717	0.999995
1700040D17Rik	63.1554	-0.10477	0.279373	-0.375019	0.707646	0.999995
Senp3	3412.59	-0.104777	0.068392	-1.532	0.125522	0.999995
Abca3	7923.71	-0.104787	0.110008	-0.952544	0.340821	0.999995
Ppm1h	10697.7	-0.104801	0.144701	-0.724261	0.468906	0.999995
Ndufs3	2488.35	-0.10482	0.0980539	-1.06901	0.285067	0.999995
Il17d	338.207	-0.104839	0.162364	-0.645703	0.518472	0.999995
Cds2	45110.5	-0.104889	0.105289	-0.996206	0.31915	0.999995
Prdm10	2053.22	-0.104891	0.157731	-0.664995	0.506054	0.999995
Rem2	685.144	-0.104918	0.161067	-0.651397	0.51479	0.999995
Prkaa2	4527.43	-0.105	0.0864044	-1.21522	0.224284	0.999995
Ip6k1	12911.3	-0.10502	0.0771385	-1.36145	0.173372	0.999995
Kat8	748.121	-0.105021	0.0833189	-1.26047	0.207501	0.999995
Slc2a13	11891.1	-0.105051	0.0888344	-1.18254	0.23699	0.999995
Prkcg	30093.5	-0.105109	0.183694	-0.572199	0.567187	0.999995
Lsm14b	5500.82	-0.10514	0.0657167	-1.5999	0.10962	0.999995
Dgkh	18039.2	-0.105211	0.182069	-0.577863	0.563357	0.999995
Bbs2	1189	-0.105228	0.124408	-0.84583	0.397647	0.999995
A930012L18Rik	131.453	-0.105236	0.249441	-0.421886	0.673108	0.999995
Snapc2	938.568	-0.105243	0.122254	-0.860856	0.389317	0.999995
Mapk9	13503.6	-0.105255	0.0709555	-1.4834	0.137969	0.999995
Pcgf6	961.719	-0.105262	0.199893	-0.526592	0.598477	0.999995
B930059L03Rik	69.1591	-0.105311	0.268831	-0.391737	0.695252	0.999995
Gm46922	43.4122	-0.105393	0.334525	-0.315052	0.752722	0.999995
Gm53249	317.705	-0.105416	0.335824	-0.313903	0.753595	0.999995
Cox18	522.822	-0.105426	0.164118	-0.64238	0.520626	0.999995
Gm38492	9.22506	-0.105481	0.77528	-0.136056	0.891777	0.999995
Sobp	9620.96	-0.105496	0.117509	-0.897768	0.369309	0.999995
Gm2164	1299.02	-0.105507	0.161312	-0.654059	0.513074	0.999995
Mapk12	124.035	-0.105521	0.210836	-0.500489	0.616731	0.999995
Pcdh12	24.0346	-0.105528	0.585456	-0.180249	0.856957	0.999995
Zbed4	534.111	-0.105532	0.127159	-0.829923	0.406582	0.999995
Zfp599	438.918	-0.105542	0.16195	-0.651692	0.5146	0.999995
Cabin1	6117.18	-0.105616	0.148714	-0.710195	0.477583	0.999995
Apbb3	1395.75	-0.105629	0.131179	-0.805226	0.420689	0.999995
Nudt11	1646.6	-0.105654	0.074169	-1.4245	0.154301	0.999995
Gm30041	113.264	-0.105661	0.237149	-0.445549	0.655923	0.999995
B4galnt1	5401.6	-0.105706	0.11615	-0.910076	0.362782	0.999995
Gucy1a2	12194.6	-0.105745	0.105778	-0.999683	0.317464	0.999995
Gm38414	12.3263	-0.10575	0.592399	-0.178512	0.858321	0.999995
Nav3	17136.3	-0.105773	0.183211	-0.577331	0.563716	0.999995
Slit1	16878.9	-0.105791	0.229951	-0.460057	0.645475	0.999995
Gm20045	220.779	-0.105792	0.388142	-0.272559	0.785192	0.999995
Ywhah	37143.4	-0.105804	0.129612	-0.816312	0.414322	0.999995
Nupl2	510.464	-0.105841	0.143464	-0.737754	0.460664	0.999995
Gm15723	84.6072	-0.105848	0.214031	-0.494544	0.620922	0.999995
Vsnl1	24866.9	-0.105898	0.110097	-0.961863	0.336118	0.999995
Klhdc3	7489.71	-0.105967	0.0888472	-1.19269	0.232991	0.999995
Jazf1	2228.33	-0.105985	0.076681	-1.38215	0.166925	0.999995
Grin2b	124522	-0.106023	0.191707	-0.553046	0.580232	0.999995
Rap1gap	8634.9	-0.106032	0.0864773	-1.22613	0.220149	0.999995
Strip2	3335.38	-0.106034	0.223075	-0.475326	0.634555	0.999995
Atg16l1	2751.44	-0.106093	0.0964973	-1.09944	0.271577	0.999995
AU040972	12.6754	-0.106105	0.54213	-0.195719	0.84483	0.999995
Sdhaf3	342.785	-0.10612	0.148758	-0.713372	0.475616	0.999995
Adarb1	12289.9	-0.106134	0.108436	-0.978777	0.32769	0.999995
Gm51806	1545.39	-0.106181	0.397689	-0.266995	0.789473	0.999995
Gm32542	56.065	-0.106219	0.337963	-0.314291	0.7533	0.999995
Dancr	157.186	-0.106234	0.166533	-0.637915	0.523529	0.999995
Ptprs	44496.2	-0.106242	0.106219	-1.00022	0.317205	0.999995
Gm53309	8.81627	-0.106244	0.595344	-0.178459	0.858363	0.999995
Kcnip2	6926.18	-0.106268	0.131815	-0.806196	0.42013	0.999995
Stxbp6	6631.93	-0.106286	0.145781	-0.729075	0.465956	0.999995
Gm46978	34.9051	-0.10636	0.506798	-0.209866	0.833772	0.999995
Gm16796	21.3492	-0.106365	0.584963	-0.181833	0.855714	0.999995
Flrt1	5474.03	-0.106372	0.14729	-0.722196	0.470174	0.999995
Dclk2	5996.73	-0.106397	0.123305	-0.862873	0.388207	0.999995
Spred2	11574.4	-0.106414	0.157107	-0.677335	0.498194	0.999995
Tspoap1	9451.45	-0.106433	0.158151	-0.672983	0.500958	0.999995
Xrcc1	1125.37	-0.106453	0.0814065	-1.30767	0.190987	0.999995
Mir29b-2	86.0781	-0.106515	0.335807	-0.317191	0.751099	0.999995
2900026A02Rik	9819.61	-0.106538	0.153038	-0.696154	0.486332	0.999995
Gm20187	81.8854	-0.106584	0.30397	-0.35064	0.725859	0.999995
Gdap10	253.421	-0.106589	0.387524	-0.275052	0.783276	0.999995
Ankrd65	9.0797	-0.106605	1.07051	-0.0995838	0.920675	0.999995
Fahd1	611.594	-0.106612	0.120952	-0.881442	0.378078	0.999995
Fsd1	1326.87	-0.106627	0.0944633	-1.12876	0.258998	0.999995
Smpd3	7027.16	-0.106636	0.146626	-0.72727	0.467061	0.999995
Gm53217	56.6006	-0.106719	0.279867	-0.381321	0.702965	0.999995
Zscan18	1271.02	-0.106726	0.158747	-0.672305	0.501389	0.999995
Klhl26	2890.59	-0.106746	0.110231	-0.968386	0.332852	0.999995
Camk1d	16059.2	-0.106755	0.122908	-0.868577	0.385078	0.999995
Ubqln2	16643.8	-0.106835	0.0854302	-1.25055	0.211098	0.999995
Sox11	3912.2	-0.106871	0.270294	-0.395388	0.692557	0.999995
Gars	6874.23	-0.10689	0.0889944	-1.20109	0.229717	0.999995
Lsm2	247.072	-0.106917	0.128825	-0.829939	0.406573	0.999995
Actn1	5134.83	-0.106921	0.0816322	-1.30979	0.190268	0.999995
D830024N08Rik	28.1531	-0.106933	0.360593	-0.296548	0.766812	0.999995
Mri1	559.221	-0.106939	0.210639	-0.507687	0.611673	0.999995
Rnf126	2394.02	-0.106941	0.0803762	-1.3305	0.183353	0.999995
Dcaf12l1	3683.18	-0.106981	0.137087	-0.780385	0.435164	0.999995
Fem1al	162.407	-0.106982	0.402119	-0.266045	0.790205	0.999995
Mul1	2063.14	-0.106994	0.0799861	-1.33766	0.181007	0.999995
Gm52910	235.251	-0.106997	0.401887	-0.266236	0.790058	0.999995
Kics2	887.116	-0.106998	0.119272	-0.897096	0.369668	0.999995
Gm53265	23.1856	-0.107007	0.373024	-0.286863	0.774218	0.999995
Pik3cd	1344.31	-0.107054	0.112507	-0.951528	0.341336	0.999995
Gm53058	19.7884	-0.107145	0.460434	-0.232704	0.815991	0.999995
Atp6v0c	12506.8	-0.107168	0.103358	-1.03687	0.299797	0.999995
Kctd16	19758.7	-0.107185	0.144862	-0.739913	0.459353	0.999995
Nfkbid	147.526	-0.107208	0.220269	-0.486714	0.626461	0.999995
Gm21297	52.6678	-0.107233	0.4341	-0.247024	0.80489	0.999995
Gja6	114.563	-0.107253	0.432718	-0.24786	0.804243	0.999995
Tlcd3b	3332.37	-0.107278	0.179496	-0.597663	0.550065	0.999995
Gm9899	527.021	-0.107305	0.156194	-0.687001	0.492082	0.999995
Fbxl12os	151.613	-0.107336	0.165468	-0.648682	0.516544	0.999995
Nos1ap	14270	-0.107341	0.185812	-0.577687	0.563475	0.999995
Gm13570	17.4639	-0.10735	0.489051	-0.219507	0.826255	0.999995
Dusp2	24.5799	-0.107358	0.374457	-0.286703	0.77434	0.999995
Nck2	2720.25	-0.107374	0.0940468	-1.14171	0.253574	0.999995
Iqsec1	23843.2	-0.107414	0.0971707	-1.10542	0.268979	0.999995
Npy	2288.3	-0.107427	0.131777	-0.815216	0.414948	0.999995
Fjx1	3237.64	-0.107435	0.158107	-0.679512	0.496813	0.999995
Cklf	129.212	-0.107455	0.196011	-0.548207	0.58355	0.999995
2310022A10Rik	1040.88	-0.107457	0.0870414	-1.23455	0.216996	0.999995
Gm41421	9.83567	-0.107515	0.566255	-0.18987	0.849411	0.999995
Gm24310	11.8099	-0.107595	0.578335	-0.186042	0.852412	0.999995
Gm38952	47.0466	-0.107646	0.319787	-0.336619	0.736404	0.999995
Snora41	19.277	-0.107679	0.520147	-0.207016	0.835997	0.999995
Gm36027	208.6	-0.107687	0.436042	-0.246964	0.804936	0.999995
Zfp831	4734.95	-0.107701	0.176267	-0.61101	0.541193	0.999995
Fahd2a	487.059	-0.107714	0.146144	-0.737043	0.461096	0.999995
Agk	2067.34	-0.10776	0.0959435	-1.12316	0.261371	0.999995
Tsnax	6534.71	-0.107767	0.126918	-0.849111	0.39582	0.999995
5830454E08Rik	34.5843	-0.107801	0.298637	-0.360975	0.718118	0.999995
Dusp13	8.89635	-0.107824	0.596095	-0.180885	0.856458	0.999995
Rsph9	457.237	-0.107842	0.202824	-0.531703	0.594932	0.999995
Bcl7a	5784.73	-0.107848	0.0955403	-1.12882	0.258974	0.999995
Slc2a5	271.857	-0.10786	0.203282	-0.530591	0.595702	0.999995
Spdya	49.6201	-0.10786	0.339412	-0.317784	0.750649	0.999995
Rnf130	12207.7	-0.107876	0.0858223	-1.25697	0.208764	0.999995
Ddx56	1753.92	-0.107931	0.0767418	-1.40642	0.1596	0.999995
Wdr47	9216.18	-0.107933	0.0734189	-1.47009	0.141536	0.999995
A230107N01Rik	103.599	-0.107937	0.226103	-0.47738	0.633091	0.999995
Marchf4	1865.16	-0.108009	0.130607	-0.82698	0.408248	0.999995
1600023N17Rik	25.2171	-0.108012	0.47411	-0.227822	0.819785	0.999995
Grhl3	60.8495	-0.108032	0.307517	-0.351305	0.725359	0.999995
Mapkbp1	3915.46	-0.108084	0.11309	-0.955735	0.339206	0.999995
Gm51424	17.4453	-0.108148	0.424066	-0.255027	0.798702	0.999995
Smim29	944.355	-0.108181	0.15469	-0.699339	0.48434	0.999995
Rabggta	1516.8	-0.108209	0.0659031	-1.64195	0.100601	0.999995
Gar1	335.668	-0.108306	0.1852	-0.584804	0.558679	0.999995
Nup62	1671.75	-0.108313	0.0818164	-1.32386	0.185551	0.999995
Il4i1b	200.282	-0.108405	0.168965	-0.641581	0.521145	0.999995
Mak	170.661	-0.10841	0.227169	-0.477221	0.633204	0.999995
Gm25187	130.079	-0.10842	0.370226	-0.292847	0.769639	0.999995
Ppp1r16a	2862.64	-0.108442	0.0989108	-1.09637	0.272918	0.999995
Gba2	4034.77	-0.108472	0.085398	-1.2702	0.204014	0.999995
Glg1	22978.7	-0.108488	0.111282	-0.974891	0.329614	0.999995
Abhd17a	4388.36	-0.108493	0.143809	-0.754426	0.450593	0.999995
Adcy2	10172.5	-0.108505	0.0723153	-1.50044	0.133501	0.999995
Mpped2	2253.37	-0.108508	0.130379	-0.832248	0.405269	0.999995
Epg5	6077.1	-0.108517	0.12622	-0.85975	0.389927	0.999995
Gm44008	413.55	-0.108533	0.3235	-0.335497	0.73725	0.999995
Gm40190	60.8272	-0.108583	0.224396	-0.483888	0.628465	0.999995
Ptprn2	27529.1	-0.108588	0.107435	-1.01074	0.312143	0.999995
Trappc12	3977.4	-0.108628	0.0907435	-1.19709	0.231273	0.999995
Grk6	2992.54	-0.108639	0.0798199	-1.36105	0.173496	0.999995
Gin1	424.424	-0.108684	0.133429	-0.814545	0.415333	0.999995
Ppm1m	634.062	-0.108694	0.134934	-0.805536	0.42051	0.999995
Sh3rf2	55.0635	-0.108737	0.769595	-0.141292	0.887639	0.999995
Depdc7	112.232	-0.108763	0.265994	-0.408893	0.682618	0.999995
Gm4285	233.918	-0.108773	0.176654	-0.61574	0.538066	0.999995
Gm26721	147.574	-0.108799	0.208656	-0.521428	0.602069	0.999995
Commd5	634.547	-0.108843	0.136175	-0.799292	0.424121	0.999995
Ryr1	1322.57	-0.108844	0.323931	-0.336012	0.736862	0.999995
Foxg1	11345	-0.108867	0.116412	-0.935191	0.34969	0.999995
C2cd2l	9831.54	-0.108869	0.123086	-0.884499	0.376427	0.999995
Comtd1	364.689	-0.10888	0.135755	-0.802037	0.422532	0.999995
Gm52381	80.4598	-0.108895	0.268058	-0.406238	0.684568	0.999995
Mir2139	43.5056	-0.108914	0.320903	-0.339399	0.734309	0.999995
Cep170b	21774.4	-0.108946	0.112195	-0.971041	0.331528	0.999995
Foxp3	12.722	-0.108982	0.564577	-0.193033	0.846933	0.999995
Zfp692	570.842	-0.109033	0.174947	-0.623236	0.533129	0.999995
Esrra	1618.91	-0.109066	0.117358	-0.929352	0.352707	0.999995
Mir673	7.34805	-0.109174	0.821297	-0.132928	0.89425	0.999995
Pnp2	31.1674	-0.109296	0.53517	-0.204227	0.838176	0.999995
Znhit2	858.921	-0.109303	0.105441	-1.03663	0.29991	0.999995
Zfp94	414.752	-0.10934	0.123662	-0.884185	0.376597	0.999995
St6galnac4	1333.13	-0.109345	0.10385	-1.05291	0.292384	0.999995
Gm39922	8.90388	-0.109364	0.587924	-0.186017	0.852432	0.999995
Gm39061	11.1737	-0.109413	0.639104	-0.171198	0.864068	0.999995
Gm24753	12.8704	-0.109452	0.666186	-0.164297	0.869498	0.999995
Ap3d1	9815.68	-0.109494	0.0984304	-1.1124	0.265968	0.999995
Snap47	14668.5	-0.109563	0.103791	-1.05561	0.291147	0.999995
Map3k13	3778.51	-0.109566	0.150759	-0.726766	0.467369	0.999995
9330102E08Rik	1755.32	-0.109571	0.126693	-0.864854	0.387119	0.999995
Gm46274	173.702	-0.109605	0.326377	-0.335822	0.737005	0.999995
Gpatch3	218.019	-0.109609	0.179808	-0.609586	0.542136	0.999995
Map3k21	231.177	-0.109612	0.166637	-0.657789	0.510674	0.999995
Tle6	60.7641	-0.109622	0.28903	-0.379275	0.704484	0.999995
Gpr61	959.817	-0.109627	0.162028	-0.676596	0.498662	0.999995
Gm51538	52.2042	-0.109687	0.360766	-0.304038	0.761099	0.999995
Rap2b	6665.32	-0.109696	0.111993	-0.979492	0.327337	0.999995
Fam171a1	5164.33	-0.109728	0.108858	-1.00799	0.313458	0.999995
Pogz	5439.98	-0.109733	0.127475	-0.860823	0.389336	0.999995
Jup	2390.48	-0.10974	0.185516	-0.59154	0.554159	0.999995
Hirip3	448.467	-0.109769	0.158487	-0.692603	0.488559	0.999995
Sh3glb2	6178.78	-0.109802	0.0608697	-1.80389	0.0712486	0.999995
Muc3a	563.522	-0.109807	0.471914	-0.232686	0.816006	0.999995
Zdhhc3	4703.39	-0.109833	0.0755777	-1.45324	0.146157	0.999995
Gm28154	39.2502	-0.109835	0.435027	-0.252479	0.800671	0.999995
Cstad	71.8391	-0.109838	0.321655	-0.341479	0.732743	0.999995
Acat3	216.226	-0.109848	0.161618	-0.679673	0.496711	0.999995
1700086D15Rik	402.476	-0.109883	0.407815	-0.269443	0.787589	0.999995
Gm31125	8.81745	-0.109946	0.660321	-0.166504	0.867761	0.999995
Nphp4	1403.63	-0.10995	0.180891	-0.607821	0.543306	0.999995
Slc35c2	2604.77	-0.110023	0.08428	-1.30544	0.191743	0.999995
Ablim1	7483.67	-0.110028	0.10358	-1.06225	0.288122	0.999995
Pradc1	369.041	-0.110039	0.186155	-0.591113	0.554445	0.999995
Kcnf1	5158.93	-0.110063	0.159553	-0.68982	0.490307	0.999995
Gm32574	54.3242	-0.110121	0.374373	-0.294147	0.768646	0.999995
Gm33148	15.3666	-0.110131	0.658949	-0.167131	0.867267	0.999995
Zswim4	1364.13	-0.110258	0.106717	-1.03319	0.301517	0.999995
Mss51	62.1886	-0.110269	0.407389	-0.270673	0.786643	0.999995
Gm40305	11.5591	-0.110295	0.671899	-0.164154	0.86961	0.999995
Gm9017	210.712	-0.110306	0.171644	-0.642647	0.520453	0.999995
Tubb5	23019.9	-0.110325	0.11666	-0.945698	0.344302	0.999995
Eif4g3	17990	-0.110341	0.135695	-0.813151	0.416132	0.999995
Cdh18	1462.46	-0.110366	0.155542	-0.709557	0.477979	0.999995
Hnrnpa0	7634.64	-0.110433	0.05993	-1.84269	0.0653738	0.999995
Sv2a	26354.3	-0.110473	0.100701	-1.09704	0.272624	0.999995
Lrrtm1	5807.63	-0.110483	0.146045	-0.756494	0.449353	0.999995
Dusp12	541.404	-0.110488	0.119846	-0.921923	0.356569	0.999995
Map2k1	12490.3	-0.110683	0.126944	-0.871905	0.38326	0.999995
Eda	447.214	-0.110746	0.0981735	-1.12806	0.259294	0.999995
6530409C15Rik	44.5842	-0.110805	0.31359	-0.353343	0.723831	0.999995
1700112J16Rik	60.6885	-0.11082	0.228413	-0.485176	0.627552	0.999995
Syngap1	38571.2	-0.11085	0.147571	-0.751165	0.452554	0.999995
Gm34941	20.0542	-0.110864	0.451926	-0.245314	0.806213	0.999995
Amdhd2	660.683	-0.110879	0.105068	-1.05531	0.291284	0.999995
Mzf1	533.111	-0.110906	0.170844	-0.649165	0.516232	0.999995
Rbm42	2041.26	-0.110954	0.0805488	-1.37748	0.168364	0.999995
Grina	20176.8	-0.111012	0.102094	-1.08735	0.276881	0.999995
C230062I16Rik	61.5074	-0.111015	0.261035	-0.425289	0.670626	0.999995
Slitrk5	8988.36	-0.111035	0.14859	-0.747256	0.454909	0.999995
Cyfip2	71357.5	-0.111096	0.118431	-0.938068	0.348209	0.999995
Crebzf	3545.72	-0.111123	0.0758452	-1.46513	0.142884	0.999995
Pole4	1328.47	-0.111128	0.159936	-0.69483	0.487162	0.999995
Zfp827	6298.35	-0.111147	0.102892	-1.08023	0.28004	0.999995
Pou3f1	3268.24	-0.111155	0.0979237	-1.13512	0.256324	0.999995
Med27	949.729	-0.111161	0.119993	-0.926395	0.354241	0.999995
Sirt6	706.148	-0.111163	0.11998	-0.926514	0.354179	0.999995
Crlf1	691.116	-0.111178	0.208731	-0.532635	0.594286	0.999995
Hcn3	703.969	-0.111179	0.110595	-1.00528	0.314762	0.999995
Fcsk	819.077	-0.111183	0.134425	-0.8271	0.408181	0.999995
Psmg3	264.501	-0.111185	0.151575	-0.73353	0.463235	0.999995
Acaa1a	1335.05	-0.111194	0.142007	-0.783019	0.433616	0.999995
Rps15a-ps4	23.5997	-0.111215	0.463402	-0.239996	0.810334	0.999995
Mcm6	779.956	-0.111234	0.168072	-0.661821	0.508086	0.999995
Gm20646	345.11	-0.111244	0.121542	-0.915268	0.360051	0.999995
Thbs4	1347.78	-0.111266	0.2829	-0.393307	0.694093	0.999995
Itprid1	200.424	-0.111294	0.200989	-0.553732	0.579762	0.999995
Med24	5330.52	-0.111304	0.0948388	-1.17361	0.24055	0.999995
Klhl12	2374.38	-0.111309	0.0860789	-1.2931	0.195976	0.999995
Nup133	2056.29	-0.111315	0.0686464	-1.62156	0.104897	0.999995
Gm31313	48.0283	-0.111364	0.327496	-0.340046	0.733822	0.999995
Gm52706	23.2204	-0.111441	0.482535	-0.230949	0.817354	0.999995
Mir453	101.277	-0.111448	0.439358	-0.25366	0.799758	0.999995
Slc4a8	11321.6	-0.111456	0.144499	-0.771326	0.440514	0.999995
Gm13847	25.0147	-0.11146	0.476793	-0.23377	0.815164	0.999995
Usp21	1952	-0.111477	0.0778069	-1.43274	0.151931	0.999995
Wfikkn1	28.5933	-0.111481	0.370076	-0.301239	0.763232	0.999995
Pfkl	9714.72	-0.111497	0.14308	-0.779263	0.435825	0.999995
Macrod1	466.574	-0.111543	0.168038	-0.663798	0.50682	0.999995
Gm41285	83.0004	-0.111572	0.394766	-0.282629	0.777461	0.999995
Lrrfip1	3120.6	-0.111591	0.238781	-0.467337	0.640259	0.999995
Ccdc71l	2464.13	-0.111594	0.0785377	-1.4209	0.155345	0.999995
Plpp6	3717.95	-0.111641	0.118434	-0.942641	0.345865	0.999995
Arhgef7	9335.33	-0.111655	0.0981912	-1.13712	0.255488	0.999995
AI854703	1232.92	-0.11166	0.120737	-0.924819	0.35506	0.999995
Vps16	2141.61	-0.111665	0.102056	-1.09415	0.273887	0.999995
Gm35677	94.8176	-0.111678	0.29601	-0.377276	0.705969	0.999995
Cry1	904.429	-0.111736	0.118282	-0.944656	0.344835	0.999995
4930426L09Rik	58.3615	-0.111759	0.274378	-0.407317	0.683775	0.999995
Wdr54	469.677	-0.111819	0.115724	-0.966257	0.333916	0.999995
Gm52702	506.521	-0.111848	0.378085	-0.295828	0.767361	0.999995
Or52b2	17.9095	-0.111915	0.682871	-0.163889	0.869819	0.999995
Dot1l	3125.85	-0.111931	0.212245	-0.527365	0.59794	0.999995
Cntn3	2435.22	-0.111961	0.154295	-0.725631	0.468065	0.999995
Mycn	553.911	-0.111971	0.134001	-0.835597	0.403382	0.999995
Prom2	28.3288	-0.111984	0.505482	-0.221539	0.824673	0.999995
Atp6v0a1	30793.1	-0.111986	0.118284	-0.946762	0.34376	0.999995
D8Ertd738e	1274.38	-0.111993	0.108987	-1.02758	0.304147	0.999995
Kbtbd7	4482.09	-0.112002	0.0933909	-1.19928	0.23042	0.999995
Prdm8	3884.47	-0.112053	0.249173	-0.449697	0.652929	0.999995
Maea	3402.41	-0.112069	0.0894669	-1.25263	0.210342	0.999995
LOC118567915	1159.12	-0.112088	0.372059	-0.301263	0.763214	0.999995
Pfkfb4	614.143	-0.112096	0.125246	-0.895008	0.370783	0.999995
Gm32458	14.8227	-0.112107	0.5228	-0.214435	0.830208	0.999995
Gm37896	22.3464	-0.11216	0.649161	-0.172777	0.862827	0.999995
Csrnp2	2378.46	-0.112286	0.135407	-0.82925	0.406963	0.999995
Gm14246	84.3322	-0.112298	0.295873	-0.379548	0.704281	0.999995
Gm26777	707.388	-0.11249	0.15942	-0.705623	0.480423	0.999995
Cnnm2	2390.87	-0.112497	0.113821	-0.988367	0.322973	0.999995
Pnma1	231.396	-0.112497	0.16301	-0.690124	0.490116	0.999995
2610316D01Rik	192.435	-0.112556	0.23912	-0.470709	0.637848	0.999995
Tagap1	1331.33	-0.112574	0.100526	-1.11985	0.262776	0.999995
Insrr	17.5593	-0.112579	0.805051	-0.139841	0.888785	0.999995
Atp10d	231.67	-0.112587	0.214152	-0.525734	0.599073	0.999995
AW822252	76.4302	-0.112592	0.253356	-0.444402	0.656752	0.999995
Scarb1	1111.34	-0.112631	0.108661	-1.03654	0.29995	0.999995
Ubash3b	2598.25	-0.112636	0.0755088	-1.4917	0.135778	0.999995
Tuba4a	19924.9	-0.112637	0.0898635	-1.25343	0.21005	0.999995
Gm19554	81.3985	-0.112684	0.43357	-0.259898	0.794943	0.999995
Arhgef25	10772.5	-0.112684	0.151891	-0.741875	0.458163	0.999995
Acr	62.2872	-0.112745	0.320507	-0.35177	0.72501	0.999995
Gm40218	108.511	-0.112752	0.389821	-0.289241	0.772397	0.999995
Clstn2	23051.3	-0.112757	0.17065	-0.660747	0.508775	0.999995
Fbxl9	242.687	-0.112779	0.345492	-0.32643	0.744099	0.999995
Slc29a4	1878.21	-0.112783	0.302743	-0.372537	0.709493	0.999995
Gm31720	7.53896	-0.112789	0.666487	-0.16923	0.865616	0.999995
Paox	173.306	-0.112793	0.18299	-0.616388	0.537639	0.999995
Timm50	946.649	-0.112805	0.130063	-0.867311	0.385772	0.999995
Stradb	1510.69	-0.11285	0.101565	-1.11111	0.266522	0.999995
Mir1966	275.198	-0.112868	0.19925	-0.566466	0.571077	0.999995
Gm8290	96.4281	-0.112881	0.287577	-0.392524	0.694671	0.999995
Efna5	1486.25	-0.11291	0.253766	-0.444936	0.656366	0.999995
Celsr3	5980.59	-0.112926	0.240188	-0.470159	0.638242	0.999995
Gm41361	224.76	-0.112944	0.416388	-0.271246	0.786202	0.999995
Tmem181a	3826.32	-0.112959	0.118604	-0.952412	0.340888	0.999995
Irf2bp1	2288.59	-0.113039	0.0699767	-1.61538	0.106228	0.999995
Gm54121	86.7338	-0.113044	0.271073	-0.417025	0.67666	0.999995
Vps51	2576.34	-0.11307	0.0769303	-1.46977	0.141623	0.999995
Rnf169	5773.01	-0.113082	0.164791	-0.686215	0.492578	0.999995
Pafah2	349.1	-0.113085	0.222655	-0.507893	0.611528	0.999995
Cit	7498.99	-0.113093	0.249166	-0.453885	0.649911	0.999995
Ajm1	7165.57	-0.113106	0.138137	-0.818798	0.412902	0.999995
Gng4	2132.53	-0.113161	0.125942	-0.898517	0.36891	0.999995
Atp9b	4616.74	-0.113164	0.119324	-0.948375	0.342938	0.999995
Sel1l3	4235.68	-0.113166	0.125547	-0.901379	0.367387	0.999995
Gm9258	977.579	-0.113166	0.115069	-0.983461	0.325381	0.999995
Thop1	2069.9	-0.113186	0.0859016	-1.31762	0.187631	0.999995
Cfap210	179.169	-0.113229	0.206427	-0.548519	0.583335	0.999995
Notch3	617.292	-0.113238	0.191255	-0.59208	0.553797	0.999995
Itpr1	41127.9	-0.113247	0.100531	-1.12649	0.25996	0.999995
Slc39a4	116.905	-0.11325	0.678906	-0.166813	0.867517	0.999995
Chst15	3226.23	-0.11329	0.127744	-0.886854	0.375157	0.999995
Gm26533	19.9005	-0.113312	0.394094	-0.287525	0.773711	0.999995
Nrgn	60999.7	-0.113358	0.108167	-1.04799	0.294643	0.999995
Ube2ql1	11513.1	-0.11339	0.0963637	-1.17669	0.23932	0.999995
Nuak1	6214.64	-0.113409	0.124576	-0.910359	0.362633	0.999995
Crip1	81.7607	-0.11342	0.287737	-0.39418	0.693448	0.999995
Trpc1	3568.54	-0.113437	0.0628652	-1.80445	0.0711606	0.999995
Plcb1	22327.4	-0.113482	0.127828	-0.887771	0.374664	0.999995
Robo2	13695.6	-0.113501	0.182978	-0.620301	0.53506	0.999995
Sort1	47760.6	-0.113521	0.12551	-0.904473	0.365745	0.999995
Prdm15	1473.3	-0.113556	0.156407	-0.726033	0.467819	0.999995
Gm44504	1130.49	-0.113575	0.127106	-0.893542	0.371567	0.999995
Slc25a42	1674.13	-0.11364	0.141789	-0.801469	0.42286	0.999995
Fam228a	188.382	-0.113657	0.380449	-0.298745	0.765135	0.999995
Gm54011	29.6463	-0.113666	0.351903	-0.323005	0.746691	0.999995
Zbtb45	1398.45	-0.113692	0.0920001	-1.23578	0.216539	0.999995
Trappc9	4737.06	-0.113693	0.0952367	-1.19379	0.232559	0.999995
Gm53563	12.7031	-0.113753	0.524788	-0.216759	0.828396	0.999995
Grin2d	967.118	-0.113756	0.119577	-0.951319	0.341442	0.999995
Lrrtm4	6391.56	-0.113773	0.191164	-0.595159	0.551737	0.999995
Madd	15018.3	-0.113867	0.124528	-0.914384	0.360515	0.999995
Sfmbt2	505.853	-0.113904	0.14653	-0.77734	0.436958	0.999995
Rnf217	1035.95	-0.113904	0.0862865	-1.32007	0.186811	0.999995
Pik3r4	3299.84	-0.113931	0.0887691	-1.28346	0.199333	0.999995
Rhof	3338.79	-0.11401	0.158567	-0.719003	0.472139	0.999995
Utp23	514.408	-0.114054	0.100349	-1.13658	0.255714	0.999995
Lst1	36.1275	-0.1141	0.434328	-0.262705	0.792778	0.999995
Gm52057	68.3306	-0.114113	0.444344	-0.256812	0.797324	0.999995
Ern2	9.73163	-0.114138	0.702765	-0.162412	0.870981	0.999995
Cldn12	2427.29	-0.114142	0.101927	-1.11984	0.262784	0.999995
Slc41a2	1910.49	-0.114182	0.0815856	-1.39953	0.161653	0.999995
Zc3h4	5174.29	-0.114204	0.0688646	-1.65838	0.0972403	0.999995
Spcs3	4652.9	-0.114216	0.0999931	-1.14224	0.253356	0.999995
Gm32013	63.9488	-0.114263	0.250917	-0.455381	0.648836	0.999995
Arpc1a	7205.57	-0.11429	0.0800562	-1.42762	0.153401	0.999995
Capn1	1357.57	-0.114309	0.114777	-0.995922	0.319288	0.999995
Igsf9b	6798.04	-0.114324	0.28114	-0.406643	0.68427	0.999995
Car4	1451.88	-0.114326	0.186029	-0.614562	0.538844	0.999995
Zzef1	7121.41	-0.114328	0.140342	-0.814637	0.41528	0.999995
Cd200	4480.97	-0.114346	0.130146	-0.878596	0.37962	0.999995
Gm53386	21.7539	-0.114402	0.520832	-0.219652	0.826142	0.999995
Smpd4	2771.23	-0.114403	0.259329	-0.441149	0.659105	0.999995
Gm24299	29.0848	-0.114516	0.358374	-0.319544	0.749314	0.999995
Csmd2	6175.55	-0.114532	0.202237	-0.566328	0.571171	0.999995
Cdh23	208.656	-0.114534	0.217923	-0.525571	0.599187	0.999995
Mir7664	25.5727	-0.114577	0.531334	-0.21564	0.829269	0.999995
Med13l	14746.1	-0.114593	0.109814	-1.04352	0.296707	0.999995
Tpra1	1086.85	-0.114647	0.0908942	-1.26133	0.207191	0.999995
Tub	14002.5	-0.114683	0.0984462	-1.16493	0.244047	0.999995
Mgat5	9402.74	-0.11469	0.104601	-1.09645	0.27288	0.999995
Cnbd2	297.801	-0.114734	0.14248	-0.805266	0.420666	0.999995
Rgl1	7787.44	-0.114769	0.113468	-1.01147	0.311792	0.999995
Kcnd2	21787.4	-0.114807	0.228223	-0.503048	0.61493	0.999995
Lemd3	3658.12	-0.114815	0.0591788	-1.94014	0.0523631	0.999995
Pkd1l1	15.1834	-0.11486	0.503756	-0.228007	0.819641	0.999995
Asb13	2073.77	-0.114871	0.0928824	-1.23674	0.216185	0.999995
Plekha2	2208.78	-0.114877	0.221378	-0.518917	0.603818	0.999995
Mir138-2	18.4563	-0.114878	0.925176	-0.124169	0.901182	0.999995
Slc26a1	99.6304	-0.114917	0.21438	-0.536043	0.591929	0.999995
6330415B21Rik	296.128	-0.114955	0.449743	-0.255602	0.798258	0.999995
Sugp2	5135.67	-0.114994	0.121932	-0.943096	0.345632	0.999995
Src	8793.64	-0.115024	0.071864	-1.60058	0.109471	0.999995
Oprk1	118.22	-0.115025	0.285843	-0.402407	0.687385	0.999995
Snora17	27.66	-0.115057	0.413325	-0.278371	0.780728	0.999995
Ska3	55.7335	-0.115075	0.255933	-0.449631	0.652976	0.999995
Nr2f6	1199.81	-0.115088	0.106471	-1.08093	0.279728	0.999995
Zfp119b	239.143	-0.115105	0.184283	-0.624613	0.532225	0.999995
H3c8	163.616	-0.115126	0.390552	-0.294777	0.768164	0.999995
Gm1110	21.0896	-0.115128	0.7903	-0.145676	0.884177	0.999995
Chst10	3462.51	-0.115185	0.0931091	-1.23709	0.216052	0.999995
Ap2a2	19889.8	-0.115195	0.109952	-1.04769	0.294783	0.999995
Gal3st3	3979.7	-0.115221	0.143752	-0.801526	0.422827	0.999995
Ube2o	8453.58	-0.115234	0.102188	-1.12766	0.259463	0.999995
Rps4l	657.818	-0.115336	0.138869	-0.830543	0.406232	0.999995
Zcchc14	8680.67	-0.115402	0.0973885	-1.18496	0.236033	0.999995
Nme1	4070.34	-0.115404	0.103218	-1.11806	0.263543	0.999995
Islr2	6752.33	-0.115542	0.129799	-0.89016	0.37338	0.999995
Klf8	617.55	-0.115607	0.0982224	-1.177	0.239197	0.999995
Tnpo2	11092.6	-0.115619	0.0617552	-1.87222	0.0611761	0.999995
Sycp3	10.339	-0.115636	0.615382	-0.187909	0.850948	0.999995
Msantd1	323.356	-0.115642	0.221498	-0.522092	0.601606	0.999995
Rgsl1	238.448	-0.115651	0.274183	-0.421803	0.673169	0.999995
Cenpp	93.0904	-0.11567	0.288118	-0.401467	0.688076	0.999995
Gm30189	122.347	-0.115731	0.163853	-0.706311	0.479995	0.999995
Prkd1	1276.63	-0.115773	0.132225	-0.875571	0.381263	0.999995
Mafg	5204.26	-0.115774	0.0919431	-1.25919	0.207962	0.999995
Ccdc159	331.976	-0.115781	0.22647	-0.511242	0.609182	0.999995
Catsperz	142.815	-0.115785	0.253408	-0.456911	0.647735	0.999995
Gm24653	20.5739	-0.115796	0.493545	-0.234621	0.814503	0.999995
Stmn1-rs1	31.2287	-0.115807	0.616454	-0.187861	0.850986	0.999995
Gm3225	35.9042	-0.11588	0.43289	-0.267689	0.788939	0.999995
1700008O03Rik	45.9455	-0.115884	0.27147	-0.426877	0.669469	0.999995
Mthfd2	415.608	-0.115895	0.149636	-0.774516	0.438626	0.999995
Urgcp	3813.41	-0.1159	0.0766305	-1.51245	0.130419	0.999995
Gm50622	238.153	-0.115901	0.384526	-0.301414	0.763099	0.999995
Oxgr1	12.1554	-0.115937	0.664054	-0.174589	0.861402	0.999995
Mir8107	10.081	-0.115945	0.627206	-0.184859	0.853339	0.999995
Slc35g1	174.769	-0.115985	0.286381	-0.405002	0.685476	0.999995
Pde8b	5437.38	-0.116023	0.106231	-1.09218	0.274755	0.999995
Cttnbp2	12846	-0.116063	0.2238	-0.518599	0.60404	0.999995
4930590J08Rik	275.197	-0.116101	0.247361	-0.469359	0.638813	0.999995
Bloc1s4	519.659	-0.116105	0.126066	-0.920988	0.357057	0.999995
Rap1gap2	13525.4	-0.116122	0.142657	-0.813996	0.415647	0.999995
Pcdhac2	11011.4	-0.116172	0.138421	-0.839268	0.401319	0.999995
9430015G10Rik	642.402	-0.116183	0.152136	-0.76368	0.445058	0.999995
Amer3	2887.66	-0.116198	0.188147	-0.617596	0.536842	0.999995
Cipc	5368.5	-0.116225	0.0976147	-1.19065	0.23379	0.999995
Lipt1	222.761	-0.116301	0.201284	-0.577794	0.563403	0.999995
Scrt1	7110.88	-0.11631	0.131763	-0.882723	0.377386	0.999995
Wnt2	218.194	-0.116312	0.228191	-0.509714	0.610252	0.999995
Gm54260	269.407	-0.116314	0.420437	-0.276651	0.782048	0.999995
Gm39741	16.1568	-0.116352	0.467557	-0.248851	0.803476	0.999995
Epor	128.742	-0.116369	0.180244	-0.645618	0.518527	0.999995
Sec14l1	16168	-0.116371	0.0879194	-1.32361	0.185633	0.999995
Gramd1a	3771.91	-0.116404	0.128961	-0.902626	0.366724	0.999995
Spg7	1737.19	-0.11643	0.0868272	-1.34094	0.17994	0.999995
Sel1l	15203.1	-0.116446	0.101415	-1.14821	0.25088	0.999995
Crip3	212.51	-0.116457	0.320127	-0.363785	0.716019	0.999995
Nat14	2132.77	-0.116474	0.100241	-1.16193	0.245264	0.999995
Gm38500	19.883	-0.116561	0.431892	-0.269883	0.78725	0.999995
Atg2a	3133.29	-0.116619	0.0921241	-1.26589	0.205551	0.999995
Gm20635	28.1473	-0.116758	0.334971	-0.348561	0.727419	0.999995
BC037704	83.7168	-0.116767	0.24767	-0.471461	0.637312	0.999995
Prickle2	29786.3	-0.11687	0.0987245	-1.1838	0.236491	0.999995
Gm2237	63.8273	-0.116874	0.243762	-0.479459	0.631612	0.999995
Clspn	90.2047	-0.116954	0.30543	-0.382914	0.701783	0.999995
Cfap300	705.407	-0.117006	0.176942	-0.661271	0.508439	0.999995
Gtse1	38.7429	-0.117015	0.395872	-0.295589	0.767544	0.999995
Gm32694	184.181	-0.117043	0.334313	-0.3501	0.726263	0.999995
Kcnab1	9467.35	-0.117089	0.0678962	-1.72452	0.0846132	0.999995
Tspyl5	3890.88	-0.117117	0.0985157	-1.18882	0.23451	0.999995
Setbp1	7537.44	-0.117196	0.130708	-0.896631	0.369916	0.999995
Cdca4	365.106	-0.117247	0.116401	-1.00727	0.313806	0.999995
Slc17a8	340.761	-0.117259	0.213031	-0.550432	0.582023	0.999995
Drp2	5798.22	-0.117265	0.133224	-0.880215	0.378743	0.999995
Aldh16a1	236.959	-0.117338	0.218773	-0.536346	0.591719	0.999995
Rab28	2531.15	-0.117406	0.0874491	-1.34257	0.179413	0.999995
Cdh24	665.068	-0.117472	0.195991	-0.599376	0.548922	0.999995
Tecpr2	6561.74	-0.117476	0.0960693	-1.22282	0.221396	0.999995
Gm39002	33.0884	-0.117499	0.403805	-0.29098	0.771067	0.999995
Atmin	4863.24	-0.117501	0.0899378	-1.30647	0.191393	0.999995
Eef1a2	55245.9	-0.117534	0.0811532	-1.4483	0.147534	0.999995
Gm40055	42.7726	-0.117564	0.347925	-0.337899	0.735439	0.999995
Mb21d2	1690.25	-0.11757	0.160375	-0.733093	0.463502	0.999995
Nsmce4a	1345.06	-0.117625	0.127458	-0.922852	0.356084	0.999995
4930405O22Rik	110.472	-0.117692	0.376398	-0.312679	0.754525	0.999995
Znfx1	4195.22	-0.117719	0.117247	-1.00403	0.315365	0.999995
Dlx6os2	16.2493	-0.117725	0.511903	-0.229975	0.818111	0.999995
Cemip	2344.7	-0.117737	0.193592	-0.608173	0.543073	0.999995
Fam131b	7205.81	-0.117765	0.106354	-1.1073	0.268164	0.999995
Cds1	5665.28	-0.11781	0.110467	-1.06647	0.286211	0.999995
Agrn	9063.04	-0.117922	0.110626	-1.06595	0.286445	0.999995
Klf7	5835.41	-0.117982	0.119498	-0.987312	0.32349	0.999995
Rmnd5b	2013.42	-0.11803	0.0732526	-1.61127	0.107121	0.999995
Actl6b	3225.53	-0.11804	0.106651	-1.10679	0.268384	0.999995
Nt5dc3	18519.5	-0.118064	0.158642	-0.744216	0.456746	0.999995
A930013F10Rik	639.183	-0.118099	0.437979	-0.269646	0.787433	0.999995
Tafa1	3560.17	-0.118099	0.162598	-0.726327	0.467638	0.999995
Engase	444.825	-0.11812	0.111069	-1.06347	0.287567	0.999995
Ppfia3	9638.41	-0.118134	0.0972839	-1.21432	0.224626	0.999995
Azin2	1309.42	-0.11818	0.0895183	-1.32018	0.186775	0.999995
Igsf9	150.595	-0.11824	0.384141	-0.307804	0.758232	0.999995
Jph1	4051.99	-0.118268	0.197794	-0.597934	0.549884	0.999995
Amigo1	6637.35	-0.118269	0.0987409	-1.19777	0.231005	0.999995
Cort	254.853	-0.11827	0.167555	-0.705862	0.480274	0.999995
Fndc5	4372.63	-0.118297	0.106847	-1.10716	0.268224	0.999995
Dnah8	82.6597	-0.118338	0.216964	-0.545427	0.58546	0.999995
Mir6940	11.4494	-0.11834	0.805949	-0.146834	0.883263	0.999995
Dpf1	2369.74	-0.118344	0.109439	-1.08137	0.279535	0.999995
Bmper	478.767	-0.118365	0.255056	-0.464075	0.642594	0.999995
AV051173	8.82024	-0.11838	0.634638	-0.186531	0.852028	0.999995
Hecw1	8138.98	-0.118439	0.145685	-0.812983	0.416228	0.999995
Tcp11l2	1395.67	-0.118455	0.12658	-0.935813	0.349369	0.999995
Zbtb34	1183.32	-0.118508	0.154985	-0.764637	0.444488	0.999995
Arglu1	2136.22	-0.118535	0.131582	-0.900845	0.367671	0.999995
Sapcd2	87.1985	-0.118556	0.262017	-0.452474	0.650927	0.999995
Cog2	1527.41	-0.118571	0.091876	-1.29056	0.196856	0.999995
Mrtfb	25545.1	-0.118576	0.195655	-0.606046	0.544484	0.999995
Kcnj3	14425.3	-0.118614	0.151691	-0.781946	0.434246	0.999995
Stxbp5	13578	-0.118628	0.136954	-0.866191	0.386385	0.999995
Shank2	23942.2	-0.118695	0.0982443	-1.20816	0.226985	0.999995
Gm3740	171.383	-0.118726	0.262471	-0.452338	0.651025	0.999995
Wdr27	95.7494	-0.11876	0.387973	-0.306103	0.759526	0.999995
Gm30620	184.031	-0.118825	0.469587	-0.253042	0.800236	0.999995
Bahd1	3563.81	-0.118862	0.0743458	-1.59877	0.109871	0.999995
Tbcc	766.578	-0.118896	0.105823	-1.12354	0.261206	0.999995
Ripply2	219.396	-0.118899	0.151163	-0.786565	0.431536	0.999995
Insm2	12.2283	-0.118903	0.509766	-0.233251	0.815567	0.999995
Plppr2	12798.7	-0.118952	0.130995	-0.908064	0.363845	0.999995
Gm53638	139.446	-0.118958	0.417334	-0.285042	0.775612	0.999995
Lrrc4	7127.27	-0.119003	0.137501	-0.865467	0.386783	0.999995
Gm33108	25.1148	-0.119017	0.437126	-0.272271	0.785414	0.999995
9330117O12Rik	215.176	-0.119086	0.356561	-0.333985	0.738391	0.999995
Ptges3l	56.4453	-0.119152	0.263577	-0.452059	0.651227	0.999995
Atp2b1	81337.1	-0.119181	0.126974	-0.938627	0.347922	0.999995
Gm46878	310.135	-0.119182	0.239824	-0.496956	0.61922	0.999995
Gm46171	228.534	-0.119199	0.458126	-0.260189	0.794718	0.999995
Pdlim7	1510.22	-0.119221	0.12028	-0.9912	0.321588	0.999995
Pi4k2a	3487.92	-0.119256	0.0651819	-1.82959	0.0673119	0.999995
Neurl1a	10348.1	-0.119311	0.0895729	-1.332	0.182859	0.999995
Gm31820	45.482	-0.119481	0.45664	-0.261652	0.79359	0.999995
Rab26os	61.5788	-0.119496	0.265527	-0.450033	0.652686	0.999995
Thap1	541.583	-0.11963	0.149715	-0.799055	0.424259	0.999995
Cdk17	14028	-0.119669	0.0873671	-1.36972	0.170774	0.999995
Mir7044	13.3314	-0.119674	0.55575	-0.215338	0.829503	0.999995
Grwd1	620.657	-0.119678	0.130908	-0.914219	0.360602	0.999995
Myo19	361.813	-0.119713	0.226501	-0.528531	0.597131	0.999995
TrnY	24.4459	-0.119725	0.586741	-0.204051	0.838314	0.999995
Upf3a	700.088	-0.119735	0.110975	-1.07894	0.280615	0.999995
Gm43868	49.4811	-0.119744	0.298148	-0.401624	0.687961	0.999995
Arhgap22	226.939	-0.119744	0.130248	-0.919354	0.35791	0.999995
Kcnd1	646.419	-0.119751	0.134365	-0.891237	0.372802	0.999995
Plekho1	1051.29	-0.119828	0.19085	-0.627863	0.530094	0.999995
Gm38501	147.141	-0.119855	0.419037	-0.286025	0.774859	0.999995
Fads3	1661.98	-0.119879	0.122332	-0.979948	0.327112	0.999995
Pik3cb	3172.41	-0.119898	0.0917365	-1.30698	0.191219	0.999995
Ubox5	961.904	-0.119913	0.147639	-0.812204	0.416675	0.999995
Zbtb3	273.749	-0.119993	0.122039	-0.983238	0.32549	0.999995
Camk4	19429.9	-0.120001	0.149235	-0.804109	0.421334	0.999995
Wsb2	10596.1	-0.120006	0.0862515	-1.39135	0.164119	0.999995
A830092H15Rik	411.425	-0.12003	0.124761	-0.962073	0.336013	0.999995
Eepd1	1198.02	-0.120135	0.15126	-0.794228	0.427063	0.999995
Mamstr	172.655	-0.120158	0.202685	-0.592834	0.553293	0.999995
Snora52	27.3552	-0.120219	0.446428	-0.269291	0.787706	0.999995
Rpap1	1155.17	-0.120284	0.0993738	-1.21042	0.226118	0.999995
Disp2	32107.1	-0.120298	0.180696	-0.665749	0.505572	0.999995
Camta2	26563.4	-0.12032	0.110046	-1.09336	0.274236	0.999995
Cacna1e	55904.9	-0.120343	0.234722	-0.512707	0.608156	0.999995
Adam3	9.71669	-0.120347	0.58526	-0.20563	0.83708	0.999995
Sorbs2	12860.6	-0.120378	0.15413	-0.781018	0.434792	0.999995
Nudt16l1	1389.41	-0.120401	0.109175	-1.10283	0.2701	0.999995
Cstf3	2021.09	-0.120451	0.104342	-1.15439	0.248339	0.999995
Igf2bp2	43.5597	-0.120498	0.647515	-0.186093	0.852372	0.999995
Tmem268	703.773	-0.120552	0.138227	-0.872131	0.383137	0.999995
Gm24494	44.5059	-0.120564	0.382195	-0.315451	0.752419	0.999995
Gm34305	21.1122	-0.120611	0.425403	-0.283521	0.776778	0.999995
Pkig	1995.5	-0.120624	0.0758295	-1.59073	0.11167	0.999995
Zfp239	1950.48	-0.120657	0.111048	-1.08653	0.277245	0.999995
Hpn	49.2243	-0.120698	0.401882	-0.300331	0.763925	0.999995
Zfyve27	3116.2	-0.120705	0.101346	-1.19101	0.233648	0.999995
3110082J24Rik	70.2211	-0.120738	0.313211	-0.385483	0.699879	0.999995
Gm32943	17.4672	-0.120739	0.504331	-0.239404	0.810793	0.999995
Trpc5	5028.19	-0.120821	0.120604	-1.0018	0.316442	0.999995
Slc35f3	2735.77	-0.120933	0.165937	-0.728791	0.46613	0.999995
Ckap4	1659.27	-0.120942	0.0984582	-1.22836	0.219313	0.999995
1700086O06Rik	204.807	-0.120944	0.135301	-0.89389	0.371381	0.999995
Slc16a3	180.184	-0.121067	0.310697	-0.389663	0.696786	0.999995
Gm30698	13.8714	-0.121121	0.483964	-0.250268	0.80238	0.999995
Kcnh2	1633.3	-0.121273	0.130445	-0.929684	0.352535	0.999995
Capn6	164.327	-0.121294	0.408694	-0.296784	0.766632	0.999995
Gm35248	31.2785	-0.121322	0.351436	-0.345219	0.72993	0.999995
Mybph	16.3509	-0.121356	0.436283	-0.278159	0.78089	0.999995
Tbrg4	1591.54	-0.121375	0.0944012	-1.28574	0.198535	0.999995
6430573P05Rik	106.609	-0.121385	0.19489	-0.62284	0.53339	0.999995
B4gat1	4644.42	-0.121397	0.0754013	-1.61001	0.107396	0.999995
Tmem114	104.075	-0.121443	0.242818	-0.500138	0.616978	0.999995
Zgpat	1468.54	-0.121453	0.172636	-0.703522	0.48173	0.999995
Ergic1	6629.17	-0.121576	0.0957349	-1.26992	0.204112	0.999995
Gm34684	9.37371	-0.121604	0.868102	-0.14008	0.888597	0.999995
Spag4	93.7622	-0.121606	0.239705	-0.507314	0.611934	0.999995
Trim28	6190.07	-0.121627	0.0585854	-2.07606	0.0378883	0.999995
Pi4ka	23541.8	-0.121671	0.0887504	-1.37093	0.170396	0.999995
Srrm4	3964.57	-0.121701	0.144785	-0.840567	0.40059	0.999995
Plk2	13743.4	-0.121727	0.0979403	-1.24287	0.213914	0.999995
Gm31096	9.35174	-0.121759	0.633137	-0.192311	0.847498	0.999995
Nubp1	597.959	-0.121771	0.140558	-0.866341	0.386303	0.999995
Spry4	1575.43	-0.121821	0.116013	-1.05006	0.293691	0.999995
Zmynd19	1275.9	-0.121835	0.108043	-1.12766	0.259465	0.999995
Mmel1	22.5383	-0.121905	0.484693	-0.251509	0.801421	0.999995
Trappc14	2569.45	-0.121933	0.10954	-1.11314	0.265649	0.999995
Gm46336	10.983	-0.121938	0.558537	-0.218316	0.827183	0.999995
Tmem203	463.037	-0.121959	0.102568	-1.18905	0.234421	0.999995
Gm38639	38.123	-0.121963	0.384974	-0.316809	0.751389	0.999995
Nlgn2	20748.2	-0.122006	0.147063	-0.82962	0.406754	0.999995
Tmem222	2351.25	-0.122031	0.107853	-1.13146	0.25786	0.999995
Gpatch4	345.723	-0.122069	0.204197	-0.597797	0.549975	0.999995
Atxn1	16079.2	-0.122131	0.0860512	-1.41929	0.155816	0.999995
Naa40	1206.06	-0.122192	0.177367	-0.688921	0.490873	0.999995
Zer1	12422.1	-0.122311	0.0668692	-1.8291	0.0673846	0.999995
A730094K22Rik	109.135	-0.122376	0.361757	-0.338283	0.73515	0.999995
A2ml1	348.56	-0.122382	0.218514	-0.560066	0.575434	0.999995
Gm4371	46.8343	-0.122393	0.321242	-0.380999	0.703204	0.999995
Coil	922.248	-0.12241	0.100352	-1.21981	0.222538	0.999995
Diras2	21152	-0.122413	0.0850119	-1.43995	0.149881	0.999995
Gprin1	12553.7	-0.122508	0.089118	-1.37467	0.169232	0.999995
Spx	51.4614	-0.122542	0.398485	-0.307519	0.758449	0.999995
Phospho1	1459.89	-0.122607	0.112764	-1.08729	0.276909	0.999995
Shc2	1890.96	-0.122613	0.133653	-0.9174	0.358933	0.999995
Chpf	4302.95	-0.12267	0.113598	-1.07986	0.280203	0.999995
Mir8108	434.836	-0.122679	0.151129	-0.811749	0.416936	0.999995
Gm16263	48.2579	-0.122707	0.359587	-0.341245	0.732919	0.999995
Nfkbil1	343.696	-0.122742	0.132613	-0.925571	0.354669	0.999995
Neurl4	6856.99	-0.12295	0.0621456	-1.97842	0.0478816	0.999995
Gm39918	68.7337	-0.12296	0.302617	-0.406321	0.684507	0.999995
Gm25776	199.685	-0.123022	0.521137	-0.236065	0.813382	0.999995
6430548M08Rik	14479.3	-0.123098	0.123145	-0.999619	0.317495	0.999995
Gm9567	1411.98	-0.123195	0.368029	-0.334743	0.737819	0.999995
Nol6	9361.26	-0.123207	0.132123	-0.932522	0.351067	0.999995
Slc37a4	783.102	-0.123279	0.113375	-1.08736	0.276878	0.999995
Gm33097	919.55	-0.123311	0.388322	-0.317548	0.750828	0.999995
Slc12a3	16.8122	-0.123341	0.49279	-0.250291	0.802363	0.999995
Lefty2	86.0892	-0.123377	0.372392	-0.331311	0.74041	0.999995
Rad51ap2	186.493	-0.123389	0.258706	-0.476948	0.633399	0.999995
Neurod2	9169.11	-0.123394	0.121746	-1.01353	0.310807	0.999995
Trim9	31157.5	-0.123503	0.189829	-0.6506	0.515305	0.999995
Rtn2	2950.54	-0.123518	0.143323	-0.861817	0.388788	0.999995
Aoc2	346.119	-0.123551	0.243868	-0.50663	0.612415	0.999995
Gm10790	116.872	-0.123575	0.204519	-0.604222	0.545696	0.999995
Grik3	5652.14	-0.123587	0.155708	-0.793711	0.427364	0.999995
Glcci1	5301.58	-0.123591	0.115538	-1.0697	0.284755	0.999995
Ero1b	1447.21	-0.123598	0.104664	-1.1809	0.237641	0.999995
Syt3	3199.51	-0.123618	0.11745	-1.05252	0.29256	0.999995
Map2k2	2288.33	-0.123619	0.094456	-1.30875	0.19062	0.999995
Slc16a7	6739.77	-0.123719	0.107484	-1.15104	0.249715	0.999995
Col22a1	117.272	-0.123764	0.312266	-0.396343	0.691852	0.999995
Gm17762	139.625	-0.123776	0.184248	-0.671787	0.501719	0.999995
LOC118567373	162.384	-0.123789	0.343354	-0.360529	0.718451	0.999995
Lrg1	35.4494	-0.123802	0.446397	-0.277336	0.781522	0.999995
Knl1	87.6322	-0.123828	0.5796	-0.213644	0.830825	0.999995
Pcdhb5	535.513	-0.123847	0.121891	-1.01605	0.309606	0.999995
D4Ertd617e	525.105	-0.123854	0.12966	-0.955217	0.339468	0.999995
Commd4	998.529	-0.123859	0.10208	-1.21335	0.224997	0.999995
Btbd17	539.993	-0.123896	0.234088	-0.529272	0.596617	0.999995
Gorasp1	1524.42	-0.123931	0.105836	-1.17097	0.241612	0.999995
Snx11	1129.38	-0.123969	0.0951481	-1.3029	0.192608	0.999995
Gm16160	11.3195	-0.124093	0.716564	-0.173178	0.862512	0.999995
Acp6	562.533	-0.124118	0.156351	-0.793847	0.427284	0.999995
Nptn	31688.9	-0.124129	0.0716382	-1.73271	0.0831465	0.999995
Trp73	259.704	-0.124163	0.314899	-0.394295	0.693363	0.999995
Gm33258	8.56312	-0.124181	0.657895	-0.188756	0.850284	0.999995
Mthfd1l	852.204	-0.124273	0.199873	-0.621762	0.534099	0.999995
Abhd1	199.857	-0.124291	0.193598	-0.642005	0.52087	0.999995
Ephb1	2967.19	-0.124322	0.280074	-0.443888	0.657123	0.999995
Pde4a	6814.8	-0.124389	0.129598	-0.959802	0.337155	0.999995
Gucy1b1	9790.54	-0.124431	0.0826846	-1.50489	0.132352	0.999995
Sptbn4	8540.66	-0.124465	0.144207	-0.863097	0.388084	0.999995
Mfsd2b	40.2237	-0.124472	0.442649	-0.281198	0.778559	0.999995
Foxred2	1362.52	-0.124476	0.119017	-1.04587	0.295622	0.999995
Mterf1a	250.47	-0.124524	0.143977	-0.864888	0.3871	0.999995
Map1lc3a	4943.38	-0.12454	0.147712	-0.843127	0.399157	0.999995
Xndc1	757.404	-0.124586	0.133652	-0.932162	0.351253	0.999995
Usp5	9818.23	-0.124602	0.0927913	-1.34281	0.179332	0.999995
Dgke	6752.85	-0.124619	0.123114	-1.01223	0.31143	0.999995
Particl	725.8	-0.124714	0.0969499	-1.28638	0.198311	0.999995
Lrfn1	3632.48	-0.124734	0.158793	-0.785514	0.432153	0.999995
4632404H12Rik	723.559	-0.124755	0.163946	-0.760951	0.446686	0.999995
Inpp5e	1319.33	-0.12478	0.0989788	-1.26067	0.207427	0.999995
Tmem205	549.454	-0.124898	0.16841	-0.741627	0.458313	0.999995
Gm40121	10.1868	-0.124898	0.776435	-0.160862	0.872202	0.999995
Dipk1b	2012.82	-0.124903	0.11689	-1.06855	0.285271	0.999995
Rnf187	15339.3	-0.124905	0.100892	-1.238	0.215714	0.999995
Pianp	6511	-0.124906	0.146681	-0.851545	0.394467	0.999995
Nfyb	3046.26	-0.124915	0.0678085	-1.84218	0.0654491	0.999995
Pcnx3	4660.34	-0.124964	0.140657	-0.88843	0.37431	0.999995
Ehmt2	9099.46	-0.125138	0.0575888	-2.17296	0.0297836	0.999995
Gm53927	16.0646	-0.12514	0.86191	-0.145189	0.884561	0.999995
Gm35591	8.99332	-0.125171	1.0541	-0.118746	0.905477	0.999995
Mir138-1	17.767	-0.125189	0.550454	-0.227428	0.820091	0.999995
Kif3c	16555.5	-0.125211	0.100843	-1.24164	0.214371	0.999995
Magel2	231.562	-0.125212	0.249977	-0.500894	0.616446	0.999995
Gm31513	99.3669	-0.125219	0.196425	-0.637492	0.523805	0.999995
Kif23	57.4136	-0.125247	0.384422	-0.325805	0.744572	0.999995
Mir666	56.3545	-0.125265	0.405407	-0.308986	0.757332	0.999995
Tmem59l	10494.3	-0.125327	0.0927492	-1.35124	0.176618	0.999995
Armc7	421.967	-0.125335	0.135926	-0.922084	0.356485	0.999995
Gpt	463.221	-0.125355	0.118084	-1.06158	0.288428	0.999995
Chpf2	2654.2	-0.12536	0.151922	-0.82516	0.409281	0.999995
Brinp1	12504.6	-0.125407	0.165226	-0.759002	0.447851	0.999995
Zfp992	73.5695	-0.125412	0.451623	-0.277693	0.781248	0.999995
Fam219a	10357.2	-0.125419	0.10075	-1.24485	0.213186	0.999995
Mir12191	185.357	-0.125434	0.154264	-0.813112	0.416154	0.999995
Cntnap1	14236.1	-0.125439	0.124626	-1.00652	0.314167	0.999995
Ano3	11844.3	-0.125443	0.117644	-1.06629	0.286291	0.999995
Pcdha7	8279.42	-0.12547	0.138129	-0.908357	0.36369	0.999995
Susd4	8005.12	-0.125487	0.130767	-0.959622	0.337246	0.999995
Cntrob	769.896	-0.125503	0.1562	-0.803474	0.421701	0.999995
Sfxn3	4559.98	-0.125539	0.129545	-0.969076	0.332507	0.999995
Ndufaf3	1102.56	-0.125636	0.0955964	-1.31423	0.188768	0.999995
Zdhhc14	2550.58	-0.125666	0.123852	-1.01465	0.310272	0.999995
Atg4c	3395.21	-0.125694	0.0930132	-1.35136	0.176582	0.999995
Creg2	10395.5	-0.12571	0.086128	-1.45957	0.144408	0.999995
Glt8d2	862.774	-0.125724	0.152948	-0.822003	0.411075	0.999995
Klf16	3249.35	-0.125728	0.0758065	-1.65854	0.0972094	0.999995
Gm16322	67.3752	-0.125806	0.371963	-0.338222	0.735196	0.999995
Dnm1	72797.2	-0.125846	0.126383	-0.995757	0.319368	0.999995
Gpr27	2981.08	-0.125884	0.0869564	-1.44767	0.147709	0.999995
Aldoart1	28.7819	-0.125908	0.420823	-0.299195	0.764791	0.999995
Cenatac	394.588	-0.126006	0.216051	-0.583222	0.559744	0.999995
Gpr12	1422.47	-0.126015	0.174735	-0.721176	0.470801	0.999995
4930525G20Rik	132.345	-0.126048	0.181274	-0.695345	0.486839	0.999995
Chrd	1947.45	-0.126054	0.227634	-0.553757	0.579745	0.999995
Mir344i	24.0564	-0.126132	0.45208	-0.279003	0.780243	0.999995
Camk1g	1554.54	-0.12614	0.153148	-0.823649	0.410139	0.999995
Cars	1918.25	-0.12619	0.148984	-0.847001	0.396995	0.999995
Htt	18309.4	-0.126197	0.102477	-1.23147	0.218148	0.999995
Gm42237	141.987	-0.126216	0.506829	-0.24903	0.803337	0.999995
Ptpn3	5187.87	-0.126221	0.152744	-0.826356	0.408602	0.999995
Gm39212	13.2084	-0.126231	0.478976	-0.263543	0.792132	0.999995
Acvr1	2458.54	-0.126269	0.105795	-1.19352	0.232664	0.999995
Gm53197	70.0416	-0.126356	0.364865	-0.346309	0.729111	0.999995
Dph1	986.57	-0.126406	0.0928397	-1.36155	0.17334	0.999995
Grik5	15582.5	-0.126426	0.122855	-1.02907	0.303448	0.999995
Gm25523	9.85596	-0.126438	0.803315	-0.157395	0.874934	0.999995
Gm52009	61.241	-0.126548	0.28862	-0.438458	0.661055	0.999995
5430405H02Rik	214.677	-0.126621	0.151083	-0.838089	0.401981	0.999995
4933407K13Rik	176.364	-0.126641	0.285165	-0.444097	0.656973	0.999995
Qdpr	6739.63	-0.126648	0.211405	-0.599078	0.549121	0.999995
Npas2	2928.57	-0.126653	0.13024	-0.972459	0.330822	0.999995
Mir5101	28.5801	-0.126676	0.362559	-0.349395	0.726793	0.999995
Cbx2	216.093	-0.126692	0.20161	-0.628401	0.529741	0.999995
Ppp1r36dn	23.7234	-0.12671	0.470289	-0.26943	0.787599	0.999995
Gm35083	30.5003	-0.126799	0.463264	-0.273709	0.784308	0.999995
Cep83os	1847.8	-0.126813	0.132341	-0.95823	0.337947	0.999995
Ubqln4	7389.5	-0.126863	0.0921	-1.37744	0.168375	0.999995
Pnoc	369.874	-0.126874	0.132974	-0.954124	0.340021	0.999995
Abtb1	880.216	-0.126878	0.112435	-1.12846	0.259127	0.999995
Scamp5	21637.2	-0.126896	0.0910086	-1.39433	0.163218	0.999995
Marchf11	216.621	-0.126925	0.152008	-0.834988	0.403724	0.999995
Gm30827	95.506	-0.126932	0.242311	-0.523841	0.600389	0.999995
Htr6	381.102	-0.126937	0.15007	-0.845857	0.397632	0.999995
Dvl1	3731.42	-0.126969	0.102693	-1.23639	0.216313	0.999995
L3mbtl3	1875.07	-0.127011	0.139783	-0.90863	0.363545	0.999995
Chd5	19341.2	-0.127033	0.134754	-0.942705	0.345832	0.999995
Slc20a1	7144.48	-0.127051	0.116642	-1.08924	0.276049	0.999995
Gm23991	19.2781	-0.127085	0.52904	-0.240218	0.810161	0.999995
Retreg2	8745.82	-0.12721	0.0653653	-1.94614	0.0516377	0.999995
Mcrs1	2468.94	-0.127262	0.0880909	-1.44467	0.148551	0.999995
Gm33852	46.3342	-0.12732	0.356777	-0.35686	0.721196	0.999995
Ovgp1	164.231	-0.127339	0.346104	-0.367921	0.712932	0.999995
Gm34758	63.6014	-0.127389	0.350404	-0.363548	0.716195	0.999995
Dusp3	12702.2	-0.127416	0.109196	-1.16685	0.243271	0.999995
Gm34567	729.005	-0.127426	0.389865	-0.326848	0.743783	0.999995
Clmp	1524	-0.127625	0.131142	-0.973182	0.330463	0.999995
B930025P03Rik	35.7222	-0.127638	0.371588	-0.343494	0.731227	0.999995
Ildr1	38.3673	-0.127699	0.331078	-0.385707	0.699713	0.999995
Fgf10	854.395	-0.127716	0.240211	-0.531683	0.594946	0.999995
Mir12188	294.976	-0.127717	0.1424	-0.896887	0.369779	0.999995
Shisa7	11858.4	-0.127727	0.204581	-0.624336	0.532407	0.999995
Cntnap3	1058.64	-0.127765	0.172477	-0.740765	0.458836	0.999995
Actr1b	11193	-0.127794	0.0903465	-1.41448	0.15722	0.999995
Gm23187	64.9237	-0.127797	0.35753	-0.357444	0.720759	0.999995
4931414P19Rik	251.802	-0.127918	0.154427	-0.828338	0.407479	0.999995
Snhg7	137.297	-0.128018	0.226302	-0.565695	0.571601	0.999995
Abr	43620.4	-0.128041	0.104944	-1.22009	0.222432	0.999995
Gm5481	75.6199	-0.128171	0.447125	-0.286656	0.774376	0.999995
Gm54129	7.5036	-0.128214	0.76956	-0.166606	0.86768	0.999995
Rab11fip5	5310.73	-0.128298	0.107219	-1.1966	0.231463	0.999995
Tmem160	867.684	-0.128302	0.180509	-0.710778	0.477222	0.999995
Atp6v1b2	31523.1	-0.128322	0.0909274	-1.41126	0.158169	0.999995
Pcdh1	28662.9	-0.128331	0.169511	-0.757068	0.449009	0.999995
Gabrg2	12837.6	-0.128333	0.0565881	-2.26784	0.0233388	0.999995
Gon7	306.654	-0.128408	0.112852	-1.13784	0.255187	0.999995
Gm33320	225.36	-0.128418	0.327856	-0.391691	0.695287	0.999995
Alkbh3	679.06	-0.128482	0.140733	-0.91295	0.361269	0.999995
Itfg2	812.433	-0.128538	0.107751	-1.19291	0.232904	0.999995
Cacnb4	18617.7	-0.12854	0.136959	-0.93853	0.347972	0.999995
Septin6	3994.78	-0.128584	0.0792808	-1.62188	0.10483	0.999995
Shank3	21860.6	-0.128588	0.0829317	-1.55053	0.121015	0.999995
Gm39524	21.6686	-0.128665	0.566419	-0.227155	0.820303	0.999995
Pank4	1422.21	-0.128687	0.0982413	-1.30991	0.190226	0.999995
Gm15694	62.8629	-0.128737	0.450246	-0.285926	0.774934	0.999995
Trim46	3799.79	-0.128751	0.118865	-1.08317	0.278734	0.999995
Zfp446	464.213	-0.12879	0.122783	-1.04892	0.294213	0.999995
A330076C08Rik	49.4371	-0.128808	0.359532	-0.358265	0.720145	0.999995
Gm45975	18.0195	-0.12896	0.604413	-0.213365	0.831042	0.999995
Srp54a	209.503	-0.129018	0.190652	-0.676719	0.498584	0.999995
Dapk1	9662.48	-0.129042	0.118461	-1.08932	0.276013	0.999995
1810019D21Rik	8.70019	-0.129109	0.694635	-0.185866	0.85255	0.999995
Coq10a	1124.82	-0.129159	0.0743624	-1.73689	0.0824066	0.999995
Gm46431	307.825	-0.1292	0.512381	-0.252155	0.800921	0.999995
Pik3r2	6848.27	-0.129235	0.0739429	-1.74777	0.0805038	0.999995
C1qtnf12	319.573	-0.1293	0.199987	-0.646541	0.517929	0.999995
B3galnt2	953.91	-0.129302	0.190379	-0.679179	0.497024	0.999995
Ints1	6275.88	-0.129388	0.0931695	-1.38874	0.164912	0.999995
Trank1	25731.7	-0.129409	0.275752	-0.469296	0.638858	0.999995
Ints3	4531.71	-0.12947	0.0735082	-1.7613	0.0781878	0.999995
Tef	17854.4	-0.129482	0.071244	-1.81744	0.0691494	0.999995
Gpr158	13876.6	-0.129523	0.142385	-0.909668	0.362998	0.999995
Pabpc1l2a	322.974	-0.129607	0.142806	-0.907575	0.364103	0.999995
Inha	872.062	-0.129617	0.302225	-0.428875	0.668014	0.999995
H4c8	1625.16	-0.129721	0.237628	-0.545899	0.585136	0.999995
Abca7	1191.7	-0.129721	0.114981	-1.1282	0.259237	0.999995
Gm34102	34.1861	-0.129756	0.387025	-0.335264	0.737426	0.999995
Gm53205	71.0037	-0.129836	0.298234	-0.43535	0.663308	0.999995
2600014E21Rik	249.742	-0.129872	0.426438	-0.304551	0.760708	0.999995
Lemd2	1054.99	-0.129879	0.126697	-1.02512	0.305308	0.999995
Car15	333.601	-0.129896	0.235525	-0.551516	0.58128	0.999995
Gm30604	10.4452	-0.129897	0.606367	-0.214221	0.830375	0.999995
Nup210l	45.8815	-0.129919	0.280539	-0.463103	0.64329	0.999995
Slc2a4rg-ps	286.223	-0.129921	0.340231	-0.38186	0.702565	0.999995
Gm22589	25.8639	-0.129991	0.383557	-0.338908	0.734679	0.999995
Ercc1	615.017	-0.130057	0.105626	-1.2313	0.218211	0.999995
5930438M14Rik	25.8833	-0.130134	0.607247	-0.214302	0.830312	0.999995
Sts	616.133	-0.130145	0.156761	-0.830213	0.406418	0.999995
Gm49306	10.0033	-0.13015	0.550862	-0.236265	0.813227	0.999995
Tubb3	12397.7	-0.130266	0.138191	-0.942652	0.345859	0.999995
Lancl2	5790.6	-0.130403	0.10922	-1.19395	0.232498	0.999995
Mirg	775.993	-0.13044	0.316534	-0.412089	0.680274	0.999995
Socs5	8231.85	-0.130443	0.0733776	-1.7777	0.0754528	0.999995
Gm13205	300.809	-0.130481	0.295302	-0.441857	0.658592	0.999995
Rfc5	332.875	-0.13049	0.121432	-1.07459	0.282558	0.999995
Pou6f1	7637.79	-0.130579	0.114816	-1.1373	0.255414	0.999995
Gm20005	13.5671	-0.130606	0.535279	-0.243997	0.807233	0.999995
M5C1000I18Rik	717.454	-0.130662	0.142075	-0.919672	0.357744	0.999995
Npas1	438.668	-0.130684	0.116117	-1.12545	0.260398	0.999995
C77080	1089.9	-0.130739	0.205877	-0.635036	0.525405	0.999995
Plpp7	904.13	-0.130753	0.101768	-1.2848	0.198861	0.999995
Ntn4	296.293	-0.130785	0.289222	-0.452194	0.651129	0.999995
Gm53360	84.325	-0.130806	0.204497	-0.63965	0.5224	0.999995
B3gat1	15674.7	-0.130811	0.122611	-1.06688	0.286024	0.999995
Got1	13107.6	-0.130842	0.128194	-1.02065	0.307419	0.999995
Gpr75	995.362	-0.130904	0.132851	-0.985344	0.324455	0.999995
Ptp4a3	1805.95	-0.130944	0.102769	-1.27416	0.202606	0.999995
Prkg2	475.411	-0.130952	0.214626	-0.610142	0.541768	0.999995
Gm30655	59.0326	-0.130956	0.386292	-0.339009	0.734603	0.999995
A730008H23Rik	433.148	-0.130958	0.164793	-0.794681	0.426799	0.999995
Gm36904	55.4501	-0.131105	0.338173	-0.387688	0.698247	0.999995
Gpaa1	1152	-0.13111	0.0873874	-1.50033	0.133529	0.999995
Ptk2b	50265.8	-0.131137	0.171875	-0.762979	0.445476	0.999995
Gm40827	179.86	-0.131176	0.140281	-0.9351	0.349737	0.999995
Mir7013	20.3301	-0.131274	0.57915	-0.226667	0.820682	0.999995
Cry2	6637.18	-0.131308	0.142616	-0.920716	0.357198	0.999995
Npcd	71310.9	-0.131318	0.196366	-0.668742	0.50366	0.999995
Ppp3r1	60752.4	-0.131323	0.0650003	-2.02034	0.0433476	0.999995
Xbp1	3598.71	-0.131386	0.117054	-1.12244	0.261675	0.999995
Gm53215	616.958	-0.131423	0.446934	-0.294056	0.768715	0.999995
Arl15	4713.97	-0.131451	0.0918975	-1.43041	0.1526	0.999995
Gm6721	7.89907	-0.131483	0.858542	-0.153147	0.878282	0.999995
Gm40402	479.686	-0.131495	0.469334	-0.280173	0.779345	0.999995
Rrp12	3623.48	-0.13154	0.137987	-0.953281	0.340448	0.999995
Dgkd	8143.43	-0.131548	0.112343	-1.17095	0.241619	0.999995
Ccne1	561.372	-0.13157	0.143624	-0.916075	0.359628	0.999995
Mroh1	3462.49	-0.131602	0.0914042	-1.43978	0.149928	0.999995
Tmem44	2949.46	-0.131649	0.247124	-0.532724	0.594225	0.999995
Mast3	22155.7	-0.131658	0.129181	-1.01917	0.308121	0.999995
Kcnc1	11587.5	-0.131699	0.161159	-0.817199	0.413815	0.999995
Nol9	1208.7	-0.131708	0.0868443	-1.5166	0.129368	0.999995
Drd2	189.976	-0.131753	0.31657	-0.416188	0.677272	0.999995
Ctxn3	184.319	-0.131823	0.44962	-0.293188	0.769379	0.999995
Ccsap	3150.66	-0.131824	0.154024	-0.855869	0.39207	0.999995
Gm30445	283.968	-0.131833	0.2685	-0.491	0.623426	0.999995
Hsd11b1	1531.24	-0.13185	0.245109	-0.537923	0.59063	0.999995
9530062K07Rik	63.2593	-0.131857	0.353473	-0.373031	0.709125	0.999995
Gm31550	903.639	-0.131956	0.370631	-0.356032	0.721816	0.999995
Gucy1a1	3486.34	-0.131968	0.204033	-0.646798	0.517763	0.999995
Kcnq2	36003.3	-0.132041	0.145835	-0.905415	0.365245	0.999995
Nup62cl	34.0826	-0.132063	0.462846	-0.285328	0.775393	0.999995
Gm36375	1269.74	-0.13214	0.384823	-0.343378	0.731314	0.999995
Elmo2	10042.4	-0.132179	0.108877	-1.21403	0.224737	0.999995
Cd99	266.614	-0.132218	0.162183	-0.815243	0.414933	0.999995
Gm32006	9.37343	-0.132224	0.595079	-0.222195	0.824162	0.999995
Arhgef2	9288	-0.132278	0.0954345	-1.38606	0.165729	0.999995
Ndrg3	28513.8	-0.132296	0.0951388	-1.39055	0.164361	0.999995
E2f7	27.7855	-0.132323	0.630882	-0.209743	0.833869	0.999995
Kif28	182.72	-0.132386	0.183747	-0.72048	0.47123	0.999995
Abi3bp	242.418	-0.132412	0.302755	-0.437359	0.661851	0.999995
Fat3	22739.5	-0.132448	0.127699	-1.03719	0.299648	0.999995
Zfp707	408.04	-0.132467	0.123238	-1.07488	0.282426	0.999995
Arid3b	358.691	-0.132514	0.225017	-0.588906	0.555925	0.999995
Rbm15b	4443.09	-0.132516	0.0699222	-1.89519	0.0580678	0.999995
Gm46272	162.782	-0.132531	0.182317	-0.726926	0.467271	0.999995
Gm53978	95.2384	-0.132537	0.344402	-0.384832	0.700362	0.999995
Plp2	165.7	-0.132578	0.244055	-0.54323	0.586971	0.999995
Klf9	16928.6	-0.132601	0.0876724	-1.51246	0.130418	0.999995
Kcnj13	2593.59	-0.132616	1.17434	-0.112928	0.910088	0.999995
Twf2	1474.18	-0.132634	0.111155	-1.19323	0.232778	0.999995
Slc9a3	62.1815	-0.13265	0.362234	-0.366198	0.714217	0.999995
Gale	434.782	-0.132674	0.102122	-1.29918	0.193883	0.999995
Arhgef15	388.605	-0.133023	0.259959	-0.511707	0.608856	0.999995
Nr4a1	5974.11	-0.133079	0.321581	-0.413829	0.678999	0.999995
Gm31161	48.9955	-0.1331	0.365662	-0.363998	0.71586	0.999995
Sdcbp2	30.8642	-0.133166	0.391275	-0.340338	0.733602	0.999995
Gm36132	11.2477	-0.133186	0.691076	-0.192723	0.847176	0.999995
Kbtbd11	14716.7	-0.133211	0.117371	-1.13495	0.256394	0.999995
Osbpl10	2164.33	-0.133244	0.163856	-0.813177	0.416116	0.999995
Gm15834	255.668	-0.133248	0.294649	-0.452227	0.651105	0.999995
Ankrd16	971.611	-0.133283	0.255821	-0.521002	0.602366	0.999995
Ntpcr	689.988	-0.133353	0.0846113	-1.57606	0.115011	0.999995
Gm1043	1822.44	-0.133357	0.225369	-0.591729	0.554032	0.999995
Ifit1bl1	233.624	-0.133505	0.232694	-0.573737	0.566146	0.999995
Nanos2	20.6108	-0.133654	0.559561	-0.238855	0.811218	0.999995
R3hdm2	14193.8	-0.133669	0.143447	-0.931835	0.351422	0.999995
Mir5133	49.0992	-0.133727	0.28014	-0.477358	0.633107	0.999995
Gm51748	369.17	-0.133731	0.382208	-0.349891	0.72642	0.999995
Ncapd2	1347.31	-0.133746	0.106394	-1.25708	0.208726	0.999995
Enc1	57506.6	-0.13376	0.143656	-0.931113	0.351795	0.999995
Loxl4	25.4858	-0.133785	0.817341	-0.163683	0.869981	0.999995
Gm35161	216.355	-0.133806	0.238168	-0.561812	0.574244	0.999995
Atp9a	19695.5	-0.13382	0.0823402	-1.6252	0.104119	0.999995
Kcnk9	5955.33	-0.133858	0.211578	-0.632667	0.526951	0.999995
Dkk3	18662.9	-0.133871	0.106582	-1.25604	0.209101	0.999995
Pcdha8	8088.85	-0.133892	0.135468	-0.988367	0.322973	0.999995
Hpx	12.2422	-0.133895	0.565423	-0.236806	0.812807	0.999995
Adar	10479.1	-0.133918	0.126795	-1.05618	0.290887	0.999995
Tbc1d24	7161.29	-0.134123	0.121149	-1.1071	0.268252	0.999995
Cacna1h	7303.39	-0.134158	0.191211	-0.701622	0.482915	0.999995
Lingo2	3874.42	-0.134218	0.153625	-0.873674	0.382296	0.999995
Hic2	563.468	-0.134328	0.209388	-0.641528	0.52118	0.999995
Lrrn2	11842.7	-0.134406	0.163207	-0.82353	0.410207	0.999995
4930488L21Rik	18.9893	-0.134511	0.471487	-0.285291	0.775422	0.999995
Cxxc5	4393.72	-0.134514	0.11266	-1.19398	0.232484	0.999995
Abca13	21.6107	-0.134588	0.377825	-0.356218	0.721677	0.999995
Sphkap	24423.2	-0.134593	0.151563	-0.888033	0.374523	0.999995
Phyhip	28271.6	-0.134694	0.157073	-0.857522	0.391156	0.999995
Car8	660.456	-0.134755	0.327777	-0.411117	0.680987	0.999995
Cox8b	87.6094	-0.134832	0.790295	-0.17061	0.86453	0.999995
Amacr	419.469	-0.134847	0.166803	-0.808419	0.418849	0.999995
D130007C19Rik	782.315	-0.134926	0.187651	-0.719028	0.472124	0.999995
Mier2	1522.23	-0.134966	0.0984621	-1.37074	0.170456	0.999995
Gm53777	428.419	-0.134992	0.333899	-0.404288	0.686001	0.999995
Gm41608	10.57	-0.134997	0.614177	-0.219802	0.826026	0.999995
4930578L24Rik	48.159	-0.135009	0.26903	-0.501838	0.615782	0.999995
F2rl2	19.7658	-0.135011	0.539524	-0.25024	0.802402	0.999995
Rnu2-10	31.5155	-0.135011	0.371562	-0.363361	0.716336	0.999995
Dnah14	105.449	-0.135027	0.226421	-0.596354	0.550938	0.999995
Ppp1r1a	3506.82	-0.13523	0.114537	-1.18067	0.237736	0.999995
Bin3	544.677	-0.13523	0.175693	-0.769696	0.44148	0.999995
Clec11a	316.52	-0.135252	0.116581	-1.16015	0.245986	0.999995
Slc25a47	89.189	-0.135253	0.216568	-0.624529	0.53228	0.999995
Mir207	110.631	-0.135253	0.192401	-0.702974	0.482072	0.999995
Pcdha11	8215.45	-0.135265	0.137126	-0.986428	0.323923	0.999995
Gm40546	9.79767	-0.13535	0.807527	-0.16761	0.86689	0.999995
Ptprj	15162.3	-0.135401	0.155065	-0.873186	0.382562	0.999995
Gm22392	49.0096	-0.135475	0.327241	-0.413993	0.678879	0.999995
Dgki	16358.5	-0.135513	0.111479	-1.2156	0.224138	0.999995
Apoh	11.8155	-0.135567	0.596708	-0.227192	0.820274	0.999995
A430035B10Rik	190.983	-0.135596	0.279406	-0.485299	0.627464	0.999995
Arhgdig	1636.05	-0.135629	0.171398	-0.791314	0.428761	0.999995
Erc2	15562.4	-0.135635	0.167001	-0.812179	0.416689	0.999995
Pygo2	2267.09	-0.135684	0.0774146	-1.75269	0.0796551	0.999995
Gm22748	17.9258	-0.135723	0.495801	-0.273745	0.78428	0.999995
Ppp3cb	24016.7	-0.13573	0.070527	-1.92451	0.0542912	0.999995
3110070M22Rik	100.951	-0.135748	0.268926	-0.50478	0.613714	0.999995
Pgam1	5101.98	-0.135785	0.0853077	-1.59171	0.111449	0.999995
Pcdha1	8045.4	-0.135792	0.135812	-0.999857	0.31738	0.999995
Noa1	1099.97	-0.13584	0.0853036	-1.59242	0.111289	0.999995
Izumo4	698.808	-0.13586	0.0950642	-1.42914	0.152965	0.999995
Septin5	26026.6	-0.135902	0.0979151	-1.38795	0.165151	0.999995
Iqgap2	8104.22	-0.135991	0.18539	-0.733539	0.46323	0.999995
Uqcc6	206.571	-0.136101	0.140139	-0.971186	0.331456	0.999995
Ngb	106.345	-0.136123	0.318691	-0.427131	0.669284	0.999995
Gm34303	14.3897	-0.136232	0.507146	-0.268624	0.788219	0.999995
Gm30794	10.4184	-0.136247	0.612071	-0.2226	0.823847	0.999995
Slc16a13	365.556	-0.136256	0.180876	-0.753313	0.451262	0.999995
Tmem63c	3910.32	-0.13627	0.169931	-0.801911	0.422605	0.999995
Igsf3	2448.44	-0.136303	0.185278	-0.735669	0.461932	0.999995
Pgap4	3442.4	-0.136349	0.093046	-1.46539	0.142814	0.999995
Lhfpl4	5811.53	-0.136355	0.145944	-0.934299	0.350149	0.999995
Gm32939	8.14657	-0.136361	0.604017	-0.225757	0.821391	0.999995
Rasef	15.1061	-0.136366	0.53411	-0.255315	0.79848	0.999995
Acsl5	3257.05	-0.136375	0.112025	-1.21736	0.223469	0.999995
Slc45a1	2242.31	-0.136415	0.141963	-0.960917	0.336594	0.999995
Iqsec2	18740.9	-0.136424	0.101507	-1.344	0.17895	0.999995
Ppp3ca	108475	-0.136468	0.104927	-1.3006	0.193395	0.999995
LOC105244755	11.5534	-0.136543	0.568458	-0.240199	0.810176	0.999995
Plekha6	5817.62	-0.136607	0.191898	-0.711874	0.476543	0.999995
Mark1	4766.39	-0.136616	0.141353	-0.966488	0.3338	0.999995
Csrnp1	733.7	-0.136623	0.263743	-0.518016	0.604447	0.999995
Gm52108	68.249	-0.136624	0.466737	-0.292721	0.769736	0.999995
Smim12	941.583	-0.136671	0.107785	-1.26799	0.204802	0.999995
Zbtb49	831.285	-0.136754	0.240886	-0.567712	0.570231	0.999995
Gcn1	6408.09	-0.136766	0.0950169	-1.43939	0.15004	0.999995
Gm23650	41.2966	-0.136788	0.393511	-0.34761	0.728133	0.999995
Gm53786	66.512	-0.13686	0.236075	-0.579728	0.562098	0.999995
Gm34353	194.546	-0.136873	0.329523	-0.415369	0.677872	0.999995
Poln	62.1532	-0.136915	0.276109	-0.495875	0.619982	0.999995
Gm39693	12.8281	-0.136928	0.541353	-0.252936	0.800318	0.999995
D130043K22Rik	2811.02	-0.136946	0.149993	-0.913013	0.361236	0.999995
Otud3	1255.37	-0.136986	0.166395	-0.823254	0.410363	0.999995
Adprhl1	19.9424	-0.137199	0.568596	-0.241295	0.809327	0.999995
Cux1	5436.12	-0.137208	0.234256	-0.58572	0.558064	0.999995
Cdr1	217.046	-0.137233	0.40688	-0.337283	0.735904	0.999995
Ighj4	7.8824	-0.137413	0.668656	-0.205506	0.837177	0.999995
Gm26679	36.6612	-0.137415	0.298316	-0.460634	0.645061	0.999995
Vaultrc5	24.2747	-0.137456	0.480205	-0.286244	0.774691	0.999995
Pcdha9	8331.63	-0.137533	0.137779	-0.998216	0.318175	0.999995
Extl3	9636.61	-0.137534	0.106963	-1.28581	0.19851	0.999995
Mroh6	19.1801	-0.137611	0.470926	-0.292215	0.770122	0.999995
Gm36790	155.768	-0.13763	0.25926	-0.530858	0.595517	0.999995
Slc24a4	5406.05	-0.137665	0.138517	-0.993855	0.320293	0.999995
Cdkn1a	400.643	-0.137678	0.330765	-0.41624	0.677235	0.999995
Gm23017	13.2241	-0.137705	0.515535	-0.26711	0.789384	0.999995
Gm31872	28.9818	-0.137759	0.420539	-0.327576	0.743232	0.999995
Cacna2d3	7227.83	-0.137845	0.12197	-1.13015	0.258413	0.999995
Nudt18	1317.8	-0.137869	0.0892659	-1.54448	0.122473	0.999995
Sema6b	9183.96	-0.137977	0.103638	-1.33133	0.183079	0.999995
Crybg2	25.9457	-0.138023	0.487467	-0.283142	0.777068	0.999995
Nhlrc1	772.898	-0.138025	0.0959375	-1.4387	0.150237	0.999995
Mir7236	11.4114	-0.138041	0.708066	-0.194956	0.845428	0.999995
Gm41077	147.606	-0.138066	0.310866	-0.444133	0.656947	0.999995
Ypel4	2419.05	-0.138073	0.158447	-0.871418	0.383526	0.999995
Grm1	5766.55	-0.138105	0.17588	-0.785221	0.432324	0.999995
Ogdhl	5865.95	-0.138218	0.0914756	-1.51098	0.130794	0.999995
Syn1	34501.2	-0.138366	0.132642	-1.04315	0.296878	0.999995
Kcnk1	4374.08	-0.138432	0.117412	-1.17903	0.238385	0.999995
Hjurp	2115.34	-0.138496	0.13429	-1.03132	0.302389	0.999995
Gm9947	275.505	-0.138499	0.148907	-0.930102	0.352318	0.999995
Podxl2	4675.16	-0.138571	0.0914602	-1.5151	0.129747	0.999995
Tanc2	22511.1	-0.138657	0.159899	-0.867152	0.385859	0.999995
Dlgap3	20098.1	-0.138667	0.0984165	-1.40898	0.158842	0.999995
Smad3	4967.92	-0.13868	0.162281	-0.854568	0.39279	0.999995
Pcdha4	8398.57	-0.138681	0.136754	-1.01409	0.310538	0.999995
Insyn1	9251.74	-0.138739	0.106795	-1.29912	0.193903	0.999995
Stoml1	2083.16	-0.138816	0.0947857	-1.46453	0.143051	0.999995
Syndig1l	417.192	-0.138827	0.134929	-1.02889	0.303531	0.999995
1500015A07Rik	212.947	-0.138879	0.172535	-0.804932	0.420859	0.999995
Gm36540	22.0754	-0.138896	0.450917	-0.308031	0.758059	0.999995
Ccdc28a	920.453	-0.138907	0.0813726	-1.70705	0.0878127	0.999995
Gm38491	100.997	-0.139016	0.257025	-0.540864	0.588601	0.999995
Cnnm1	7571.9	-0.139056	0.159406	-0.87234	0.383023	0.999995
Bcl11a	8743.27	-0.139092	0.126129	-1.10278	0.270123	0.999995
Gm53506	36.0952	-0.139103	0.357262	-0.389359	0.697011	0.999995
Gm10353	252.86	-0.139108	0.218193	-0.637545	0.52377	0.999995
LOC115490439	30.0716	-0.13912	0.378893	-0.367175	0.713488	0.999995
Gpr137c	2456.02	-0.139216	0.111371	-1.25002	0.211292	0.999995
Kif17	1034.3	-0.139351	0.116547	-1.19566	0.231827	0.999995
Il11	25.8976	-0.139355	0.449347	-0.310127	0.756464	0.999995
Ubc	1652.77	-0.139387	0.14813	-0.940974	0.346718	0.999995
Gm41688	80.9767	-0.139388	0.412875	-0.337602	0.735663	0.999995
Inpp4a	16796.8	-0.139417	0.0942878	-1.47864	0.139237	0.999995
Tnn	16.1111	-0.139559	0.616125	-0.22651	0.820805	0.999995
Dscam	7633.65	-0.139574	0.17375	-0.8033	0.421801	0.999995
Gm33049	67.0306	-0.139605	0.26989	-0.517266	0.604971	0.999995
Gp5	67.9808	-0.139652	0.212296	-0.657818	0.510655	0.999995
Pcdhac1	8338.24	-0.139673	0.136616	-1.02238	0.306603	0.999995
Gm10658	25.1911	-0.139884	0.406196	-0.344376	0.730564	0.999995
Gm31638	13.8532	-0.139944	0.506203	-0.276457	0.782197	0.999995
Gm54266	32.5168	-0.139949	0.441719	-0.316827	0.751375	0.999995
Pcdha12	8529.62	-0.140036	0.136891	-1.02297	0.306321	0.999995
AW495222	125.455	-0.140049	0.27329	-0.512457	0.608331	0.999995
Arhgap44	11232.2	-0.1401	0.0789228	-1.77515	0.0758738	0.999995
Cacnb1	8775.17	-0.140216	0.11069	-1.26675	0.205243	0.999995
Pcdha5	8310.83	-0.140237	0.137513	-1.0198	0.307822	0.999995
Mir3104	693.263	-0.140244	0.0934751	-1.50033	0.133528	0.999995
Cyp4b1	12.8468	-0.140295	0.476637	-0.294344	0.768495	0.999995
Zc3h10	706.997	-0.140385	0.0961462	-1.46012	0.144257	0.999995
Strn4	12064.5	-0.140415	0.0828285	-1.69525	0.0900274	0.999995
2810025M15Rik	373.525	-0.140455	0.147097	-0.954847	0.339655	0.999995
Gm41504	92.074	-0.140536	0.402464	-0.349188	0.726948	0.999995
Gm13594	14.2753	-0.14054	0.512783	-0.274074	0.784028	0.999995
Kif20b	80.5509	-0.140543	0.291607	-0.481961	0.629833	0.999995
Mmp17	12450.5	-0.140559	0.101011	-1.39152	0.164067	0.999995
Mnd1	19.0182	-0.140563	0.47134	-0.29822	0.765535	0.999995
Gm38795	189.863	-0.140613	0.239003	-0.588333	0.556309	0.999995
Lrp11	10386	-0.140616	0.129911	-1.0824	0.279075	0.999995
Sipa1l3	16136.5	-0.140619	0.172535	-0.815014	0.415065	0.999995
Chrm1	16530.8	-0.140648	0.17776	-0.791224	0.428813	0.999995
Trim43a	21.9407	-0.140705	0.390291	-0.360513	0.718464	0.999995
Adgrb1	20321.9	-0.140739	0.139234	-1.01081	0.312106	0.999995
Gm41338	621.661	-0.140779	0.29392	-0.478971	0.63196	0.999995
Fbxo42	2914.42	-0.140825	0.100928	-1.39531	0.162923	0.999995
Il3ra	79.3938	-0.140854	0.257711	-0.54656	0.584681	0.999995
Plekha5	5646.2	-0.140873	0.122643	-1.14865	0.250702	0.999995
Adap1	6066.07	-0.140888	0.189712	-0.742641	0.457699	0.999995
1700109H08Rik	160.658	-0.140918	0.43512	-0.32386	0.746044	0.999995
Yrdc	688.872	-0.140963	0.101637	-1.38693	0.165464	0.999995
Grin2a	55369.1	-0.14099	0.189648	-0.743432	0.45722	0.999995
Foxp2	361.113	-0.140998	0.390874	-0.360725	0.718305	0.999995
Mapk14	4926.66	-0.141019	0.0992082	-1.42145	0.155187	0.999995
Mir8104	374.904	-0.141036	0.18723	-0.753277	0.451284	0.999995
Spsb3	1487.24	-0.141037	0.117478	-1.20055	0.229927	0.999995
Pcdha2	8121.66	-0.141085	0.133424	-1.05742	0.29032	0.999995
Tnnt1	30.7239	-0.14119	0.38618	-0.365607	0.714658	0.999995
Gm32679	186.8	-0.1413	0.310906	-0.454478	0.649485	0.999995
Dusp8	10621.1	-0.14132	0.0956923	-1.47681	0.139726	0.999995
Ccdc168	19.3703	-0.141505	0.513857	-0.275379	0.783025	0.999995
Wdr82	9233.72	-0.141512	0.0626503	-2.25875	0.0238987	0.999995
Borcs7	1083.9	-0.141524	0.0915575	-1.54574	0.122167	0.999995
Sh2d5	2584.95	-0.141526	0.090049	-1.57165	0.116031	0.999995
Pcdha6	8262.2	-0.141681	0.13751	-1.03033	0.302855	0.999995
Limd2	3463.24	-0.141736	0.109346	-1.29621	0.194903	0.999995
Ccdc154	7.8011	-0.141739	0.651656	-0.217507	0.827814	0.999995
Gm34978	19.6346	-0.141743	0.501227	-0.282791	0.777337	0.999995
Ankrd45	3405.22	-0.141801	0.0851339	-1.66562	0.0957895	0.999995
Cyb561d1	1036.28	-0.141808	0.104084	-1.36243	0.173061	0.999995
2510003B16Rik	20.63	-0.141842	0.387588	-0.36596	0.714395	0.999995
Gtpbp3	874.882	-0.141858	0.119086	-1.19122	0.233568	0.999995
Neil3	18.6372	-0.14187	0.636871	-0.222762	0.823721	0.999995
Rasd1	1495.56	-0.14188	0.117434	-1.20816	0.226985	0.999995
Osbpl1a	10103.5	-0.141884	0.193422	-0.733543	0.463227	0.999995
Gm13629	166.18	-0.141915	0.171002	-0.8299	0.406595	0.999995
Syt2	2639.74	-0.141953	0.256253	-0.553956	0.579609	0.999995
1700071K01Rik	35.2638	-0.141974	0.63519	-0.223514	0.823135	0.999995
Gm42722	33.0628	-0.142052	0.440855	-0.32222	0.747286	0.999995
Leprotl1	3724.46	-0.142082	0.0758556	-1.87306	0.0610596	0.999995
Gm24799	21.2071	-0.1421	0.535383	-0.265418	0.790688	0.999995
Stmn1	6866.32	-0.142124	0.187317	-0.758737	0.44801	0.999995
Gm51897	308.903	-0.142127	0.36793	-0.386286	0.699285	0.999995
Wnk2	11081.5	-0.142142	0.160262	-0.886933	0.375115	0.999995
Cap2	14517.7	-0.142197	0.0983467	-1.44587	0.148213	0.999995
Gm35340	21.0814	-0.142255	0.453969	-0.313359	0.754008	0.999995
Olfm1	46263.2	-0.142257	0.143037	-0.99455	0.319955	0.999995
Dlgap2	13182.5	-0.142403	0.186585	-0.763204	0.445342	0.999995
Neurod1	1638.67	-0.142411	0.173176	-0.822349	0.410878	0.999995
Ppp1r3f	1213.37	-0.142445	0.114332	-1.24588	0.212807	0.999995
Zdhhc2	4465.41	-0.142445	0.152553	-0.933741	0.350437	0.999995
Gm46137	194.808	-0.142471	0.355811	-0.400412	0.688853	0.999995
Usp13	2488.54	-0.142486	0.127361	-1.11876	0.263243	0.999995
LOC108169181	7137.69	-0.142661	0.123511	-1.15504	0.248074	0.999995
Nmt1	10709.2	-0.142688	0.0977116	-1.4603	0.144207	0.999995
Gm31417	12.379	-0.142747	1.01272	-0.140953	0.887907	0.999995
Prrt3	2964.56	-0.142748	0.12636	-1.12969	0.258606	0.999995
Atg9a	7286.28	-0.142873	0.106042	-1.34733	0.177874	0.999995
Ttl	3378.91	-0.142902	0.121822	-1.17304	0.240781	0.999995
Zglp1	37.8369	-0.142908	0.413871	-0.345297	0.729871	0.999995
Pcdha10	8220.58	-0.142931	0.137848	-1.03687	0.299797	0.999995
Ccdc134	393.091	-0.142955	0.165975	-0.861306	0.389069	0.999995
Tsga13	15.3367	-0.143074	0.6721	-0.212876	0.831424	0.999995
Gm40428	14.357	-0.143091	0.805816	-0.177573	0.859058	0.999995
Lrp3	3994.92	-0.143092	0.130111	-1.09977	0.271434	0.999995
R3hdm1	16478.2	-0.143129	0.173035	-0.827169	0.408142	0.999995
Gm25129	83.5307	-0.143258	0.393619	-0.363951	0.715895	0.999995
Mrtfa	4869.91	-0.143313	0.130126	-1.10134	0.270747	0.999995
Poll	427.031	-0.143336	0.136785	-1.04789	0.294688	0.999995
Rtl6	4742.38	-0.143401	0.109471	-1.30994	0.190216	0.999995
Gm30684	17.6232	-0.143468	0.515507	-0.278304	0.780779	0.999995
Etl4	8881.79	-0.143475	0.139392	-1.02929	0.303343	0.999995
Cyp2s1	150.943	-0.143592	0.243208	-0.590409	0.554917	0.999995
LOC122526781	307.223	-0.143603	0.356518	-0.402793	0.6871	0.999995
Fbxo31	6915.54	-0.143604	0.0736794	-1.94904	0.0512908	0.999995
Magi1	6466.71	-0.143629	0.113373	-1.26687	0.205201	0.999995
Dgkq	2091.67	-0.143634	0.144559	-0.993605	0.320415	0.999995
Hsbp1l1	42.6384	-0.143675	0.406662	-0.353305	0.72386	0.999995
Gatd1	1138.69	-0.143704	0.0890262	-1.61417	0.10649	0.999995
Gm31262	760.328	-0.143725	0.36962	-0.388844	0.697391	0.999995
Arhgap10	930.737	-0.143776	0.165612	-0.868148	0.385313	0.999995
B430209F14Rik	46.617	-0.143853	0.395248	-0.363957	0.71589	0.999995
Gm33085	14.5073	-0.143888	0.701455	-0.205128	0.837472	0.999995
Gm31586	37.0089	-0.143917	0.462188	-0.311381	0.755511	0.999995
A330093E20Rik	24.6565	-0.143932	0.545447	-0.263879	0.791873	0.999995
Gm39603	139.978	-0.14394	0.366507	-0.392736	0.694514	0.999995
Gm32483	350.434	-0.143954	0.375003	-0.383874	0.701072	0.999995
Fbxo34	4568.83	-0.143998	0.114925	-1.25297	0.210216	0.999995
Pip5k1c	25020.2	-0.144011	0.122656	-1.17411	0.240353	0.999995
Tmed1	285.736	-0.144019	0.198532	-0.725424	0.468192	0.999995
Cadm2	29816.5	-0.14402	0.170214	-0.846111	0.397491	0.999995
Gm39252	101.434	-0.144049	0.477542	-0.301646	0.762922	0.999995
Gm31092	20.0911	-0.144075	0.430288	-0.334835	0.73775	0.999995
A930015D03Rik	141.526	-0.144077	0.187248	-0.769441	0.441632	0.999995
Capn15	2897.49	-0.14417	0.0864518	-1.66764	0.0953873	0.999995
L3mbtl1	946.584	-0.144178	0.265742	-0.542547	0.587442	0.999995
Gm36876	13.0746	-0.144202	0.628812	-0.229325	0.818617	0.999995
Gm35252	7.74321	-0.144211	0.66407	-0.217163	0.828081	0.999995
Nudt16	417.335	-0.144289	0.12785	-1.12858	0.259077	0.999995
Gm36875	8.78997	-0.144304	0.605783	-0.23821	0.811718	0.999995
Gm53509	16.8561	-0.14432	0.474255	-0.30431	0.760892	0.999995
Gm32085	17.8528	-0.144347	0.434815	-0.331973	0.73991	0.999995
Gm52904	235.815	-0.144391	0.414695	-0.348186	0.7277	0.999995
Tubb2a	24374	-0.144393	0.120804	-1.19526	0.231984	0.999995
Cadm3	25297.3	-0.144428	0.156715	-0.921598	0.356738	0.999995
Gp1bb	8006.22	-0.144454	0.104838	-1.37788	0.16824	0.999995
3110039M20Rik	350.883	-0.144463	0.144189	-1.0019	0.316392	0.999995
Trmt12	529.887	-0.144491	0.141255	-1.02291	0.306351	0.999995
Kcnq3	22185.9	-0.144525	0.117422	-1.23081	0.218394	0.999995
BC016579	18.7096	-0.144534	0.450868	-0.320569	0.748537	0.999995
Ccdc116	150.061	-0.144663	0.238527	-0.606485	0.544193	0.999995
Pcdha3	8190.04	-0.144679	0.137904	-1.04913	0.294118	0.999995
Efcab6	569.778	-0.144709	0.173641	-0.833381	0.40463	0.999995
C130026L21Rik	266.771	-0.144738	0.221743	-0.652728	0.513932	0.999995
Gm46060	492.842	-0.144748	0.398241	-0.363469	0.716255	0.999995
Nup93	5523.3	-0.144752	0.357963	-0.404378	0.685935	0.999995
Gm49415	9.66397	-0.144796	0.605685	-0.239061	0.811058	0.999995
LOC118568353	172.121	-0.14482	0.44181	-0.327788	0.743072	0.999995
Cahm	166.766	-0.144919	0.180612	-0.802376	0.422335	0.999995
Pisd-ps2	354.942	-0.144948	0.137945	-1.05077	0.293366	0.999995
Inka2	6041.42	-0.144998	0.136702	-1.06069	0.288832	0.999995
Cyp4x1os	38.7843	-0.145057	0.338623	-0.428374	0.668379	0.999995
Snord73a	10.6921	-0.145107	0.572267	-0.253566	0.799831	0.999995
Adgrl2	5667.11	-0.145111	0.12101	-1.19917	0.230463	0.999995
Cyp4f15	605.739	-0.145163	0.117702	-1.23331	0.21746	0.999995
Snora73b	466.373	-0.145178	0.342337	-0.424081	0.671507	0.999995
Mall	16.774	-0.145233	0.434701	-0.334097	0.738306	0.999995
Gm38485	1012.57	-0.145326	0.375741	-0.386771	0.698926	0.999995
Coq4	773.423	-0.145381	0.0905411	-1.60569	0.108343	0.999995
Trim71	153.003	-0.145488	0.252267	-0.576724	0.564126	0.999995
Smim7	3042.08	-0.145557	0.102853	-1.41519	0.157013	0.999995
Scn8a	34659.7	-0.145585	0.172316	-0.844873	0.398182	0.999995
Pcsk2	22168.3	-0.145598	0.13076	-1.11348	0.265502	0.999995
Nipal3	6922.76	-0.145601	0.0868977	-1.67554	0.0938282	0.999995
Mkln1os	137.503	-0.145606	0.210718	-0.690999	0.489566	0.999995
Prr16	551.355	-0.145713	0.165097	-0.882589	0.377459	0.999995
Mmp9	94.088	-0.145759	0.24765	-0.588568	0.556151	0.999995
Tmprss6	24.7453	-0.14581	0.553817	-0.263283	0.792333	0.999995
Poc1a	412.634	-0.145881	0.135234	-1.07873	0.28071	0.999995
Ap5s1	539.653	-0.145905	0.134948	-1.0812	0.27961	0.999995
Pknox2	2675.92	-0.14596	0.162011	-0.900927	0.367627	0.999995
Pde2a	21001.8	-0.146026	0.106809	-1.36716	0.171575	0.999995
Il17rc	115.046	-0.146132	0.292797	-0.499091	0.617715	0.999995
Gm14827	196.953	-0.14614	0.427885	-0.341541	0.732697	0.999995
Ptpn5	6066.89	-0.14622	0.125832	-1.16203	0.245225	0.999995
Cd101	18.3863	-0.146256	0.401383	-0.364381	0.715574	0.999995
Ccdc92b	1781.89	-0.146312	0.107148	-1.36552	0.172089	0.999995
Slc39a10	13472.8	-0.146372	0.121134	-1.20835	0.226915	0.999995
Kbtbd13	19.9887	-0.146384	0.414295	-0.353332	0.723839	0.999995
Nhsl2	10425.7	-0.146432	0.103902	-1.40933	0.158738	0.999995
Snord32a	35.846	-0.146453	0.305459	-0.479453	0.631617	0.999995
Rab3d	872.974	-0.146494	0.116225	-1.26044	0.207512	0.999995
Mir770	1424.96	-0.1465	0.400808	-0.365511	0.71473	0.999995
Hivep1	6556.92	-0.146555	0.176046	-0.832483	0.405136	0.999995
Ulk3	721.102	-0.146629	0.133047	-1.10209	0.270424	0.999995
Pcdhb11	691.891	-0.146669	0.125376	-1.16983	0.242069	0.999995
Dctn2	8666.93	-0.146738	0.0736996	-1.99102	0.0464782	0.999995
Gm34599	19.8602	-0.146831	0.654416	-0.224369	0.82247	0.999995
Lmtk3	17058.3	-0.146833	0.186705	-0.786444	0.431607	0.999995
D930019O06Rik	297.668	-0.14684	0.167034	-0.879106	0.379344	0.999995
Hivep2	40318.2	-0.146843	0.114552	-1.28189	0.199881	0.999995
Gm53521	33.0195	-0.146906	0.488751	-0.300575	0.763739	0.999995
Sln	28.971	-0.146917	0.687793	-0.213606	0.830854	0.999995
Adcy3	3836.56	-0.146926	0.132666	-1.10748	0.268085	0.999995
Slc6a7	3450.1	-0.146998	0.219343	-0.670175	0.502746	0.999995
Gm11613	733.356	-0.147004	0.129301	-1.13691	0.255575	0.999995
Ctxn2	265.609	-0.147057	0.194143	-0.757466	0.44877	0.999995
Taf1c	560.028	-0.147108	0.100263	-1.46722	0.142316	0.999995
Gm26685	9.39506	-0.14711	0.740853	-0.198568	0.842601	0.999995
Frmd3	465.248	-0.147142	0.128715	-1.14316	0.252972	0.999995
Fancg	402.35	-0.147266	0.150014	-0.981677	0.326259	0.999995
Gm41588	40.6401	-0.147288	0.582696	-0.252769	0.800447	0.999995
9030612E09Rik	92.1321	-0.147296	0.294737	-0.499755	0.617248	0.999995
Ampd2	3270.52	-0.147365	0.0810799	-1.81753	0.0691361	0.999995
Rusc2	9358.69	-0.147392	0.105634	-1.39531	0.162923	0.999995
Frat1	1059.82	-0.147412	0.0884591	-1.66644	0.0956253	0.999995
Csmd1	14367.1	-0.147439	0.241029	-0.611705	0.540733	0.999995
Rhbdl1	1743.02	-0.147448	0.136825	-1.07764	0.281195	0.999995
Plekhg5	6244.36	-0.147468	0.184203	-0.800575	0.423378	0.999995
Frrs1l	21770.5	-0.147469	0.125668	-1.17348	0.240603	0.999995
Gm14317	30.2829	-0.14756	0.563948	-0.261656	0.793587	0.999995
Fam131a	17958.6	-0.147597	0.100875	-1.46317	0.143422	0.999995
Pigo	1147.39	-0.147598	0.0890443	-1.65757	0.0974034	0.999995
Numbl	6637.51	-0.147623	0.118018	-1.25085	0.210988	0.999995
4930558K02Rik	35.5771	-0.147681	0.302386	-0.488385	0.625277	0.999995
Speg	10995.3	-0.147698	0.150617	-0.980619	0.326781	0.999995
Pin4	110.179	-0.147819	0.212817	-0.694583	0.487317	0.999995
Chrna4	2320.99	-0.147831	0.18685	-0.791174	0.428842	0.999995
Zfp335os	98.7655	-0.147933	0.215072	-0.68783	0.49156	0.999995
Spry2	3677.92	-0.147951	0.117686	-1.25717	0.208693	0.999995
Rsph6a	8.14673	-0.147951	0.601156	-0.24611	0.805597	0.999995
Gm53893	76.5459	-0.148039	0.314025	-0.471423	0.637339	0.999995
Rps19-ps3	92.2261	-0.148078	0.20608	-0.718548	0.47242	0.999995
Slc2a9	154.331	-0.148178	0.281678	-0.526053	0.598851	0.999995
Dnal4	1549.74	-0.148244	0.0780287	-1.89986	0.0574511	0.999995
Btbd9	8184.92	-0.148251	0.183866	-0.806297	0.420072	0.999995
Ackr1	1775.7	-0.148306	0.192172	-0.771735	0.440271	0.999995
Fnbp1l	4006.3	-0.148356	0.182149	-0.814479	0.41537	0.999995
Il22ra1	10.2334	-0.148377	0.625808	-0.237097	0.812582	0.999995
Cmklr2	46.9473	-0.148511	0.382862	-0.387897	0.698093	0.999995
Jag2	1697.33	-0.148562	0.147813	-1.00506	0.314866	0.999995
Gm31684	98.9812	-0.148814	0.353593	-0.420864	0.673855	0.999995
Dusp6	4769.1	-0.148828	0.165231	-0.900728	0.367733	0.999995
Dgcr2	6771.54	-0.148836	0.0739777	-2.0119	0.0442304	0.999995
Ptprn	24937.6	-0.148869	0.130955	-1.13679	0.255625	0.999995
Mir128-1	88.0961	-0.148912	0.285604	-0.521394	0.602092	0.999995
Dclk1	59108	-0.148949	0.105412	-1.41301	0.157653	0.999995
Mpp7	457.724	-0.148982	0.315342	-0.472445	0.636609	0.999995
Ttc6	28.2971	-0.148982	0.478367	-0.311438	0.755467	0.999995
Pgs1	2438.8	-0.149046	0.0747062	-1.9951	0.0460322	0.999995
Gm5464	60.8252	-0.149088	0.225027	-0.662533	0.50763	0.999995
Trpt1	344.834	-0.149102	0.114283	-1.30467	0.192005	0.999995
Brip1	30.8328	-0.149208	0.493661	-0.302248	0.762463	0.999995
Plxna2	15227.7	-0.149209	0.15833	-0.94239	0.345993	0.999995
Brsk2	10808.1	-0.149241	0.100617	-1.48326	0.138006	0.999995
Nt5m	1338.04	-0.149272	0.0805014	-1.85428	0.0636993	0.999995
Basp1	29379.7	-0.149274	0.122393	-1.21963	0.222604	0.999995
Hectd2	5075.32	-0.149315	0.231013	-0.64635	0.518052	0.999995
Fsbp	140.653	-0.14932	0.260809	-0.572526	0.566966	0.999995
Asns	5262.22	-0.149331	0.121494	-1.22912	0.219026	0.999995
Arrdc2	386.173	-0.149357	0.149604	-0.998353	0.318108	0.999995
Rnf26	1588.41	-0.149373	0.099641	-1.49911	0.133845	0.999995
Polm	326.173	-0.149403	0.137175	-1.08914	0.276093	0.999995
Gm26070	9.78574	-0.149405	0.745064	-0.200526	0.841069	0.999995
Ggt7	4599.19	-0.149444	0.106367	-1.40498	0.160029	0.999995
Snord45b	25.5202	-0.149637	0.53173	-0.281414	0.778393	0.999995
Gm15351	95.7392	-0.14964	0.245706	-0.609022	0.54251	0.999995
Zfp389	27.5473	-0.149706	0.394083	-0.379885	0.704031	0.999995
Sgtb	7292.86	-0.149865	0.11789	-1.27122	0.20365	0.999995
Syt16	4872.53	-0.149901	0.113378	-1.32213	0.186125	0.999995
Tpx2	161.183	-0.149977	0.311701	-0.481157	0.630405	0.999995
Nsun5	415.383	-0.150004	0.130914	-1.14582	0.251869	0.999995
Gm34321	1141.65	-0.15011	0.356565	-0.420989	0.673763	0.999995
Bloc1s6	1136.79	-0.150136	0.0719915	-2.08546	0.0370273	0.999995
Hspa5	12684.9	-0.150144	0.216003	-0.695099	0.486993	0.999995
Wtip	211.759	-0.150152	0.194239	-0.773026	0.439507	0.999995
Tnfaip8l1	450.348	-0.150245	0.158339	-0.948882	0.342681	0.999995
Rab11fip4	23580.6	-0.150256	0.0985684	-1.52438	0.127413	0.999995
Kcnt2	5389.42	-0.150261	0.0910551	-1.65022	0.0988977	0.999995
Gm41114	74.5426	-0.150349	0.274304	-0.548111	0.583616	0.999995
Nol4	6351	-0.150414	0.113603	-1.32404	0.185491	0.999995
Epha5	13148.5	-0.150439	0.140467	-1.07099	0.284172	0.999995
Gm16835	272.349	-0.150444	0.242391	-0.620666	0.534819	0.999995
Fam78b	2024.02	-0.150501	0.128054	-1.17529	0.239877	0.999995
Gm31323	79.676	-0.150517	0.475359	-0.316639	0.751518	0.999995
LOC118567699	205.092	-0.150538	0.405982	-0.370801	0.710786	0.999995
Trpv3	60.9525	-0.150541	0.319378	-0.471358	0.637385	0.999995
Pdp1	5465.64	-0.150605	0.154738	-0.973295	0.330407	0.999995
LOC118567458	204.584	-0.150622	0.351851	-0.428083	0.66859	0.999995
Arel1	10859.6	-0.150641	0.110666	-1.36122	0.173445	0.999995
Dennd6b	1539.56	-0.150643	0.227128	-0.663252	0.507169	0.999995
Cenph	13.6177	-0.150644	0.47904	-0.314472	0.753163	0.999995
Bbln	2712.97	-0.150815	0.180849	-0.83393	0.40432	0.999995
Mex3b	1973.37	-0.150957	0.119931	-1.2587	0.208139	0.999995
Mir6975	10.6973	-0.150988	0.629998	-0.239664	0.810591	0.999995
Gm2027	29.8242	-0.15104	0.320013	-0.471979	0.636941	0.999995
Gtf2h4	564.786	-0.151054	0.110912	-1.36192	0.173222	0.999995
Matn2	3082.77	-0.151063	0.149997	-1.00711	0.313883	0.999995
Gm23254	19.4477	-0.151149	0.535503	-0.282257	0.777747	0.999995
Gm53517	7.86321	-0.151154	0.87874	-0.172012	0.863428	0.999995
Gtpbp2	2285.17	-0.15124	0.0923615	-1.63747	0.101531	0.999995
Eme1	10.5203	-0.151286	0.647665	-0.233587	0.815306	0.999995
Mat2b	4856.26	-0.151334	0.102986	-1.46946	0.141707	0.999995
Mir3618	123.991	-0.151364	0.179632	-0.842637	0.399431	0.999995
Kcnk4	451.351	-0.151371	0.179401	-0.843759	0.398804	0.999995
Prkar1b	25181.4	-0.151397	0.135255	-1.11935	0.262993	0.999995
Gtpbp6	835.094	-0.151432	0.0927532	-1.63263	0.102547	0.999995
Fry	26644	-0.151447	0.179358	-0.844383	0.398455	0.999995
Rangap1	9034.08	-0.151483	0.111387	-1.35997	0.173838	0.999995
Acvr1b	6911.07	-0.151493	0.131118	-1.15539	0.24793	0.999995
Gm46891	403.052	-0.151515	0.160753	-0.942529	0.345922	0.999995
Gpr162	7280.29	-0.15157	0.105787	-1.43278	0.15192	0.999995
Gm40448	294.714	-0.15158	0.318907	-0.475309	0.634567	0.999995
Adat3	223.078	-0.151584	0.155405	-0.975415	0.329354	0.999995
Mapk4	5806.01	-0.151615	0.141655	-1.07031	0.28448	0.999995
Prkcb	86626.4	-0.151777	0.0694246	-2.18621	0.0288	0.999995
Pias4	755.042	-0.15193	0.086544	-1.75553	0.0791692	0.999995
Mecr	842.061	-0.151948	0.198543	-0.765311	0.444086	0.999995
Best1	71.2317	-0.15196	0.291895	-0.520597	0.602648	0.999995
Zranb3	733.638	-0.151992	0.125728	-1.20889	0.226703	0.999995
Irf2bpl	5248.63	-0.152011	0.0840559	-1.80845	0.0705369	0.999995
Tmem179	4265.06	-0.152057	0.0893688	-1.70146	0.0888573	0.999995
1110002E22Rik	350.577	-0.15206	0.18155	-0.837564	0.402276	0.999995
Eipr1	1574.02	-0.152133	0.095	-1.6014	0.109288	0.999995
Tacc3	232.731	-0.152142	0.185261	-0.821228	0.411516	0.999995
Gm6288	28.3175	-0.152145	0.344127	-0.442117	0.658405	0.999995
Spns1	1875.44	-0.152187	0.0969333	-1.57001	0.116412	0.999995
BC006965	40.8085	-0.152191	0.348551	-0.43664	0.662373	0.999995
Slc39a3	3294.9	-0.152295	0.107101	-1.42198	0.155033	0.999995
Gm25663	70.2465	-0.152405	0.24436	-0.623689	0.532832	0.999995
Hcn2	6942.47	-0.152427	0.0820834	-1.85698	0.0633139	0.999995
Ydjc	482.601	-0.15249	0.0985651	-1.54709	0.121841	0.999995
Galns	555.44	-0.152557	0.209094	-0.729611	0.465628	0.999995
Git1	21006.6	-0.152612	0.0729721	-2.09137	0.036495	0.999995
Wdr38	19.1739	-0.152629	0.526896	-0.289676	0.772064	0.999995
Gm39673	94.7882	-0.152658	0.210298	-0.725914	0.467892	0.999995
Zfp628	962.379	-0.152685	0.0893534	-1.70878	0.0874918	0.999995
Adamts3	2269.52	-0.152874	0.20863	-0.732751	0.46371	0.999995
Gm30916	48.1563	-0.152914	0.596036	-0.256551	0.797525	0.999995
Sart3	1848.36	-0.152953	0.106321	-1.43861	0.150262	0.999995
Fbxo27	463.667	-0.153031	0.16993	-0.900555	0.367825	0.999995
Gm32650	38.0225	-0.153041	0.407888	-0.375203	0.70751	0.999995
Bop1	2520.77	-0.153042	0.0785476	-1.9484	0.0513677	0.999995
Sh2d4b	413.339	-0.153082	0.287926	-0.53167	0.594955	0.999995
Sertm1	3882.56	-0.153161	0.175014	-0.875133	0.381502	0.999995
Synpo	12694.6	-0.153196	0.129476	-1.1832	0.236731	0.999995
Gmeb2	1233.72	-0.153253	0.0901798	-1.69941	0.0892414	0.999995
Icmt	3539.82	-0.153301	0.0802293	-1.91079	0.0560314	0.999995
Mir5625	130.127	-0.153434	0.205468	-0.746754	0.455212	0.999995
Ankrd46	10523.9	-0.153512	0.112552	-1.36393	0.172591	0.999995
Kcnh7	12438.3	-0.153522	0.157625	-0.97397	0.330072	0.999995
Gm36913	22.368	-0.153547	0.397616	-0.386169	0.699372	0.999995
Gm41011	109.086	-0.153668	0.187926	-0.817709	0.413524	0.999995
Cacna1b	11457.1	-0.153699	0.219956	-0.698769	0.484696	0.999995
Mroh5	50.5374	-0.153708	0.307651	-0.499617	0.617345	0.999995
Tecpr1	6875.09	-0.153795	0.0756463	-2.03307	0.042045	0.999995
Syngr3	6173.99	-0.15382	0.111849	-1.37525	0.169054	0.999995
Evpl	118.52	-0.153837	0.226867	-0.678095	0.497711	0.999995
Tha1	107.917	-0.153902	0.226677	-0.678951	0.497169	0.999995
Mir6914	217.373	-0.15401	0.182987	-0.841643	0.399988	0.999995
Satb1	9946.63	-0.154036	0.204349	-0.75379	0.450975	0.999995
Camk2g	10866.8	-0.154093	0.119081	-1.29402	0.195658	0.999995
9330158H04Rik	18.6169	-0.15411	0.472792	-0.325958	0.744456	0.999995
Ptpru	3996.52	-0.154119	0.122726	-1.2558	0.20919	0.999995
Samd10	682.471	-0.154123	0.10572	-1.45785	0.144882	0.999995
Trpc6	2208.61	-0.154131	0.208033	-0.740899	0.458755	0.999995
Gm22027	7.55306	-0.154168	0.869981	-0.177209	0.859344	0.999995
Gm50626	7.84661	-0.154378	0.675696	-0.228472	0.819279	0.999995
Npas4	2060.88	-0.154378	0.247058	-0.624867	0.532058	0.999995
Klhl36	318.073	-0.154418	0.148351	-1.0409	0.297924	0.999995
Orai2	7961.76	-0.154425	0.145027	-1.0648	0.286964	0.999995
Ttpal	3747.34	-0.154466	0.0968841	-1.59434	0.11086	0.999995
Lrtm2	2137.29	-0.154477	0.123736	-1.24844	0.211871	0.999995
Doc2b	6650.41	-0.154577	0.119203	-1.29675	0.194716	0.999995
Ccn1	594.783	-0.154632	0.407748	-0.379234	0.704514	0.999995
Lingo1	16954.1	-0.15465	0.196189	-0.788275	0.430536	0.999995
Sez6	14471.8	-0.154654	0.141064	-1.09634	0.272931	0.999995
Gm23933	16.9656	-0.154679	0.652731	-0.236972	0.812679	0.999995
Rapgefl1	12921.6	-0.154778	0.120146	-1.28825	0.197661	0.999995
Gm39114	108.398	-0.154835	0.356379	-0.434467	0.66395	0.999995
Pbld2	56.9907	-0.154939	0.345919	-0.447904	0.654222	0.999995
Gm31860	12.1139	-0.154958	0.536793	-0.288673	0.772832	0.999995
Gm26247	59.7992	-0.154969	0.353894	-0.437895	0.661462	0.999995
Mef2d	17223.3	-0.155073	0.112892	-1.37363	0.169556	0.999995
9230116N13Rik	23.8327	-0.155112	0.4284	-0.362073	0.717298	0.999995
Snord33	14.0391	-0.155273	0.56586	-0.274402	0.783776	0.999995
Slc32a1	4195.09	-0.155278	0.112179	-1.3842	0.166297	0.999995
Gm53351	21.0213	-0.155294	0.441119	-0.352046	0.724804	0.999995
Gm26129	13.8345	-0.155362	0.596137	-0.260614	0.79439	0.999995
Zfp984	338.311	-0.155397	0.157507	-0.986605	0.323836	0.999995
Kctd2	2268.9	-0.155438	0.0974301	-1.59538	0.110627	0.999995
Asic1	2002.09	-0.15544	0.163464	-0.950908	0.341651	0.999995
Gm16523	291.027	-0.155446	0.35774	-0.434523	0.663909	0.999995
Tymp	814.631	-0.15551	0.115476	-1.34669	0.178081	0.999995
A630026N12Rik	893.081	-0.155562	0.215082	-0.723269	0.469515	0.999995
Ccdc177	1274.77	-0.155602	0.123833	-1.25655	0.208918	0.999995
Grhl2	9.72525	-0.155605	0.7493	-0.207667	0.835489	0.999995
Ankrd33b	8727.72	-0.15562	0.168973	-0.920972	0.357065	0.999995
Epha7	11440.9	-0.155704	0.219749	-0.70855	0.478603	0.999995
Gm41498	330.358	-0.155746	0.370013	-0.42092	0.673813	0.999995
Brinp3	1542.74	-0.155767	0.221158	-0.704325	0.48123	0.999995
Atrnl1	10620.5	-0.155839	0.0652961	-2.38666	0.0170024	0.999995
Rab11fip3	8298.02	-0.156076	0.11326	-1.37804	0.168192	0.999995
Sez6l	26504.9	-0.156091	0.153008	-1.02014	0.30766	0.999995
Pars2	396.667	-0.156106	0.128464	-1.21517	0.224301	0.999995
Adgrf2	90.0934	-0.156107	0.335328	-0.465535	0.641549	0.999995
Fktn	4569.83	-0.156236	0.0982262	-1.59057	0.111706	0.999995
Tigd5	372.169	-0.156238	0.101113	-1.54517	0.122304	0.999995
Etv5	6173.93	-0.156426	0.116357	-1.34437	0.17883	0.999995
Extl1	3880.82	-0.15647	0.0960318	-1.62936	0.103237	0.999995
Col24a1	53.7052	-0.15649	0.639769	-0.244603	0.806764	0.999995
Rbfox1	31673.1	-0.156574	0.158293	-0.989137	0.322596	0.999995
Prkce	51093.2	-0.156644	0.126284	-1.24041	0.214825	0.999995
Tmco6	388.274	-0.156717	0.140919	-1.1121	0.266093	0.999995
Cdhr2	22.6677	-0.156782	0.414647	-0.378109	0.70535	0.999995
Miat	12545.2	-0.156821	0.534239	-0.293541	0.769109	0.999995
Gm53585	30.8353	-0.156909	0.319864	-0.490548	0.623746	0.999995
Gm32659	173.549	-0.156909	0.22643	-0.692968	0.48833	0.999995
Gm36736	37.0436	-0.156923	0.330971	-0.474129	0.635408	0.999995
Cenpk	47.3217	-0.156979	0.324437	-0.483851	0.628491	0.999995
Adra1d	3764.8	-0.157014	0.210555	-0.745714	0.45584	0.999995
Gm39627	22.5498	-0.157026	0.521844	-0.300907	0.763486	0.999995
Itga7	1117.43	-0.157035	0.217019	-0.7236	0.469311	0.999995
Snap91	26099	-0.157083	0.119808	-1.31112	0.189818	0.999995
Wrap73	764.758	-0.157099	0.0942329	-1.66713	0.0954886	0.999995
Htr5a	1203.13	-0.157182	0.158029	-0.994636	0.319913	0.999995
Mir1903	341.254	-0.157198	0.185182	-0.848883	0.395947	0.999995
Gm52343	94.3001	-0.157217	0.443044	-0.354856	0.722697	0.999995
Bok	1578.01	-0.15722	0.130328	-1.20634	0.227685	0.999995
Gm26387	19.7299	-0.157248	0.465004	-0.338166	0.735238	0.999995
Gm52129	25.8828	-0.157257	0.452093	-0.347843	0.727958	0.999995
Mir496a	59.8357	-0.157283	0.37962	-0.414317	0.678642	0.999995
9430083A17Rik	228.534	-0.157285	0.134798	-1.16682	0.243283	0.999995
Sez6l2	24596.6	-0.157383	0.126913	-1.24009	0.214942	0.999995
H2ac8	53.4916	-0.157431	0.312796	-0.503302	0.614752	0.999995
Tmem200b	61.4982	-0.157537	0.428356	-0.367771	0.713044	0.999995
Napa	9396.34	-0.15756	0.0666553	-2.36381	0.0180883	0.999995
Usp19	7082.12	-0.15758	0.0519811	-3.03149	0.00243352	0.999995
Megf8	12963	-0.157609	0.119803	-1.31557	0.188319	0.999995
Gm25711	16.6366	-0.15762	0.635182	-0.24815	0.804018	0.999995
LOC100043315	7.89874	-0.157654	0.8634	-0.182597	0.855114	0.999995
Mir6955	23.787	-0.157843	0.440745	-0.358128	0.720247	0.999995
Srl	1137.67	-0.157889	0.139612	-1.13091	0.258092	0.999995
1700055D18Rik	56.7039	-0.157994	0.25096	-0.629559	0.528983	0.999995
Gm4265	7.24279	-0.158014	0.811909	-0.19462	0.84569	0.999995
Tepsin	634.214	-0.158053	0.129501	-1.22048	0.222284	0.999995
Terb1	78.7079	-0.158056	0.274199	-0.57643	0.564325	0.999995
Atp2a2	66255.9	-0.158059	0.080872	-1.95444	0.0506493	0.999995
Clstn3	20566.2	-0.158075	0.111555	-1.41701	0.156481	0.999995
Trarg1	21.9555	-0.158117	0.497601	-0.317759	0.750668	0.999995
Gm24144	59.2389	-0.158178	0.570633	-0.277197	0.781629	0.999995
Gm52777	8.84399	-0.158188	0.723817	-0.218547	0.827003	0.999995
Gm22043	7.75867	-0.158239	0.722287	-0.219081	0.826587	0.999995
Dnd1	48.3204	-0.158383	0.328158	-0.482644	0.629348	0.999995
A830049F12Rik	113.88	-0.158468	0.257954	-0.614324	0.539001	0.999995
Cdh8	7555.17	-0.158519	0.106626	-1.48669	0.137097	0.999995
Trhde	4136.41	-0.158548	0.108346	-1.46335	0.143371	0.999995
Ntn3	870.267	-0.158605	0.130633	-1.21412	0.224702	0.999995
Acta1	222.395	-0.158643	0.16606	-0.955335	0.339408	0.999995
Rhcg	22.9815	-0.158703	0.4772	-0.332572	0.739458	0.999995
Kcnk12	2181.38	-0.158722	0.118892	-1.33501	0.181873	0.999995
Gm53237	65.9103	-0.158851	0.336771	-0.47169	0.637148	0.999995
Pacs1	5145.4	-0.158886	0.119303	-1.33178	0.182932	0.999995
Sult4a1	17493.9	-0.1589	0.088568	-1.7941	0.0727972	0.999995
LOC118567870	58.3913	-0.158929	0.363565	-0.437141	0.662009	0.999995
Sidt1	3727.85	-0.15895	0.209664	-0.758116	0.448382	0.999995
Rcc2	6264.46	-0.158966	0.083864	-1.89553	0.0580228	0.999995
Gm35253	297.933	-0.15898	0.420145	-0.378392	0.705139	0.999995
Hs6st1	3371.85	-0.158993	0.132731	-1.19786	0.23097	0.999995
Sprn	12168	-0.159028	0.153973	-1.03283	0.301683	0.999995
Kcnq4	359.739	-0.159111	0.223678	-0.711338	0.476875	0.999995
Kcnmb4os2	116.897	-0.159178	0.185416	-0.858489	0.390622	0.999995
Gm36195	200.438	-0.159197	0.307241	-0.51815	0.604353	0.999995
Gm39675	93.6557	-0.159286	0.358302	-0.444558	0.656639	0.999995
H3c10	142.787	-0.159304	0.351296	-0.453476	0.650206	0.999995
Scrn2	135.024	-0.159307	0.279861	-0.569235	0.569196	0.999995
Nptxr	68374.9	-0.159307	0.21243	-0.749928	0.453298	0.999995
Ptgfrn	1327.45	-0.15936	0.286642	-0.555954	0.578242	0.999995
Nexn	32.3631	-0.15937	0.370655	-0.429968	0.667219	0.999995
Mir7019	16.5459	-0.15937	0.496517	-0.320976	0.748228	0.999995
Prr36	2194.26	-0.159434	0.16848	-0.946309	0.343991	0.999995
Ssbp4	3694.64	-0.159487	0.0752151	-2.12041	0.0339717	0.999995
Ahrr	80.7075	-0.159507	0.219436	-0.726893	0.467292	0.999995
Slc25a22	10819.9	-0.159559	0.122222	-1.30548	0.191729	0.999995
Gm2808	115.774	-0.159561	0.205593	-0.776104	0.437688	0.999995
Gramd2a	357.141	-0.159573	0.212607	-0.750551	0.452923	0.999995
Cachd1	3588.26	-0.159576	0.110573	-1.44317	0.148972	0.999995
Ywhag	69508.6	-0.159581	0.0872622	-1.82875	0.067437	0.999995
Grin2c	2720.51	-0.159672	0.115053	-1.38782	0.165193	0.999995
Gm35002	1930.62	-0.159702	0.344859	-0.463093	0.643297	0.999995
Galnt9	5963.99	-0.159717	0.131685	-1.21287	0.22518	0.999995
Mical2	26092.9	-0.159731	0.136761	-1.16795	0.242827	0.999995
Gm46637	84.1486	-0.159744	0.232425	-0.687291	0.491899	0.999995
Gm32723	8.50945	-0.15975	0.724264	-0.220569	0.825428	0.999995
Snord42a	10.9666	-0.159782	0.605239	-0.263999	0.791781	0.999995
Tmem178	3747.4	-0.159842	0.0944104	-1.69305	0.0904451	0.999995
Gm52333	10.045	-0.160012	0.604628	-0.264645	0.791283	0.999995
Xxylt1	1226.59	-0.160037	0.100051	-1.59957	0.109695	0.999995
Lrrtm3	2285.42	-0.160073	0.188007	-0.851422	0.394535	0.999995
Coro6	569.138	-0.160077	0.329681	-0.48555	0.627286	0.999995
Gm3005	9.54363	-0.160156	0.593593	-0.269807	0.787309	0.999995
Egr4	1737.89	-0.16019	0.228958	-0.699648	0.484147	0.999995
Otub2	1901.19	-0.160215	0.0807242	-1.98471	0.0471762	0.999995
Kcnip4	75163.6	-0.160253	0.349273	-0.45882	0.646364	0.999995
Gm26851	18.8786	-0.160321	0.421204	-0.380625	0.703482	0.999995
Nfatc2ip	468.05	-0.160422	0.130307	-1.23111	0.218282	0.999995
Sco2	794.239	-0.160441	0.114924	-1.39607	0.162694	0.999995
Bnipl	7.4486	-0.160573	0.676242	-0.237449	0.812308	0.999995
Gm31365	31.3118	-0.16058	0.337128	-0.476319	0.633847	0.999995
Dexi	1365.93	-0.160626	0.0870016	-1.84624	0.0648573	0.999995
Usp2	4779.45	-0.160647	0.173704	-0.92483	0.355054	0.999995
Pgam5	2750.88	-0.160731	0.0993976	-1.61705	0.105867	0.999995
Rpl22l1	1257.77	-0.16077	0.161231	-0.997144	0.318695	0.999995
Gm38629	80.2975	-0.160896	0.374497	-0.429631	0.667464	0.999995
Trpv6	91.6956	-0.161023	0.404948	-0.39764	0.690896	0.999995
St6gal2	2361.52	-0.161066	0.159115	-1.01227	0.311411	0.999995
Tlnrd1	1598.38	-0.161135	0.110067	-1.46397	0.143201	0.999995
Gm31529	10.8649	-0.161183	0.535082	-0.30123	0.763239	0.999995
Gm9885	265.137	-0.161293	0.156014	-1.03383	0.301215	0.999995
Kcnj6	19154.9	-0.161305	0.187853	-0.858675	0.39052	0.999995
Zc3h6	1884.44	-0.161327	0.173635	-0.929114	0.35283	0.999995
Gm30992	17.9093	-0.161355	0.626085	-0.257721	0.796623	0.999995
Usp28	1541.89	-0.161365	0.163769	-0.98532	0.324467	0.999995
Iglon5	1509.15	-0.1614	0.177696	-0.908291	0.363725	0.999995
Nell2	43567.1	-0.161513	0.150939	-1.07005	0.284596	0.999995
A930011G23Rik	137.802	-0.161584	0.319953	-0.505025	0.613541	0.999995
Ldhd	417.299	-0.161607	0.168271	-0.960395	0.336857	0.999995
Slc5a10	13.5115	-0.161636	0.655626	-0.246536	0.805267	0.999995
Gabbr2	22920.1	-0.161725	0.163016	-0.99208	0.321159	0.999995
Gm41320	15.0868	-0.161823	0.596646	-0.271221	0.786221	0.999995
Mbnl3	49.4219	-0.161938	0.605539	-0.267428	0.78914	0.999995
Gm9884	62.9239	-0.161967	0.245949	-0.65854	0.510191	0.999995
2810454H06Rik	88.4997	-0.161981	0.197715	-0.819262	0.412637	0.999995
A930016O22Rik	17.8376	-0.16202	0.628787	-0.25767	0.796661	0.999995
Gm23608	26.0398	-0.162051	0.620571	-0.261133	0.79399	0.999995
2510039O18Rik	1265.28	-0.162151	0.0928104	-1.74712	0.0806166	0.999995
Cacng8	11105.5	-0.162279	0.161569	-1.0044	0.315188	0.999995
Tmem41a	432.879	-0.162359	0.113306	-1.43292	0.151881	0.999995
Zdhhc8	4837.64	-0.162425	0.197734	-0.821433	0.4114	0.999995
Adck1	1563.02	-0.162456	0.071629	-2.26803	0.0233276	0.999995
Gm35493	11.0656	-0.162555	0.680528	-0.238865	0.81121	0.999995
Ncapg	38.9129	-0.162566	0.502514	-0.323505	0.746313	0.999995
Gm23141	11.2896	-0.162632	0.677314	-0.240113	0.810243	0.999995
Gpc1	7538.03	-0.162654	0.0926561	-1.75546	0.0791813	0.999995
Sema4f	2438.04	-0.162659	0.145419	-1.11856	0.26333	0.999995
Klf13	18955.1	-0.162674	0.0900113	-1.80726	0.070722	0.999995
Gm31966	24.977	-0.162681	0.453674	-0.358586	0.719905	0.999995
Spo11	11.2006	-0.162682	0.61864	-0.262968	0.792575	0.999995
Plbd2	3675.17	-0.162704	0.134669	-1.20818	0.226979	0.999995
Gm31294	87.4322	-0.162781	0.319992	-0.508705	0.610959	0.999995
4930429B21Rik	471.444	-0.162854	0.16699	-0.975232	0.329445	0.999995
Trpv2	764.489	-0.162864	0.121359	-1.34201	0.179594	0.999995
Ankrd34a	4046.87	-0.162919	0.132472	-1.22984	0.218758	0.999995
Atxn7l3	10779.1	-0.162934	0.118913	-1.3702	0.170624	0.999995
D830015G05Rik	78.6207	-0.162968	0.25198	-0.646751	0.517793	0.999995
Igsf21	1886.38	-0.162979	0.186434	-0.874192	0.382014	0.999995
Lgr6	282.772	-0.162986	0.231515	-0.703998	0.481434	0.999995
Gm15483	64.029	-0.163067	0.408705	-0.398985	0.689904	0.999995
Dlg3	14354.4	-0.163078	0.105808	-1.54127	0.123252	0.999995
A930037H05Rik	91.0756	-0.163114	0.272469	-0.598653	0.549404	0.999995
Gm50614	235.257	-0.163142	0.128036	-1.27419	0.202598	0.999995
Ly6g6d	31.8058	-0.163203	0.455426	-0.358354	0.720079	0.999995
Tesc	1115.08	-0.163286	0.159165	-1.02589	0.304943	0.999995
B4galt5	3382.5	-0.163321	0.121499	-1.34422	0.178877	0.999995
Zic4	303.444	-0.163373	0.462945	-0.3529	0.724163	0.999995
Atcay	10111	-0.16338	0.0970401	-1.68363	0.0922524	0.999995
Btbd6	2144.64	-0.16348	0.104822	-1.5596	0.118855	0.999995
Jph3	18070.1	-0.163486	0.0832174	-1.96456	0.0494646	0.999995
Slc25a2	22.9914	-0.163497	0.415374	-0.393613	0.693866	0.999995
Lrrc75a	484.006	-0.163601	0.235565	-0.694503	0.487367	0.999995
Cyb561a3	688.515	-0.163654	0.111683	-1.46534	0.142827	0.999995
Per3	2854.88	-0.163722	0.217516	-0.75269	0.451636	0.999995
Sppl3	4829.89	-0.163731	0.0896497	-1.82634	0.0677991	0.999995
Lrrc8b	10302.4	-0.163835	0.120421	-1.36052	0.173665	0.999995
Astn2	3434.27	-0.163897	0.169024	-0.969665	0.332214	0.999995
Gm22516	15.3708	-0.163961	0.635027	-0.258194	0.796257	0.999995
Gm52456	26.328	-0.164053	0.452457	-0.362583	0.716916	0.999995
Gm39908	46.7966	-0.164054	0.330265	-0.496735	0.619376	0.999995
Gm26839	14.5898	-0.164058	0.470573	-0.348635	0.727363	0.999995
Slitrk1	7831.82	-0.164082	0.166089	-0.987915	0.323194	0.999995
Gm35939	17.5141	-0.164129	0.463781	-0.353893	0.723419	0.999995
Cck	12502	-0.164189	0.109808	-1.49524	0.134852	0.999995
Amhr2	26.0952	-0.164226	0.378512	-0.433874	0.66438	0.999995
Mctp2	222.18	-0.164275	0.155176	-1.05863	0.289767	0.999995
Mir7227	9.43407	-0.164516	0.87668	-0.187658	0.851145	0.999995
Mir487b	23.0868	-0.16462	0.576436	-0.285582	0.775198	0.999995
Gm39054	98.3857	-0.164642	0.357801	-0.460149	0.645409	0.999995
Spindoc	2277.28	-0.164649	0.192633	-0.854729	0.392701	0.999995
Gm24220	20.676	-0.16469	0.64256	-0.256302	0.797717	0.999995
Rgs7	4769.59	-0.164714	0.136236	-1.20904	0.226648	0.999995
Lrrc10b	2039.04	-0.164718	0.15178	-1.08524	0.277814	0.999995
Gm39861	102.454	-0.164766	0.310363	-0.530881	0.595501	0.999995
Gm36493	23.1752	-0.164786	0.542179	-0.303932	0.76118	0.999995
Tcte2	172.731	-0.164881	0.195885	-0.841721	0.399944	0.999995
Nudt17	307.757	-0.164907	0.135019	-1.22136	0.22195	0.999995
B430319G15Rik	122.389	-0.164982	0.218022	-0.756722	0.449216	0.999995
Cnih3	3181.73	-0.16501	0.143292	-1.15156	0.249502	0.999995
Entrep3	1785.12	-0.16501	0.110353	-1.49529	0.134839	0.999995
Adamts16	396.981	-0.165112	0.187574	-0.880248	0.378725	0.999995
Gm31946	40.751	-0.165116	0.377828	-0.437014	0.662101	0.999995
Proser3	122.129	-0.165159	0.199034	-0.829799	0.406652	0.999995
Noct	3672.6	-0.165172	0.096767	-1.70691	0.0878397	0.999995
Gm9997	74.7626	-0.165313	0.248604	-0.664967	0.506071	0.999995
Elapor1	2901.1	-0.16536	0.170788	-0.968219	0.332935	0.999995
Gm15912	171.167	-0.165486	0.193298	-0.856117	0.391933	0.999995
Tcea2	981.176	-0.16553	0.16254	-1.01839	0.308492	0.999995
Gm24306	7.75514	-0.165609	0.650355	-0.254644	0.798998	0.999995
Cers3	22.5569	-0.165609	0.37477	-0.441895	0.658565	0.999995
Tmprss7	127.286	-0.165641	0.25209	-0.657071	0.511135	0.999995
Scarna9	37.1683	-0.165655	0.396125	-0.41819	0.675808	0.999995
Add2	31814.7	-0.165659	0.129693	-1.27732	0.201489	0.999995
5430402O13Rik	65.8409	-0.165778	0.286849	-0.577928	0.563313	0.999995
Gm54291	85.9218	-0.165898	0.331784	-0.500017	0.617063	0.999995
Rny3	205.979	-0.165954	1.10005	-0.150861	0.880085	0.999995
Myt1l	22133.9	-0.166012	0.147817	-1.12309	0.261398	0.999995
Morf4l1b	350.326	-0.166022	0.134977	-1.23	0.218697	0.999995
Kcns1	589.78	-0.166041	0.176563	-0.940408	0.347008	0.999995
Mblac1	179.051	-0.166128	0.19255	-0.862781	0.388258	0.999995
Wdr90	683.549	-0.166216	0.158771	-1.04689	0.295151	0.999995
Sh3bgr	29.9586	-0.166222	0.42545	-0.390697	0.696021	0.999995
Gm32622	29.7098	-0.166331	0.418631	-0.397322	0.69113	0.999995
Npy1r	2300.18	-0.166357	0.16049	-1.03656	0.299942	0.999995
Siah2	823.156	-0.166489	0.128405	-1.2966	0.194769	0.999995
Mir1902	338.195	-0.166588	0.162947	-1.02235	0.306617	0.999995
Ddx11	55.1735	-0.166663	0.297672	-0.559886	0.575557	0.999995
Traf1	60.4915	-0.166712	0.394612	-0.422472	0.67268	0.999995
Cd6	40.0025	-0.166807	0.58531	-0.284989	0.775653	0.999995
4930534D22Rik	40.1545	-0.166862	0.405395	-0.411603	0.68063	0.999995
Gm39150	31.737	-0.166994	0.372178	-0.448695	0.653652	0.999995
Mir7082	119.24	-0.167073	0.191762	-0.871254	0.383616	0.999995
Gm16938	148.245	-0.167077	0.2161	-0.77315	0.439434	0.999995
Nprl3	1375.93	-0.167083	0.134607	-1.24127	0.214508	0.999995
Rasgrp1	48026	-0.167261	0.121269	-1.37925	0.167816	0.999995
Slc2a8	687.142	-0.167295	0.112927	-1.48144	0.138489	0.999995
Hoatz	65.9112	-0.16739	0.611959	-0.273532	0.784444	0.999995
Ncdn	106327	-0.167424	0.1299	-1.28887	0.197442	0.999995
Pex5	2406.34	-0.167439	0.0999324	-1.67552	0.0938325	0.999995
Calr3	50.3347	-0.167449	0.354957	-0.471744	0.637109	0.999995
Ddit4l	843.116	-0.167462	0.306221	-0.546867	0.58447	0.999995
Nyap2	3991.33	-0.167497	0.126383	-1.32531	0.18507	0.999995
3000002C10Rik	190.904	-0.16751	0.183051	-0.915098	0.36014	0.999995
Pgap3	435.272	-0.16757	0.117172	-1.43012	0.152682	0.999995
Espl1	109.754	-0.167584	0.400918	-0.418002	0.675946	0.999995
Snord53	30.6414	-0.167728	0.435649	-0.385007	0.700232	0.999995
Rusc1	7995.49	-0.167812	0.12551	-1.33704	0.181209	0.999995
Gm26121	15.0528	-0.167822	0.766515	-0.218942	0.826696	0.999995
Ttll11	2000.54	-0.167858	0.125772	-1.33462	0.182	0.999995
Epha10	2061.59	-0.167991	0.21438	-0.783612	0.433268	0.999995
Sgsm3	2378.27	-0.168137	0.113747	-1.47817	0.139362	0.999995
Runx2	745.405	-0.168192	0.248084	-0.677964	0.497795	0.999995
Thsd7b	1480.7	-0.168216	0.143133	-1.17524	0.239897	0.999995
Panct2	290.275	-0.168261	0.149429	-1.12602	0.260155	0.999995
TrnF	162.113	-0.168263	0.302797	-0.555695	0.578419	0.999995
AA387200	22.6452	-0.168287	0.363717	-0.462686	0.643589	0.999995
Tph2	75.4896	-0.168301	0.247016	-0.681336	0.495659	0.999995
Minpp1	3118.53	-0.168332	0.080207	-2.09872	0.0358414	0.999995
Gm45606	649.683	-0.168389	0.186143	-0.904619	0.365667	0.999995
Gm35558	411.166	-0.168393	0.135717	-1.24077	0.214692	0.999995
Snrpb	1680.31	-0.168515	0.0857206	-1.96586	0.049315	0.999995
Gdpd5	1193.64	-0.168522	0.238765	-0.705808	0.480308	0.999995
Gm52285	29.3162	-0.168523	0.415141	-0.405941	0.684786	0.999995
Ap2a1	15330.9	-0.168579	0.0712298	-2.36669	0.0179482	0.999995
Fbxw23	7.40903	-0.168933	1.20451	-0.140251	0.888462	0.999995
Jpt1	2140.88	-0.169099	0.0837521	-2.01904	0.0434833	0.999995
Wipf3	30183.7	-0.16912	0.21878	-0.773014	0.439514	0.999995
Sorl1	41314.6	-0.169223	0.132443	-1.27771	0.201353	0.999995
Trim66	2373.93	-0.169228	0.226873	-0.745917	0.455717	0.999995
AI197445	134.49	-0.169299	0.278705	-0.607448	0.543554	0.999995
Fam43b	1098.91	-0.169315	0.0778383	-2.17521	0.0296143	0.999995
Rtl1	78.6061	-0.169347	0.435006	-0.389298	0.697056	0.999995
Sstr4	1539.16	-0.169418	0.113725	-1.48971	0.1363	0.999995
Lrrc73	1658.17	-0.169531	0.101872	-1.66415	0.0960833	0.999995
Ttll13	61.0229	-0.169585	0.236518	-0.717007	0.47337	0.999995
Snhg17	339.409	-0.169648	0.213291	-0.795386	0.426389	0.999995
Pif1	14.4842	-0.169746	0.903117	-0.187956	0.850911	0.999995
1110032F04Rik	776.966	-0.169839	0.146624	-1.15832	0.246732	0.999995
9230009I02Rik	9.25643	-0.169852	0.617838	-0.274914	0.783383	0.999995
Slc12a8	76.351	-0.169858	0.314153	-0.540687	0.588724	0.999995
Pnpla3	462.298	-0.169881	0.236981	-0.716856	0.473463	0.999995
Mir329	21.2565	-0.169965	0.731707	-0.232285	0.816316	0.999995
Galnt18	2781	-0.169972	0.143362	-1.18561	0.235774	0.999995
Gm36809	25.8466	-0.169972	0.471439	-0.360539	0.718444	0.999995
Fzr1	3035.65	-0.170006	0.063226	-2.68886	0.0071697	0.999995
Wdr24	1310.18	-0.170062	0.0938395	-1.81227	0.069945	0.999995
Gm31258	8.30546	-0.170156	0.825327	-0.206168	0.83666	0.999995
Gm35655	73.5739	-0.170205	0.370613	-0.459253	0.646052	0.999995
Tas2r137	11.8178	-0.170288	0.635762	-0.267848	0.788816	0.999995
4833422C13Rik	381.999	-0.170307	0.171196	-0.994803	0.319832	0.999995
Vmn2r87	170.927	-0.170361	0.206476	-0.825091	0.40932	0.999995
Iyd	192.755	-0.170368	0.24275	-0.701825	0.482788	0.999995
Klhl29	4018.63	-0.17039	0.103481	-1.64659	0.0996432	0.999995
Gm33106	48.3365	-0.170406	0.351511	-0.484783	0.627831	0.999995
Gm12915	11.8602	-0.17044	0.550642	-0.30953	0.756919	0.999995
Cpne8	2046.75	-0.170523	0.098799	-1.72596	0.0843545	0.999995
Adamts15	401.6	-0.170537	0.251717	-0.677496	0.498091	0.999995
Slco4c1	288.352	-0.170609	0.132882	-1.28391	0.199172	0.999995
Cyp4x1	995.365	-0.170651	0.173776	-0.982019	0.32609	0.999995
Paqr9	8219.62	-0.170744	0.118557	-1.44018	0.149816	0.999995
Gm36423	63.7861	-0.170767	0.377915	-0.451866	0.651366	0.999995
Il2rb	13.9243	-0.170799	0.497314	-0.343444	0.731265	0.999995
Psrc1	396.19	-0.17086	0.211956	-0.806113	0.420178	0.999995
Marchf9	947.552	-0.170977	0.119628	-1.42924	0.152935	0.999995
Gm35658	60.791	-0.171156	0.249308	-0.686526	0.492381	0.999995
Itga2	25.2715	-0.171211	0.632409	-0.270729	0.7866	0.999995
Nradd	48.7588	-0.171276	0.362495	-0.472491	0.636576	0.999995
Dipk2a	2587.77	-0.171515	0.181667	-0.944116	0.345111	0.999995
A730020M07Rik	23.7823	-0.171626	0.359451	-0.477468	0.633029	0.999995
Mir125a	18.4167	-0.171638	0.485268	-0.353698	0.723565	0.999995
Gm46254	459.023	-0.171741	0.351518	-0.48857	0.625146	0.999995
Gm36144	8.53573	-0.171753	0.805739	-0.213162	0.831201	0.999995
Gm25648	59.7736	-0.171758	0.498535	-0.344525	0.730452	0.999995
Scn1b	14630.2	-0.171791	0.0848973	-2.02352	0.0430196	0.999995
Gm34267	123.459	-0.171798	0.180757	-0.950438	0.34189	0.999995
Gm34280	8.30922	-0.171836	0.743963	-0.230973	0.817336	0.999995
Gm3173	18.7625	-0.171904	0.535943	-0.32075	0.748399	0.999995
Gm46442	12.4148	-0.171972	0.506067	-0.33982	0.733992	0.999995
2310034G01Rik	58.0451	-0.172046	0.260969	-0.65926	0.509729	0.999995
Kalrn	60630.3	-0.17205	0.154477	-1.11375	0.265386	0.999995
5730409K12Rik	68.5635	-0.172064	0.417674	-0.411957	0.680371	0.999995
4930563E22Rik	117.435	-0.17208	0.203645	-0.845002	0.398109	0.999995
Npff	41.7091	-0.172339	0.514898	-0.334706	0.737847	0.999995
Rcan1	2149.87	-0.17239	0.104611	-1.64792	0.0993696	0.999995
Mir874	12.4832	-0.172406	0.941263	-0.183164	0.854669	0.999995
Gm53354	87.4425	-0.172515	0.220601	-0.78202	0.434203	0.999995
Tiam1	11458.9	-0.172592	0.156728	-1.10122	0.270802	0.999995
Tenm3	21700.7	-0.172673	0.15394	-1.12169	0.261993	0.999995
Map3k9	6198.38	-0.172744	0.169955	-1.01641	0.309432	0.999995
Amd2	11.1124	-0.17288	0.597698	-0.289243	0.772395	0.999995
Spata13	1765.53	-0.172896	0.311629	-0.554814	0.579022	0.999995
Mir6992	45.0474	-0.17292	0.441267	-0.391873	0.695152	0.999995
Rhobtb2	6193.13	-0.172931	0.138668	-1.24709	0.212365	0.999995
A730098A19Rik	30.047	-0.172942	0.331059	-0.52239	0.601399	0.999995
Gm35515	44.2045	-0.172957	0.317389	-0.544938	0.585796	0.999995
Lrrc24	1018.28	-0.172972	0.127173	-1.36013	0.17379	0.999995
Synj2	7029.71	-0.172974	0.104441	-1.65619	0.0976838	0.999995
Gm50497	66.2861	-0.173262	0.329885	-0.52522	0.599431	0.999995
Cdca8	47.2394	-0.173284	0.37964	-0.456442	0.648072	0.999995
LOC118568135	431.302	-0.173352	0.131587	-1.31739	0.187707	0.999995
2700070H01Rik	14.092	-0.173357	0.621172	-0.27908	0.780183	0.999995
Rgs4	11160.6	-0.173479	0.217	-0.799444	0.424033	0.999995
Gm36746	8.04345	-0.17352	0.78721	-0.220423	0.825541	0.999995
Tmem25	1793.95	-0.173536	0.154324	-1.12449	0.260804	0.999995
Ephb3	1265.85	-0.173606	0.116972	-1.48418	0.137762	0.999995
Syt13	12443.4	-0.17363	0.103755	-1.67346	0.0942366	0.999995
Xlr3b	106.954	-0.173797	0.402278	-0.432033	0.665718	0.999995
Pknox1	904.301	-0.173837	0.131623	-1.32072	0.186595	0.999995
Bbs10	352.887	-0.173923	0.156536	-1.11107	0.266537	0.999995
Ebf3	188.532	-0.173932	0.482848	-0.360221	0.718682	0.999995
1700081B01Rik	11.4049	-0.173969	0.521137	-0.333826	0.738511	0.999995
Tarbp2	468.571	-0.173978	0.125048	-1.3913	0.164136	0.999995
Gm38486	119.443	-0.174059	0.340922	-0.510553	0.609664	0.999995
Herc3	14206.6	-0.174065	0.121374	-1.43412	0.151537	0.999995
LOC102639683	51.3865	-0.174133	0.353516	-0.492576	0.622312	0.999995
Brinp2	5906.67	-0.174382	0.151713	-1.14942	0.250382	0.999995
1700029H14Rik	9.34492	-0.174429	0.886069	-0.196857	0.843939	0.999995
Coro1a	3094.51	-0.174718	0.103326	-1.69094	0.0908485	0.999995
Foxm1	140.187	-0.174766	0.256904	-0.680276	0.49633	0.999995
Arpp21	19652.7	-0.174768	0.232124	-0.75291	0.451504	0.999995
Nlrp5-ps	789.425	-0.174785	0.242701	-0.720164	0.471424	0.999995
Il1r2	12.6577	-0.174793	0.477851	-0.36579	0.714522	0.999995
Gm31733	54.732	-0.17484	0.276202	-0.633014	0.526724	0.999995
Pkn3	18.6992	-0.174844	0.443133	-0.394564	0.693165	0.999995
Gm34340	60.719	-0.174907	0.32194	-0.543291	0.586929	0.999995
Grip2	813.475	-0.174966	0.200532	-0.872511	0.38293	0.999995
Tmem35b	110.789	-0.17507	0.203771	-0.85915	0.390258	0.999995
Scn3b	14905.2	-0.175182	0.131231	-1.33491	0.181907	0.999995
Gm52618	19.7702	-0.175201	0.468538	-0.373932	0.708455	0.999995
Syce1l	164.597	-0.175313	0.167471	-1.04683	0.29518	0.999995
Gm42059	21.8735	-0.175618	0.550357	-0.319098	0.749652	0.999995
Gm41562	26.9468	-0.17562	0.408061	-0.430376	0.666922	0.999995
Asphd2	4462.48	-0.175689	0.10413	-1.68721	0.0915627	0.999995
Akirin2	3159.64	-0.175689	0.0951031	-1.84735	0.0646958	0.999995
Stxbp1	46096	-0.175725	0.132141	-1.32983	0.183573	0.999995
Slc23a2	13117.7	-0.175764	0.088843	-1.97837	0.0478871	0.999995
Dpp9	4852.3	-0.17585	0.0814536	-2.15889	0.0308585	0.999995
Gm40401	11.7104	-0.175857	0.615308	-0.285803	0.775029	0.999995
Pak6	4549.33	-0.175878	0.127362	-1.38094	0.167299	0.999995
1700094M23Rik	124.034	-0.175944	0.405517	-0.433875	0.664379	0.999995
Deptor	2054.93	-0.176004	0.240145	-0.732908	0.463614	0.999995
B230312C02Rik	11.3907	-0.176049	0.549502	-0.320379	0.748681	0.999995
Gm826	51.7143	-0.176098	0.287367	-0.612797	0.54001	0.999995
Csnk1e	4793.08	-0.176112	0.121837	-1.44548	0.148323	0.999995
Rph3a	20605.3	-0.176159	0.153288	-1.1492	0.250473	0.999995
Gm11732	19.4815	-0.176197	0.405382	-0.434644	0.663821	0.999995
Fbxo41	9298.03	-0.176213	0.109188	-1.61386	0.106558	0.999995
Pde10a	7327.64	-0.176227	0.159163	-1.10721	0.268203	0.999995
Gm41553	288.101	-0.176231	0.332037	-0.530758	0.595587	0.999995
Ephb2	2225.76	-0.176235	0.158569	-1.11141	0.266393	0.999995
Atp6v0c-ps2	87.6685	-0.176285	0.372478	-0.473275	0.636017	0.999995
Cfap92	624.66	-0.176346	0.112534	-1.56704	0.117105	0.999995
Tmprss11a	55.6936	-0.176357	1.33632	-0.131972	0.895006	0.999995
8030453O22Rik	118.892	-0.176381	0.277596	-0.63539	0.525174	0.999995
Gm39393	8.08806	-0.176393	0.750937	-0.234897	0.814288	0.999995
Snord8	18.6278	-0.176488	0.479632	-0.367966	0.712899	0.999995
Gm39103	17.683	-0.1766	0.607735	-0.290588	0.771367	0.999995
Gm31288	88.3981	-0.176623	0.280049	-0.630686	0.528246	0.999995
Ccdc120	460.095	-0.176703	0.133378	-1.32483	0.185228	0.999995
Rangrf	222.297	-0.176715	0.170746	-1.03496	0.300689	0.999995
Mfsd4b4	779.778	-0.17675	0.125935	-1.4035	0.160469	0.999995
Gm3248	42.4326	-0.176811	0.351985	-0.502326	0.615438	0.999995
Chsy3	1332.74	-0.176979	0.189718	-0.932855	0.350895	0.999995
Ndrg4	76334.1	-0.177027	0.0780316	-2.26865	0.0232896	0.999995
Arhgap8	7.02553	-0.177162	0.7253	-0.24426	0.80703	0.999995
C030004G16Rik	45.9447	-0.177233	0.420997	-0.420983	0.673768	0.999995
Ramp3	157.889	-0.177338	0.336541	-0.526944	0.598232	0.999995
D330023K18Rik	108.323	-0.177367	0.197228	-0.8993	0.368493	0.999995
Il7	11.6572	-0.177387	0.660157	-0.268704	0.788157	0.999995
Ssc4d	57.2386	-0.177394	0.30911	-0.573885	0.566046	0.999995
Gm45904	9.34052	-0.177433	0.702942	-0.252415	0.80072	0.999995
Mir7004	8.9611	-0.177445	0.633851	-0.279947	0.779518	0.999995
Gm25857	20.4118	-0.177503	0.447385	-0.396758	0.691546	0.999995
Nell1	2817.21	-0.177505	0.104407	-1.70012	0.0891077	0.999995
Gm48293	16.2807	-0.177507	0.77351	-0.229483	0.818494	0.999995
Ier5	2270.94	-0.177676	0.262612	-0.676573	0.498677	0.999995
Tvp23bos	12.954	-0.177712	0.485658	-0.365921	0.714424	0.999995
Gm34489	31.8148	-0.177735	0.34372	-0.517093	0.605092	0.999995
Grb7	81.57	-0.177778	0.323097	-0.55023	0.582162	0.999995
Msl3l2	764.649	-0.177996	0.106058	-1.67829	0.0932904	0.999995
Gpr52	575.92	-0.178025	0.18734	-0.950277	0.341972	0.999995
Gm52565	41.8903	-0.178075	0.329224	-0.540894	0.588581	0.999995
Lncppara	456.223	-0.178139	0.302668	-0.588562	0.556155	0.999995
Sh2d3c	847.69	-0.178188	0.151845	-1.17348	0.240602	0.999995
Gm46405	24.3434	-0.178266	0.363048	-0.491026	0.623408	0.999995
Trim16	56.2548	-0.17838	0.333135	-0.535459	0.592332	0.999995
2900079G21Rik	283.857	-0.178397	0.150057	-1.18886	0.234496	0.999995
Ankdd1a	204.808	-0.178406	0.275638	-0.647248	0.517472	0.999995
Mir7657	126.693	-0.178428	0.205277	-0.869206	0.384734	0.999995
Wee1	1378.49	-0.178472	0.0862383	-2.06952	0.0384973	0.999995
Nrap	37.6823	-0.178504	0.41703	-0.428036	0.668625	0.999995
Hkdc1	304.636	-0.178656	0.225037	-0.793896	0.427256	0.999995
Gm46182	17.0342	-0.178768	0.583104	-0.30658	0.759163	0.999995
Actr3b	6019.86	-0.178901	0.0498396	-3.58954	0.000331267	0.505065
Gm24878	32.9966	-0.17891	0.577665	-0.309713	0.756779	0.999995
Calca	47.4621	-0.178982	0.376017	-0.475994	0.634079	0.999995
Aldh1a3	35.7838	-0.178995	0.380058	-0.470967	0.637664	0.999995
B4galt2	3190.5	-0.179042	0.144479	-1.23923	0.215262	0.999995
9330111N05Rik	19.8887	-0.179244	0.597696	-0.299892	0.76426	0.999995
Mlip	4584.33	-0.179266	0.14103	-1.27112	0.203686	0.999995
Abcc6	28.1253	-0.179347	0.535601	-0.334851	0.737737	0.999995
Grin1	30655.5	-0.179433	0.157128	-1.14195	0.253473	0.999995
Dcx	2579.15	-0.179485	0.194862	-0.921087	0.357005	0.999995
Shcbp1l	80.4509	-0.179609	0.22071	-0.813781	0.41577	0.999995
Rasl10a	1218.33	-0.179647	0.18083	-0.993459	0.320487	0.999995
Lhx5	14.4691	-0.179727	0.500467	-0.359118	0.719507	0.999995
Mir433	120.869	-0.179817	0.611779	-0.293925	0.768815	0.999995
Pgbd5	12456.2	-0.179826	0.10431	-1.72395	0.0847174	0.999995
Slc4a3	5764.09	-0.179838	0.148955	-1.20733	0.227305	0.999995
Rgs13	50.0411	-0.179853	0.298826	-0.601867	0.547263	0.999995
Tex45	23.9289	-0.179906	0.474278	-0.379326	0.704446	0.999995
Rpa4	152.799	-0.180011	0.307916	-0.584612	0.558809	0.999995
1700082M22Rik	28.9252	-0.180022	0.367462	-0.489906	0.624201	0.999995
Sybu	4466.69	-0.180152	0.084439	-2.13352	0.032882	0.999995
Hr	1496.44	-0.180168	0.407196	-0.442461	0.658156	0.999995
Gm33532	9.85603	-0.18019	0.666903	-0.27019	0.787014	0.999995
Gcnt4	639.463	-0.180203	0.305098	-0.590641	0.554761	0.999995
AI115009	160.112	-0.180268	0.278081	-0.648257	0.516819	0.999995
Nrl	34.7993	-0.180665	0.303252	-0.59576	0.551336	0.999995
Gm13387	48.3425	-0.180682	0.329276	-0.548724	0.583195	0.999995
Gm53483	493.459	-0.180752	0.265482	-0.680845	0.49597	0.999995
Epha8	236.213	-0.180769	0.286464	-0.631035	0.528018	0.999995
Gm38528	15.3685	-0.180829	0.493923	-0.366108	0.714285	0.999995
Gm52771	153.605	-0.180849	0.395146	-0.457675	0.647186	0.999995
C2cd4b	115.328	-0.180954	0.190726	-0.948764	0.342741	0.999995
Rasd2	2754.77	-0.181063	0.0928312	-1.95046	0.0511216	0.999995
Gm10714	16.9222	-0.181087	0.784145	-0.230936	0.817365	0.999995
Mpped1	13460.6	-0.181171	0.0981099	-1.84662	0.0648026	0.999995
Rflnb	696.734	-0.181207	0.274392	-0.660394	0.509001	0.999995
Gm32882	15.7578	-0.181327	0.455666	-0.397938	0.690676	0.999995
Cacna1i	7638.58	-0.181397	0.153952	-1.17827	0.238688	0.999995
Gm15743	115.51	-0.181443	0.20806	-0.872072	0.383169	0.999995
Irf4	29.976	-0.181564	0.417521	-0.434862	0.663663	0.999995
Pcsk4	94.574	-0.181587	0.302102	-0.601078	0.547788	0.999995
Gm36134	68.5752	-0.181662	0.416099	-0.436584	0.662413	0.999995
Mir5130	197.469	-0.18178	0.148066	-1.2277	0.219561	0.999995
Gm35364	23.7919	-0.181907	0.455769	-0.39912	0.689804	0.999995
Gm15764	27.8612	-0.181937	0.372596	-0.488296	0.62534	0.999995
Nrg2	766.189	-0.182027	0.250433	-0.72685	0.467318	0.999995
Bnip5	387.527	-0.182084	0.200605	-0.907675	0.36405	0.999995
Stab2	42.9152	-0.182089	0.429393	-0.424061	0.671521	0.999995
Tafa2	6132.14	-0.182141	0.20136	-0.904553	0.365702	0.999995
Slco4a1	105.039	-0.182177	0.388972	-0.468356	0.63953	0.999995
Pcnx2	8231.32	-0.182203	0.172412	-1.05679	0.290608	0.999995
Gm53204	538.602	-0.182361	0.342803	-0.53197	0.594747	0.999995
Fibcd1	8284.97	-0.182417	0.239818	-0.760648	0.446867	0.999995
Selenov	25.5568	-0.182439	0.334209	-0.545884	0.585146	0.999995
Pmaip1	64.2265	-0.182503	0.361305	-0.505122	0.613473	0.999995
Gm6642	9.03727	-0.182644	0.706393	-0.258559	0.795975	0.999995
C330013E15Rik	58.1271	-0.182787	0.278041	-0.657409	0.510918	0.999995
Gm40893	7.04343	-0.182804	0.842809	-0.216899	0.828287	0.999995
Gm46533	458.27	-0.183026	0.294553	-0.621368	0.534358	0.999995
Gm11419	565.542	-0.183033	0.210681	-0.868766	0.384975	0.999995
Gm39798	28.5001	-0.183047	0.428015	-0.427665	0.668895	0.999995
Daglb	2467.99	-0.183107	0.0802257	-2.2824	0.0224655	0.999995
Kcnc4	4821.83	-0.183252	0.142585	-1.28521	0.198717	0.999995
Gm10654	87.5732	-0.183319	0.324609	-0.564738	0.572252	0.999995
Cdk5r2	15247.2	-0.183665	0.158165	-1.16122	0.24555	0.999995
Pitpnm2	18821.1	-0.183683	0.158411	-1.15953	0.246238	0.999995
Gm46210	201.704	-0.183729	0.161203	-1.13974	0.254395	0.999995
Iba57	463.559	-0.183782	0.10832	-1.69667	0.0897597	0.999995
Arhgap20	9333.72	-0.183968	0.160785	-1.14419	0.252545	0.999995
Rxrb	2676.77	-0.183991	0.108015	-1.70339	0.0884944	0.999995
Usf2	3491.73	-0.18403	0.113191	-1.62583	0.103985	0.999995
Mir382	73.018	-0.18406	0.361338	-0.509385	0.610482	0.999995
Cables2	1552.89	-0.184088	0.137245	-1.34131	0.179819	0.999995
Tmem132a	8899.69	-0.18419	0.170043	-1.0832	0.27872	0.999995
Sox30	12.4122	-0.184242	0.609815	-0.302128	0.762555	0.999995
2610035F20Rik	18.016	-0.184263	0.461222	-0.399511	0.689517	0.999995
Srrm3	3049.48	-0.184356	0.178718	-1.03155	0.302285	0.999995
Vax1	107.987	-0.184377	0.327902	-0.562292	0.573917	0.999995
Osbpl3	1705.16	-0.184512	0.187381	-0.984687	0.324778	0.999995
Gm11423	36.4098	-0.184561	0.319948	-0.576846	0.564043	0.999995
Tmem145	1032.99	-0.184635	0.200735	-0.919794	0.35768	0.999995
Mapk13	13.5328	-0.184702	0.462412	-0.399432	0.689575	0.999995
Snord92	7.7852	-0.184969	0.775461	-0.238528	0.811472	0.999995
Pcdh8	3778.37	-0.185141	0.113179	-1.63582	0.101877	0.999995
Gpr63	3177.3	-0.185204	0.175117	-1.0576	0.290238	0.999995
Nup210	2252.82	-0.185402	0.156835	-1.18214	0.237149	0.999995
Gm35578	15.4486	-0.185431	0.496873	-0.373196	0.709002	0.999995
Serpinb6b	73.4723	-0.185445	0.355732	-0.521304	0.602155	0.999995
Adcy8	2384.75	-0.185639	0.163233	-1.13726	0.25543	0.999995
Gm15860	161.263	-0.185657	0.264557	-0.701765	0.482826	0.999995
Gm48552	88.7221	-0.185693	0.313734	-0.591882	0.55393	0.999995
Gm30687	19.9704	-0.185707	0.768475	-0.241657	0.809046	0.999995
Cgn	267.034	-0.185785	0.18611	-0.998258	0.318154	0.999995
Gm31364	78.0032	-0.185845	0.313192	-0.593389	0.552921	0.999995
Acvr1c	2634.25	-0.185849	0.210452	-0.883094	0.377185	0.999995
4930578G10Rik	190.311	-0.185857	0.187787	-0.989721	0.322311	0.999995
Gpr3	335.754	-0.185969	0.176188	-1.05552	0.29119	0.999995
4931415C17Rik	84.1109	-0.185973	0.221562	-0.839372	0.40126	0.999995
Gm31134	25.142	-0.186061	0.367421	-0.506396	0.612579	0.999995
Leng9	295.743	-0.186112	0.181279	-1.02666	0.304581	0.999995
Mir1955	27.2117	-0.186159	0.373991	-0.497764	0.61865	0.999995
Cbarp	14653.3	-0.186192	0.124014	-1.50138	0.133256	0.999995
Gm54029	36.8824	-0.186216	0.43334	-0.429723	0.667397	0.999995
Gm30464	55.6658	-0.186241	0.314071	-0.592991	0.553187	0.999995
Trib1	1097.03	-0.186249	0.268759	-0.692997	0.488312	0.999995
Mocs3	545.27	-0.186328	0.116522	-1.59908	0.109803	0.999995
Cd200r1	19.8365	-0.186331	0.508614	-0.366351	0.714103	0.999995
Gm31862	24.3709	-0.186403	0.361936	-0.515016	0.606542	0.999995
Gm23482	13.9639	-0.186441	0.766134	-0.243352	0.807732	0.999995
Mir325	33.5564	-0.186584	0.561615	-0.332227	0.739718	0.999995
Wscd2	4446.95	-0.186723	0.140695	-1.32715	0.18446	0.999995
Twist2	55.0509	-0.186741	0.308138	-0.606033	0.544493	0.999995
Gm40346	782.817	-0.186767	0.34565	-0.540335	0.588966	0.999995
Gm3230	103.158	-0.18679	0.251032	-0.744088	0.456823	0.999995
Snord47	82.32	-0.186877	0.236383	-0.790569	0.429195	0.999995
Adgrb2	34109.1	-0.186904	0.123438	-1.51415	0.129989	0.999995
Dsp	2778.59	-0.186985	0.294113	-0.635758	0.524934	0.999995
Gm52310	246.688	-0.18726	0.170312	-1.09951	0.271546	0.999995
Chst1	14173.7	-0.18731	0.143018	-1.3097	0.190298	0.999995
Hrh2	606.37	-0.187349	0.207116	-0.904558	0.3657	0.999995
Rgl2	1108.6	-0.187482	0.140614	-1.33331	0.182431	0.999995
Gm15545	38.9155	-0.187625	0.374415	-0.501116	0.61629	0.999995
Gm52861	68.5412	-0.187629	0.345091	-0.543709	0.586642	0.999995
Gm38837	1213.6	-0.187675	0.377708	-0.49688	0.619274	0.999995
Gm31775	13.2007	-0.18778	0.468057	-0.401191	0.688279	0.999995
1500012K07Rik	13.2026	-0.187846	0.514069	-0.36541	0.714805	0.999995
Flywch2	231.753	-0.187889	0.175155	-1.0727	0.283404	0.999995
Gm35150	90.8202	-0.188038	0.419683	-0.448047	0.654119	0.999995
Gpr153	611.661	-0.188168	0.195248	-0.963736	0.335178	0.999995
1700001O22Rik	146.355	-0.188197	0.270348	-0.696126	0.48635	0.999995
Gm33867	9.16343	-0.188202	0.75194	-0.250288	0.802365	0.999995
Gm33449	771.251	-0.188205	0.306129	-0.614789	0.538694	0.999995
Gm30238	137.335	-0.188263	0.36252	-0.519318	0.603539	0.999995
Gm33827	11.3762	-0.188383	0.509806	-0.369519	0.711741	0.999995
Tmem81	206.204	-0.188391	0.154098	-1.22254	0.221504	0.999995
Epha4	29375	-0.188452	0.185642	-1.01514	0.310041	0.999995
Asb15	11.098	-0.188481	0.53218	-0.354168	0.723213	0.999995
Gm34907	95.5477	-0.188499	0.50011	-0.376915	0.706237	0.999995
Gm5977	357.636	-0.188502	0.24742	-0.761871	0.446137	0.999995
Dll3	105.348	-0.18857	0.315032	-0.598575	0.549457	0.999995
Htr5b	330.36	-0.188627	0.135515	-1.39193	0.163943	0.999995
Crmp1	11871.4	-0.188647	0.114201	-1.65188	0.0985594	0.999995
Hpca	49249.8	-0.188747	0.126644	-1.49038	0.136125	0.999995
Gm34957	44.2098	-0.188787	0.317077	-0.595396	0.551579	0.999995
Plcxd1	294.907	-0.188821	0.134609	-1.40273	0.160697	0.999995
Gm7854	99.0881	-0.188832	0.257561	-0.733153	0.463465	0.999995
LOC115488470	898.031	-0.189007	0.424307	-0.445449	0.655995	0.999995
Sac3d1	369.988	-0.189104	0.13512	-1.39953	0.161654	0.999995
Gm46174	68.6574	-0.18917	0.252787	-0.748336	0.454258	0.999995
Ccl27a	1776.9	-0.189299	0.19306	-0.98052	0.32683	0.999995
Lrrc14	895.75	-0.189325	0.0764407	-2.47675	0.0132583	0.999995
Npffr1	347.225	-0.18954	0.278425	-0.680756	0.496026	0.999995
Il20rb	105.731	-0.189564	0.285836	-0.663194	0.507206	0.999995
Gm31557	41.7012	-0.189653	0.443695	-0.42744	0.669059	0.999995
Rnf144b	1156.41	-0.189684	0.180536	-1.05067	0.293409	0.999995
Dock3	21384.8	-0.189761	0.142516	-1.33151	0.183023	0.999995
6330420H09Rik	209.635	-0.189835	0.188911	-1.00489	0.31495	0.999995
Gm41696	79.2278	-0.189835	0.397835	-0.47717	0.633241	0.999995
H2bc14	42.8794	-0.189864	0.441961	-0.429595	0.66749	0.999995
Pip5kl1	128.089	-0.18988	0.385129	-0.493029	0.621992	0.999995
Trim32	9574.97	-0.189884	0.096741	-1.96281	0.0496683	0.999995
Gm25099	16.0898	-0.189889	0.567874	-0.334386	0.738088	0.999995
Slc17a7	67473.6	-0.189928	0.130886	-1.45109	0.146755	0.999995
Recql4	91.2227	-0.190028	0.227358	-0.835809	0.403262	0.999995
Mir1188	179.198	-0.190038	0.522122	-0.363972	0.715879	0.999995
Sdk2	3230.25	-0.190127	0.171597	-1.10798	0.267869	0.999995
Wfdc3	92.4108	-0.190167	0.233407	-0.814745	0.415218	0.999995
Gm13846	59.8182	-0.190186	0.278171	-0.683701	0.494164	0.999995
Gm32510	362.25	-0.190192	0.191761	-0.991817	0.321287	0.999995
Gm42517	2166.34	-0.190345	0.0757364	-2.51325	0.0119624	0.999995
Vipr1	1099.7	-0.190433	0.205536	-0.92652	0.354176	0.999995
Gm14051	18.0757	-0.190491	0.681446	-0.279539	0.779831	0.999995
Gm31332	113.758	-0.190525	0.371764	-0.512489	0.608309	0.999995
Ccdc166	319.448	-0.190889	0.124105	-1.53813	0.124018	0.999995
Nlk	6519.59	-0.191081	0.168617	-1.13322	0.257122	0.999995
Gm39990	25.2582	-0.191112	0.376204	-0.508001	0.611453	0.999995
H6pd	748.128	-0.191117	0.116179	-1.64503	0.0999637	0.999995
Rps6ka2	3785.17	-0.191281	0.104162	-1.83638	0.066301	0.999995
Gm31075	133.476	-0.191396	0.382089	-0.500919	0.616428	0.999995
AA543186	30.1063	-0.191401	0.354762	-0.53952	0.589528	0.999995
Upp1	92.5419	-0.191416	0.330634	-0.578936	0.562633	0.999995
Gm38747	7.41663	-0.191444	0.673919	-0.284076	0.776352	0.999995
A230051N06Rik	243.127	-0.191577	0.189409	-1.01145	0.311803	0.999995
Gpr157	140.753	-0.191748	0.218836	-0.876217	0.380912	0.999995
Gm34061	74.242	-0.191837	0.295612	-0.648949	0.516372	0.999995
Gm41545	9.85337	-0.191837	0.612761	-0.31307	0.754228	0.999995
9930014A18Rik	328.618	-0.191937	0.189051	-1.01527	0.309979	0.999995
Zfyve28	2262.61	-0.192071	0.211467	-0.908277	0.363732	0.999995
Tube1	206.592	-0.192213	0.229192	-0.838653	0.401664	0.999995
Gm39404	72.3289	-0.192294	0.420826	-0.456944	0.647711	0.999995
Gm45441	494.89	-0.192335	0.208197	-0.923812	0.355584	0.999995
Mir6989	8.64575	-0.192345	0.67195	-0.286248	0.774688	0.999995
Abcb10	1472.55	-0.192495	0.16972	-1.13419	0.256713	0.999995
Slc6a17	34803	-0.192502	0.141493	-1.3605	0.173672	0.999995
H1f4	1460.35	-0.192556	0.281618	-0.683749	0.494134	0.999995
Gm11592	43.9686	-0.192748	0.293466	-0.656799	0.51131	0.999995
Galnt17	9825.86	-0.19285	0.177588	-1.08594	0.277507	0.999995
Gm53768	8.70615	-0.192936	0.681895	-0.282941	0.777222	0.999995
Cdh15	91.2423	-0.192979	0.291833	-0.661265	0.508442	0.999995
Gm30810	78.0958	-0.193006	0.46444	-0.415567	0.677727	0.999995
Pak5	3696.82	-0.193033	0.136197	-1.4173	0.156394	0.999995
Gm38563	14.2941	-0.193047	0.628903	-0.306958	0.758875	0.999995
Krba1	2286.77	-0.193093	0.183677	-1.05127	0.293136	0.999995
Large1	12656.9	-0.193147	0.133496	-1.44684	0.147943	0.999995
Kcns2	2144.16	-0.193162	0.0881318	-2.19174	0.0283983	0.999995
Apof	93.8871	-0.193325	0.201217	-0.960782	0.336662	0.999995
Mir8091	61.9365	-0.193543	0.271653	-0.712464	0.476178	0.999995
Gm33250	144.973	-0.193582	0.275949	-0.701515	0.482981	0.999995
Dmrtc1a	198.572	-0.193587	0.226519	-0.854616	0.392764	0.999995
1700086P04Rik	41.1613	-0.193765	0.359243	-0.539371	0.589631	0.999995
Hint2	320.213	-0.193783	0.174629	-1.10969	0.267135	0.999995
C030010L15Rik	15.6515	-0.193808	0.422669	-0.458532	0.64657	0.999995
9530080O11Rik	180.21	-0.19389	0.170619	-1.13639	0.255793	0.999995
Rfc4	113.557	-0.194031	0.215056	-0.902234	0.366933	0.999995
Gm26347	17.9305	-0.194058	0.624218	-0.310881	0.755891	0.999995
Gm24837	12.0763	-0.194062	0.605963	-0.320254	0.748776	0.999995
Vip	917.6	-0.194133	0.252555	-0.768679	0.442084	0.999995
4930517O19Rik	27.5119	-0.194292	0.688694	-0.282116	0.777854	0.999995
Ighm	578.409	-0.194403	0.281183	-0.691374	0.489331	0.999995
Bdnf	3079.11	-0.194424	0.160026	-1.21495	0.224385	0.999995
1110018N20Rik	599.371	-0.194485	0.207313	-0.938123	0.348181	0.999995
Sema3c	1952.97	-0.194518	0.252319	-0.770922	0.440753	0.999995
Plxna4	22335.9	-0.194582	0.194043	-1.00278	0.315968	0.999995
Gm39669	13.2519	-0.194624	0.526767	-0.369468	0.711779	0.999995
Gm15104	14.1739	-0.194928	0.515941	-0.37781	0.705572	0.999995
Gm17586	207.938	-0.194959	0.165156	-1.18045	0.23782	0.999995
Tac1	414.957	-0.195015	0.199361	-0.9782	0.327975	0.999995
Ddx39a	398.703	-0.195052	0.130466	-1.49504	0.134905	0.999995
A630019I02Rik	15.847	-0.195055	0.564079	-0.345794	0.729498	0.999995
Lratd2	2085.76	-0.195076	0.269417	-0.724067	0.469025	0.999995
Rnft2	5494.87	-0.195093	0.121427	-1.60668	0.108126	0.999995
Gm53493	45.2699	-0.195183	0.494618	-0.394613	0.693128	0.999995
Sorcs3	3934.83	-0.195241	0.140412	-1.39049	0.164381	0.999995
Nsl1	48.0078	-0.195279	0.287728	-0.678693	0.497332	0.999995
Scarna6	223.169	-0.195345	0.280885	-0.695461	0.486767	0.999995
Cacng5	824.978	-0.195468	0.282042	-0.693047	0.48828	0.999995
Exog	1167.47	-0.195571	0.10852	-1.80216	0.0715202	0.999995
Gm41055	74.847	-0.195669	0.281937	-0.694015	0.487673	0.999995
Gm28729	78.8968	-0.195853	0.549222	-0.356601	0.72139	0.999995
Gm17518	67.9604	-0.195939	0.248677	-0.787926	0.43074	0.999995
Gm52280	7.7882	-0.195941	0.747119	-0.262261	0.79312	0.999995
Rai2	528.131	-0.196058	0.152119	-1.28885	0.197451	0.999995
LOC115486414	82.9187	-0.196111	0.243966	-0.803846	0.421486	0.999995
H2-T-ps	13.068	-0.196625	0.608441	-0.323161	0.746573	0.999995
Lrrc3b	400.074	-0.196699	0.161324	-1.21928	0.22274	0.999995
Cntnap5a	5088.85	-0.196723	0.121417	-1.62022	0.105185	0.999995
Lpcat4	3087.29	-0.196762	0.15415	-1.27643	0.201803	0.999995
2700099C18Rik	15.196	-0.196899	0.503609	-0.390977	0.695815	0.999995
Nat8l	16136.9	-0.196918	0.130875	-1.50463	0.13242	0.999995
Mir381	30.6185	-0.196954	0.560318	-0.351504	0.72521	0.999995
Flrt2	7712.7	-0.196967	0.122311	-1.61038	0.107315	0.999995
Gm52633	7.45147	-0.197033	0.779484	-0.252773	0.800443	0.999995
Gm32768	19.1972	-0.197098	0.502274	-0.392412	0.694754	0.999995
Adra2c	1316.4	-0.197104	0.0813937	-2.42161	0.0154518	0.999995
Rbm24	1229.66	-0.197139	0.137669	-1.43198	0.152148	0.999995
Apol8	211.622	-0.197204	0.24656	-0.799822	0.423814	0.999995
Baiap2	13831.7	-0.197375	0.134131	-1.47152	0.141152	0.999995
Lime1	870.526	-0.197385	0.226257	-0.872393	0.382994	0.999995
Ncald	33433.2	-0.197474	0.0867173	-2.27721	0.0227735	0.999995
Sema6c	1168.18	-0.197518	0.168475	-1.17239	0.241041	0.999995
Snora24	39.3848	-0.197529	0.280795	-0.703465	0.481766	0.999995
E130310I04Rik	11.9163	-0.197757	0.58392	-0.338671	0.734858	0.999995
Map6	6889.82	-0.197768	0.136069	-1.45344	0.146102	0.999995
Accsl	11.0513	-0.197829	0.538961	-0.367056	0.713578	0.999995
Cacng3	3062.49	-0.197903	0.199954	-0.989741	0.322301	0.999995
Timm8a1	91.1543	-0.19797	0.28915	-0.684659	0.493559	0.999995
Gm34029	14.7513	-0.198146	0.627584	-0.315728	0.752209	0.999995
Nhlrc4	27.0879	-0.19825	0.468716	-0.422964	0.672321	0.999995
Nlrx1	476.799	-0.198336	0.097818	-2.0276	0.0426009	0.999995
Gm41941	1116.24	-0.19836	0.409401	-0.484514	0.628021	0.999995
Chia1	62.3424	-0.198387	0.305326	-0.649753	0.515852	0.999995
Gm51541	323.139	-0.198525	0.447881	-0.443254	0.657582	0.999995
Pde1b	5563.43	-0.198549	0.121812	-1.62996	0.103109	0.999995
Zbtb18	39919.8	-0.198687	0.09366	-2.12137	0.0338908	0.999995
Rims3	5843.98	-0.198702	0.275047	-0.722429	0.470031	0.999995
Gm34979	51.5147	-0.198714	0.471567	-0.42139	0.67347	0.999995
Gm4544	38.1764	-0.198724	0.292406	-0.679616	0.496748	0.999995
Gm34877	38.5333	-0.1989	0.380207	-0.523138	0.600878	0.999995
E2f1	361.486	-0.198921	0.200715	-0.991063	0.321655	0.999995
Gm29593	39.2595	-0.19928	0.342987	-0.581012	0.561233	0.999995
Gm26205	57.3218	-0.199296	0.321001	-0.620858	0.534693	0.999995
Gm22193	20.0613	-0.19947	0.4747	-0.420203	0.674337	0.999995
Myo1h	81.3116	-0.199472	0.256095	-0.778896	0.436041	0.999995
9330188P03Rik	36.3963	-0.19968	0.287085	-0.695544	0.486715	0.999995
Ptchd1	1237.82	-0.199697	0.121195	-1.64773	0.0994077	0.999995
Tshz3	3122.75	-0.19988	0.310235	-0.644287	0.519389	0.999995
Kcnj9	4583.89	-0.199902	0.178429	-1.12034	0.262567	0.999995
Magef1	291.863	-0.199959	0.136058	-1.46966	0.141653	0.999995
Adgrd1	167.769	-0.199996	0.414197	-0.482853	0.6292	0.999995
LOC118567517	123.925	-0.200114	0.232947	-0.859053	0.390311	0.999995
Cd34	2195.07	-0.200185	0.205733	-0.973035	0.330536	0.999995
Ephx4	1270.52	-0.200208	0.120795	-1.65743	0.0974335	0.999995
4930479D17Rik	76.6524	-0.20041	0.268788	-0.745605	0.455906	0.999995
Whrn	2039.07	-0.200503	0.245438	-0.81692	0.413974	0.999995
Gm32391	245.764	-0.200643	0.264153	-0.759571	0.447511	0.999995
Gm34110	170.061	-0.200822	0.166412	-1.20677	0.227519	0.999995
Mir8097	93.5959	-0.200958	0.244594	-0.8216	0.411304	0.999995
Reep2	4602.36	-0.201015	0.110139	-1.8251	0.0679855	0.999995
5330439A09Rik	27.93	-0.20115	0.49099	-0.409683	0.682038	0.999995
Pik3r6	98.1459	-0.201245	0.235868	-0.853209	0.393543	0.999995
Gm41838	20.7776	-0.201403	0.455362	-0.442293	0.658277	0.999995
Itprip	73.8296	-0.201495	0.274573	-0.733848	0.463041	0.999995
Gm35158	15.195	-0.20151	0.458418	-0.439578	0.660243	0.999995
Dgkz	23505.4	-0.201517	0.102165	-1.97247	0.0485557	0.999995
Gm25789	77.2661	-0.201541	0.223552	-0.901539	0.367302	0.999995
Clstn1	60493.5	-0.201611	0.124658	-1.61732	0.105809	0.999995
Fmnl1	6133.75	-0.2018	0.108862	-1.85372	0.0637792	0.999995
Gm33627	33.6411	-0.201803	0.33968	-0.594096	0.552448	0.999995
F8a	708.646	-0.201857	0.101808	-1.98272	0.0473992	0.999995
Ptchd4	3181.22	-0.201926	0.165681	-1.21876	0.222934	0.999995
Camk2b	64772.3	-0.201942	0.136781	-1.47638	0.139841	0.999995
Shisa3	33.0772	-0.201959	0.697909	-0.289377	0.772293	0.999995
Gm13596	24.4629	-0.202026	0.420204	-0.48078	0.630673	0.999995
Gm26165	15.7986	-0.202058	0.500014	-0.404106	0.686135	0.999995
Dmtn	15564.6	-0.202059	0.0948183	-2.13101	0.0330881	0.999995
Gm8273	24.3122	-0.202145	0.432746	-0.467122	0.640412	0.999995
Yars	3971.81	-0.202301	0.0846819	-2.38895	0.0168964	0.999995
Rasgrf2	8653.28	-0.202303	0.141347	-1.43126	0.152356	0.999995
Sytl3	13.3412	-0.202548	0.942698	-0.21486	0.829877	0.999995
Gm2109	13.9554	-0.20272	0.575121	-0.352483	0.724476	0.999995
Gm39275	19.3405	-0.202766	0.430712	-0.470769	0.637805	0.999995
Gm50595	17.131	-0.2028	0.499162	-0.40628	0.684537	0.999995
Gm14634	97.9531	-0.202816	0.185162	-1.09534	0.273366	0.999995
Kitl	1924.61	-0.202938	0.149917	-1.35367	0.175843	0.999995
Lrfn3	1590.13	-0.202963	0.124236	-1.6337	0.102323	0.999995
Gm22422	14.7642	-0.203148	0.758913	-0.267683	0.788943	0.999995
Fam187a	9.49063	-0.20332	0.600719	-0.338461	0.735016	0.999995
Prox1os	159.484	-0.203326	0.208608	-0.97468	0.329719	0.999995
Gm32994	48.8714	-0.20333	0.420456	-0.483595	0.628673	0.999995
Ezhip	66.71	-0.203452	0.568322	-0.357986	0.720353	0.999995
Gm33977	8.49782	-0.203452	0.665835	-0.30556	0.75994	0.999995
Gm41308	28.4286	-0.203498	0.391239	-0.520137	0.602968	0.999995
Gm32528	254.129	-0.203587	0.418759	-0.486167	0.626849	0.999995
Gm6598	24.5708	-0.203628	0.418347	-0.486744	0.62644	0.999995
LOC118567828	37.4846	-0.203839	0.387179	-0.526473	0.59856	0.999995
Cst6	97.9905	-0.203885	0.31141	-0.654717	0.51265	0.999995
Gm52783	36.1147	-0.203928	0.388112	-0.525437	0.59928	0.999995
Gm12198	49.2931	-0.204122	0.339128	-0.601904	0.547238	0.999995
Ephb6	4398.21	-0.204405	0.168258	-1.21483	0.224431	0.999995
Tspan11	105.502	-0.204421	0.385264	-0.530599	0.595697	0.999995
Mir493	35.6271	-0.204468	0.620998	-0.329256	0.741962	0.999995
Gm24182	9.04564	-0.204484	0.871663	-0.234591	0.814526	0.999995
Gm4952	12.3402	-0.204532	0.593319	-0.344725	0.730301	0.999995
Zfp688	303.092	-0.204685	0.132153	-1.54885	0.121418	0.999995
Mtag2	64.4319	-0.204824	0.229936	-0.890786	0.373044	0.999995
Gm11110	20.9294	-0.204868	0.45279	-0.452457	0.65094	0.999995
6030442K20Rik	45.2773	-0.205156	0.406508	-0.50468	0.613784	0.999995
Net1	1788.93	-0.205169	0.177561	-1.15548	0.247893	0.999995
6430571L13Rik	181.956	-0.205352	0.1804	-1.13832	0.254988	0.999995
Gm26974	197.633	-0.205382	0.183601	-1.11864	0.263296	0.999995
Incenp	547.806	-0.2054	0.147111	-1.39622	0.162648	0.999995
Kcnt1	2683.6	-0.205424	0.201638	-1.01878	0.308309	0.999995
Gm10400	21.3122	-0.20546	0.594175	-0.34579	0.729501	0.999995
Cys1	574.566	-0.205584	0.0973343	-2.11214	0.0346742	0.999995
Gm26788	7.58318	-0.205835	0.61743	-0.333374	0.738852	0.999995
Ppm1l	13481.2	-0.205912	0.180929	-1.13808	0.255086	0.999995
Gm41958	36.3253	-0.205946	0.307232	-0.670326	0.50265	0.999995
C530005A16Rik	360.757	-0.206087	0.119265	-1.72798	0.083992	0.999995
Gm12764	71.1999	-0.206433	0.230973	-0.893755	0.371453	0.999995
Gm31698	73.6156	-0.206507	0.396129	-0.521312	0.60215	0.999995
Tmem132d	1401.82	-0.206633	0.197915	-1.04405	0.296464	0.999995
Rrh	86.8034	-0.206639	0.364787	-0.566466	0.571077	0.999995
Gm38413	209.211	-0.206662	0.361664	-0.571418	0.567716	0.999995
Kifc1	47.7488	-0.20679	0.275386	-0.750907	0.452709	0.999995
1700023D09Rik	44.2524	-0.206818	0.317885	-0.650605	0.515301	0.999995
Tcf19	119.934	-0.206931	0.259636	-0.797004	0.425449	0.999995
Ccdc103	151.27	-0.206978	0.152374	-1.35836	0.174349	0.999995
Map7d3	7.52607	-0.207394	0.78098	-0.265556	0.790581	0.999995
Rgs8	5814.15	-0.207445	0.116565	-1.77965	0.0751332	0.999995
Klk6	32.2015	-0.207514	0.408374	-0.508147	0.61135	0.999995
Syngr1	26230.5	-0.207677	0.133445	-1.55628	0.119642	0.999995
Ccdc150	13.7603	-0.207738	0.683572	-0.3039	0.761204	0.999995
Sgsm1	5374.3	-0.207831	0.14361	-1.44719	0.147844	0.999995
Tbc1d30	4795.67	-0.207863	0.17987	-1.15563	0.247832	0.999995
Gm6345	37.1555	-0.207902	0.351012	-0.592293	0.553654	0.999995
Gm34032	81.8567	-0.207912	0.284372	-0.731126	0.464702	0.999995
Plaat1	839.891	-0.208063	0.170755	-1.21849	0.223037	0.999995
A830031A19Rik	504.342	-0.208067	0.187229	-1.1113	0.26644	0.999995
Lratd1	6416.47	-0.208172	0.116499	-1.7869	0.073953	0.999995
Tspyl3	1469.73	-0.208209	0.12847	-1.62068	0.105086	0.999995
Prr7	1300.63	-0.208291	0.0809044	-2.57453	0.0100375	0.999995
Sec14l3	151.731	-0.208622	0.275576	-0.757041	0.449025	0.999995
2810049E08Rik	189.012	-0.208633	0.270213	-0.772105	0.440052	0.999995
Agmat	10.0096	-0.209177	0.788573	-0.265261	0.790809	0.999995
Mgat5b	2755.23	-0.209265	0.156525	-1.33695	0.18124	0.999995
Hunk	3229.34	-0.209267	0.148143	-1.4126	0.157772	0.999995
Gm15742	52.0626	-0.209373	0.343775	-0.609043	0.542496	0.999995
Cracdl	18788.3	-0.209388	0.202049	-1.03632	0.300052	0.999995
Plcb4	2299.22	-0.209562	0.214566	-0.976675	0.32873	0.999995
Gm40288	9.36326	-0.209673	1.01275	-0.207034	0.835983	0.999995
Rnf112	10975.9	-0.209696	0.162301	-1.29202	0.19635	0.999995
Gm44240	5591.93	-0.20973	0.290482	-0.722008	0.47029	0.999995
Olfm4	280.242	-0.209755	0.199612	-1.05082	0.293343	0.999995
Sv2c	2765.54	-0.209812	0.129027	-1.62611	0.103927	0.999995
Casq1	32.5765	-0.20994	0.425653	-0.49322	0.621857	0.999995
Cx3cl1	30708.9	-0.21	0.122992	-1.70743	0.0877421	0.999995
Stard8	720.65	-0.210001	0.236488	-0.887999	0.374541	0.999995
Nrep	4778.52	-0.210006	0.327787	-0.640679	0.521731	0.999995
Mfsd4a	4934.05	-0.21001	0.213413	-0.984053	0.325089	0.999995
Gm15510	66.1318	-0.210012	0.299005	-0.702369	0.482449	0.999995
Zfp385c	15.678	-0.210128	0.576327	-0.364599	0.715411	0.999995
Lnp1	27.6395	-0.210145	0.449579	-0.467426	0.640195	0.999995
Alkal2	164.369	-0.210203	0.170281	-1.23444	0.217038	0.999995
Gm2721	13.3431	-0.210289	0.636814	-0.33022	0.741234	0.999995
Ldhal6b	35.3473	-0.210311	0.432452	-0.486321	0.626739	0.999995
Ano1	153.909	-0.210341	0.339558	-0.619455	0.535617	0.999995
4930500F10Rik	84.3944	-0.210533	0.246484	-0.854144	0.393025	0.999995
Fhl2	1307.72	-0.210627	0.125108	-1.68356	0.0922676	0.999995
2610318N02Rik	23.6974	-0.210644	0.442493	-0.47604	0.634046	0.999995
Kcnh1	4385.48	-0.210647	0.144963	-1.45311	0.146193	0.999995
Gm46261	10.3552	-0.210697	0.543972	-0.38733	0.698512	0.999995
Gm42107	16.7076	-0.210703	0.42844	-0.491791	0.622867	0.999995
Cyp46a1	6248.14	-0.210748	0.122235	-1.72413	0.0846848	0.999995
Gm24671	10.1586	-0.210785	0.577488	-0.365003	0.715109	0.999995
Adrb1	1422	-0.210879	0.195246	-1.08007	0.280112	0.999995
Tspan5	10679.9	-0.210891	0.138609	-1.52148	0.12814	0.999995
Gm31406	46.3143	-0.210894	0.337585	-0.624714	0.532159	0.999995
Gm15631	303.308	-0.210962	0.228186	-0.924518	0.355217	0.999995
Unc13a	23902.5	-0.211097	0.153126	-1.37858	0.168023	0.999995
Gm2694	73.859	-0.211133	0.216016	-0.977396	0.328373	0.999995
Jdp2	1298.14	-0.211245	0.141103	-1.49709	0.134369	0.999995
Mir6399	8.57343	-0.211508	0.757499	-0.279218	0.780077	0.999995
Mir488	10.4855	-0.211565	0.681036	-0.310652	0.756065	0.999995
Dcst2	88.9142	-0.211586	0.258309	-0.81912	0.412718	0.999995
1700037C18Rik	116.35	-0.211593	0.228188	-0.927274	0.353784	0.999995
Gm53571	22.496	-0.211627	0.614091	-0.344618	0.730382	0.999995
Gm11733	13.0707	-0.211773	0.577849	-0.366486	0.714003	0.999995
Nr4a2	5015.24	-0.211797	0.152565	-1.38824	0.165063	0.999995
Cabp1	2791.53	-0.211959	0.160514	-1.3205	0.186667	0.999995
Gm31479	26.6745	-0.212004	0.534869	-0.396366	0.691835	0.999995
Vopp1	4021.44	-0.212075	0.131914	-1.60767	0.107907	0.999995
Ly6g6f	18.5755	-0.212246	0.586499	-0.361885	0.717438	0.999995
Mir541	56.1428	-0.212457	0.415574	-0.511236	0.609186	0.999995
Gm42008	13.03	-0.212603	0.591041	-0.359709	0.719065	0.999995
Gm25076	8.28862	-0.212807	0.678389	-0.313695	0.753753	0.999995
Gm25873	24.4363	-0.212897	0.76565	-0.27806	0.780966	0.999995
Mkx	820.577	-0.212933	0.180128	-1.18212	0.237158	0.999995
Tmem196	836.181	-0.213003	0.196943	-1.08154	0.279455	0.999995
Il4i1	29.8102	-0.213153	0.358574	-0.594448	0.552213	0.999995
Gm36449	18.1068	-0.213313	0.589297	-0.361978	0.717368	0.999995
B230110C06Rik	37.6588	-0.213345	0.392188	-0.543987	0.58645	0.999995
Adgrl1	46107.1	-0.213428	0.137194	-1.55567	0.119787	0.999995
Map3k6	106.961	-0.213483	0.209561	-1.01872	0.308337	0.999995
Gm30502	9.1964	-0.213578	0.578632	-0.369109	0.712047	0.999995
Npc1l1	33.0319	-0.213632	0.460518	-0.463895	0.642723	0.999995
Gm36539	112.471	-0.213683	0.325972	-0.655525	0.51213	0.999995
Celsr2	32610.3	-0.213688	0.190083	-1.12418	0.260937	0.999995
Gm26447	140.435	-0.213992	0.200784	-1.06578	0.286522	0.999995
Pitpnm3	3940.69	-0.214075	0.189011	-1.13261	0.25738	0.999995
D430041D05Rik	17961.4	-0.214076	0.184639	-1.15943	0.246282	0.999995
Rab40b	1690.9	-0.214092	0.102003	-2.09887	0.035828	0.999995
Kcnj12	637.294	-0.214194	0.181869	-1.17774	0.238902	0.999995
Elp6	357.449	-0.214601	0.105004	-2.04375	0.0409783	0.999995
Fcnaos	32.1795	-0.214683	0.471617	-0.455207	0.648961	0.999995
Gm35866	16.3431	-0.214735	0.580955	-0.369624	0.711663	0.999995
Gm17244	101.277	-0.214742	0.260407	-0.824641	0.409575	0.999995
Kcnh3	4283	-0.214834	0.14611	-1.47036	0.141466	0.999995
Hpdl	137.355	-0.214836	0.237033	-0.906355	0.364748	0.999995
Gm26109	18.7463	-0.214932	0.505671	-0.425043	0.670805	0.999995
Card11	16.0839	-0.214978	0.46011	-0.467231	0.640335	0.999995
LOC118568784	255.115	-0.214983	0.231324	-0.929358	0.352703	0.999995
Vsig8	9.71902	-0.215097	0.695791	-0.309141	0.757215	0.999995
Gm25229	25.0456	-0.215136	0.610965	-0.352126	0.724744	0.999995
Gm46928	443.957	-0.215174	0.337443	-0.63766	0.523695	0.999995
Mir132	23.2936	-0.21521	0.433031	-0.496985	0.6192	0.999995
Gm39819	69.9799	-0.215255	0.448225	-0.480238	0.631058	0.999995
Gm32926	48.2598	-0.215401	0.267365	-0.805645	0.420448	0.999995
Gm13025	29.0465	-0.215746	0.526576	-0.409715	0.682015	0.999995
C87436	1078.99	-0.215823	0.0934721	-2.30895	0.0209462	0.999995
Rimbp2	10718.5	-0.21586	0.194381	-1.1105	0.266784	0.999995
Gm39615	20.8369	-0.215866	0.442689	-0.487625	0.625815	0.999995
Gm53365	1175.12	-0.216029	0.381914	-0.565649	0.571632	0.999995
Otud1	1164.43	-0.216042	0.177435	-1.21759	0.223382	0.999995
Gm31333	16.0517	-0.216076	0.517946	-0.417179	0.676547	0.999995
D330041H03Rik	65.5944	-0.216125	0.273967	-0.788871	0.430187	0.999995
Gm40290	42.054	-0.216192	0.398173	-0.54296	0.587157	0.999995
Gm15910	9.30711	-0.216471	0.748649	-0.289149	0.772467	0.999995
Cdk5r1	16195.1	-0.216495	0.107932	-2.00585	0.0448727	0.999995
Hs3st2	1144.22	-0.216519	0.177126	-1.2224	0.221558	0.999995
Gm52438	9.04624	-0.216827	0.638526	-0.339575	0.734177	0.999995
Rbfox3	15955.5	-0.216841	0.132844	-1.6323	0.102617	0.999995
Gm24373	33.5963	-0.217298	0.577341	-0.376378	0.706636	0.999995
Gm24564	115.437	-0.217539	0.461815	-0.471052	0.637603	0.999995
Rimbp3	278.343	-0.217542	0.185531	-1.17253	0.240983	0.999995
Nat8f2	15.0648	-0.217632	0.560432	-0.388328	0.697773	0.999995
Zdhhc23	4014.81	-0.217724	0.1889	-1.15259	0.249079	0.999995
Gsto2	43.8384	-0.217935	0.302249	-0.721044	0.470883	0.999995
Mir543	45.3276	-0.21809	0.504082	-0.432648	0.66527	0.999995
Gm36855	45.6459	-0.218095	0.455561	-0.478738	0.632125	0.999995
Per2	2519.12	-0.218429	0.248402	-0.879338	0.379218	0.999995
Cdca2	50.093	-0.21862	0.549477	-0.397869	0.690727	0.999995
Mir6953	20.232	-0.218626	0.452393	-0.483267	0.628906	0.999995
Hs6st3	3874.61	-0.218734	0.233148	-0.938175	0.348154	0.999995
Gm9929	44.0821	-0.219045	0.381194	-0.574629	0.565542	0.999995
Kcnj2	1620.17	-0.21909	0.200151	-1.09462	0.273683	0.999995
Gm13883	21.5975	-0.219108	0.380068	-0.576498	0.564279	0.999995
Gm54265	74.0655	-0.219182	0.399606	-0.548496	0.583351	0.999995
Mir7015	10.7234	-0.219284	0.599584	-0.365727	0.714568	0.999995
Rad51c	205.834	-0.219479	0.156803	-1.39971	0.1616	0.999995
Mir212	112.217	-0.219488	0.423605	-0.518144	0.604358	0.999995
Gm53685	17.7195	-0.219502	0.493998	-0.444338	0.656798	0.999995
4833411C07Rik	27.2362	-0.219504	0.40896	-0.536736	0.59145	0.999995
Dnajb5	6624.04	-0.219582	0.122976	-1.78557	0.0741681	0.999995
Mir22	157.326	-0.219636	0.161302	-1.36164	0.17331	0.999995
Gm34237	57.9671	-0.219986	0.261619	-0.840862	0.400425	0.999995
Mir1839	15.3428	-0.219992	0.562838	-0.390862	0.695899	0.999995
Gm7827	30.4793	-0.220164	0.323402	-0.680776	0.496013	0.999995
2410022M11Rik	179.566	-0.220185	0.162573	-1.35438	0.175615	0.999995
Gm23767	8.93577	-0.220254	0.815982	-0.269926	0.787218	0.999995
Gm32005	27.1588	-0.220304	0.373717	-0.589495	0.555529	0.999995
Gm9776	206.05	-0.22038	0.152465	-1.44545	0.148332	0.999995
Hs3st6	7.6002	-0.220437	0.628523	-0.350722	0.725797	0.999995
Mir1948	8.35818	-0.220583	0.961092	-0.229513	0.81847	0.999995
Ntsr1	459.086	-0.220589	0.294109	-0.750026	0.453239	0.999995
Mir7078	9.85783	-0.220758	0.703333	-0.313873	0.753617	0.999995
Gm30723	57.9812	-0.220817	0.309816	-0.712736	0.476009	0.999995
Gfra2	2444.18	-0.220998	0.216541	-1.02058	0.307451	0.999995
Gm3739	87.1577	-0.22122	0.223728	-0.988789	0.322766	0.999995
Epha3	1710.54	-0.221281	0.0749258	-2.95333	0.00314365	0.999995
Snord7	20.1631	-0.221297	0.421136	-0.525476	0.599252	0.999995
Fam171a2	4123.64	-0.221386	0.128751	-1.71948	0.0855267	0.999995
Trmt61a	765.428	-0.221452	0.110651	-2.00135	0.0453548	0.999995
D430036J16Rik	196.813	-0.221612	0.178426	-1.24204	0.214224	0.999995
Fancd2os	15.4687	-0.221709	0.465152	-0.476638	0.63362	0.999995
F420014N23Rik	49.2261	-0.221716	0.300131	-0.738731	0.46007	0.999995
Gm32793	139.133	-0.221817	0.241856	-0.917147	0.359066	0.999995
Gm22969	9.97336	-0.221856	0.682795	-0.324923	0.745239	0.999995
Golga7b	4534.58	-0.221909	0.151325	-1.46644	0.142528	0.999995
Slc12a5	28516.2	-0.222054	0.144978	-1.53164	0.125611	0.999995
Ccl27b	11.115	-0.222073	0.656455	-0.338291	0.735144	0.999995
Svop	7281.01	-0.222245	0.101096	-2.19837	0.0279229	0.999995
Gm53935	21.3612	-0.222272	0.532054	-0.417762	0.676121	0.999995
Mir7029	144.427	-0.222393	0.173159	-1.28432	0.199029	0.999995
Gm16099	23.9884	-0.222469	0.481645	-0.461894	0.644157	0.999995
4930445E18Rik	37.0519	-0.222549	0.375991	-0.5919	0.553917	0.999995
Gm572	11.196	-0.222599	0.53117	-0.419072	0.675163	0.999995
4933407L21Rik	88.0549	-0.222645	0.221766	-1.00397	0.315395	0.999995
Gm46569	10.3837	-0.222696	0.604257	-0.368546	0.712466	0.999995
Kcnv1	4943.26	-0.22296	0.18648	-1.19563	0.231842	0.999995
Gm54220	19.0138	-0.223033	0.566025	-0.394033	0.693557	0.999995
Chrna10	8.86588	-0.223043	0.635932	-0.350734	0.725788	0.999995
Gm46655	11.0607	-0.223192	0.618751	-0.360713	0.718314	0.999995
Mst1r	110.636	-0.223249	0.187763	-1.18899	0.234443	0.999995
Mdga1	4924.42	-0.223292	0.196696	-1.13521	0.256286	0.999995
Gm52812	113.165	-0.223307	0.530975	-0.42056	0.674076	0.999995
Mcat	638.988	-0.223346	0.104169	-2.14407	0.032027	0.999995
A230070E04Rik	1164.92	-0.223402	0.122544	-1.82303	0.0682986	0.999995
Prkar2b	2826.18	-0.223516	0.132983	-1.68078	0.0928051	0.999995
Irag2	86.6656	-0.223553	0.32796	-0.681646	0.495463	0.999995
I920046F24Rik	24.2812	-0.223645	0.37008	-0.604314	0.545635	0.999995
Cdh6	1842.18	-0.223874	0.210072	-1.0657	0.286558	0.999995
Mir128-2	7.3051	-0.223959	0.708598	-0.316059	0.751957	0.999995
Prmt8	4195.52	-0.224387	0.114153	-1.96568	0.0493359	0.999995
Ret	282.419	-0.224643	0.277686	-0.808982	0.418526	0.999995
Tyro3	6812.69	-0.224671	0.150368	-1.49414	0.13514	0.999995
4930426I24Rik	49.1996	-0.224841	0.315575	-0.712481	0.476167	0.999995
4732491K20Rik	207.198	-0.224958	0.173812	-1.29425	0.195577	0.999995
Gad1os	10.2865	-0.225006	0.604281	-0.372353	0.70963	0.999995
Trip13	39.3951	-0.225183	0.284676	-0.791013	0.428936	0.999995
Gm36167	7.50353	-0.225206	0.666852	-0.337715	0.735578	0.999995
Pmel	25.5705	-0.225278	0.436659	-0.515915	0.605914	0.999995
1700030C14Rik	22.8073	-0.225457	0.391611	-0.575716	0.564807	0.999995
Gm17750	109.119	-0.225724	0.384758	-0.586664	0.55743	0.999995
Borcs5	1131.42	-0.225805	0.0942853	-2.39491	0.0166246	0.999995
Gm32026	71.7372	-0.226086	0.302184	-0.748174	0.454355	0.999995
A630023P12Rik	26.4006	-0.226125	0.484594	-0.466627	0.640767	0.999995
Kcnb1	17036.1	-0.226231	0.176268	-1.28345	0.199336	0.999995
Gm3411	8.75714	-0.22624	0.639703	-0.353663	0.723591	0.999995
Gm17344	16.3345	-0.226486	0.44062	-0.514017	0.60724	0.999995
Mir124a-1hg	6192.29	-0.226554	0.511471	-0.442947	0.657804	0.999995
Tssk4	76.1719	-0.226578	0.348663	-0.649848	0.51579	0.999995
A930024E05Rik	296.775	-0.226982	0.18367	-1.23582	0.216527	0.999995
Dgat2	3196.89	-0.227	0.105032	-2.16125	0.0306764	0.999995
Gm53923	41.8504	-0.227033	0.466696	-0.486468	0.626635	0.999995
Myocd	30.5174	-0.227206	0.33996	-0.668332	0.503922	0.999995
Wif1	45.781	-0.227551	0.275358	-0.826383	0.408587	0.999995
Gm42232	61.8417	-0.22757	0.519602	-0.43797	0.661408	0.999995
Gm40557	18.8794	-0.227662	0.421028	-0.540728	0.588695	0.999995
Palb2	89.75	-0.227757	0.224917	-1.01263	0.311238	0.999995
Gm36648	12.5227	-0.227829	0.736791	-0.309217	0.757156	0.999995
1700086L19Rik	1665.51	-0.227864	0.0968012	-2.35394	0.0185758	0.999995
LOC118567495	25.6179	-0.227926	0.528694	-0.431111	0.666388	0.999995
Gm22767	23.0928	-0.227934	0.423592	-0.538098	0.590509	0.999995
Gm19619	43.8225	-0.228094	0.328363	-0.694639	0.487281	0.999995
Efcab12	276.011	-0.228135	0.2334	-0.977444	0.328349	0.999995
Gm31725	10.6739	-0.228209	0.554806	-0.411331	0.68083	0.999995
2900093K20Rik	69.7708	-0.228228	0.218333	-1.04532	0.295876	0.999995
Gm31194	37.2207	-0.228386	0.360204	-0.634047	0.52605	0.999995
Vgf	11582.7	-0.228545	0.113232	-2.01838	0.0435519	0.999995
Gm34661	11.7681	-0.228617	0.505418	-0.452332	0.65103	0.999995
Impdh1	1809.2	-0.228817	0.146556	-1.5613	0.118454	0.999995
Gm36357	19.673	-0.228917	0.474638	-0.482298	0.629594	0.999995
Gm40564	91.9162	-0.229003	0.230026	-0.995557	0.319466	0.999995
Necab1	7767.41	-0.229118	0.20476	-1.11896	0.263159	0.999995
Kcnab3	1205.19	-0.229278	0.205494	-1.11574	0.264535	0.999995
Tg	11.1716	-0.229289	0.575171	-0.398646	0.690154	0.999995
Gm15941	100.662	-0.229302	0.442115	-0.518649	0.604005	0.999995
Adam8	139.248	-0.229352	0.399061	-0.574729	0.565475	0.999995
Gm32261	210.694	-0.229515	0.147054	-1.56075	0.118583	0.999995
2900060N12Rik	153.097	-0.22957	0.206507	-1.11168	0.266276	0.999995
Mir7002	7.35662	-0.22964	0.763279	-0.30086	0.763522	0.999995
Tbc1d10c	23.6085	-0.22984	0.378726	-0.606878	0.543932	0.999995
Xpnpep2	28.4442	-0.229875	0.3657	-0.628588	0.529619	0.999995
Stk32c	2912.27	-0.229901	0.111071	-2.06986	0.0384651	0.999995
Phf21b	422.972	-0.230055	0.194878	-1.1805	0.2378	0.999995
0610040F04Rik	46.6861	-0.230101	0.377867	-0.608948	0.542559	0.999995
Gm53391	705.347	-0.230304	0.375011	-0.614126	0.539132	0.999995
Gm9925	179.468	-0.230309	0.16723	-1.3772	0.168451	0.999995
C1ql2	2564.9	-0.230342	0.245149	-0.939601	0.347422	0.999995
1810044D09Rik	26.4489	-0.230366	0.430809	-0.534729	0.592837	0.999995
Gm53209	37.0097	-0.230412	0.345533	-0.666831	0.50488	0.999995
Gm20036	44.1897	-0.230467	0.273743	-0.841908	0.39984	0.999995
Gm4793	17.5374	-0.23052	0.602382	-0.382681	0.701956	0.999995
Lemd1	27.4589	-0.230845	0.617456	-0.373865	0.708505	0.999995
1700016A09Rik	59.2241	-0.230872	0.256408	-0.900409	0.367902	0.999995
Gm30657	16.4059	-0.230903	0.578724	-0.398987	0.689902	0.999995
Wnt9a	506.661	-0.230963	0.244522	-0.944547	0.34489	0.999995
Pisd-ps1	587.915	-0.230965	0.169475	-1.36283	0.172937	0.999995
Ankrd63	1713.76	-0.230983	0.157244	-1.46895	0.141848	0.999995
Cacna1a	15589.2	-0.231032	0.17949	-1.28716	0.198039	0.999995
Gm38820	96.8373	-0.231256	0.181038	-1.27739	0.201465	0.999995
6230400D17Rik	51.9834	-0.231275	0.351161	-0.658601	0.510152	0.999995
Chtf18	66.779	-0.231392	0.255917	-0.904167	0.365907	0.999995
Gm46116	14.2715	-0.231426	0.500814	-0.4621	0.644009	0.999995
C920021L13Rik	38.2697	-0.231628	0.323975	-0.714958	0.474635	0.999995
Bvht	17.1156	-0.231661	0.45227	-0.512218	0.608498	0.999995
Dcdc2b	170.511	-0.231878	0.293943	-0.788854	0.430197	0.999995
Ism1	299.926	-0.231957	0.189397	-1.22472	0.220682	0.999995
Mir3080	8.57601	-0.232207	0.783348	-0.296429	0.766902	0.999995
Gm52813	152.096	-0.232291	0.413381	-0.56193	0.574164	0.999995
Gm9926	8.72481	-0.232316	0.610579	-0.380485	0.703586	0.999995
Gm39780	11.0597	-0.23241	0.936762	-0.2481	0.804057	0.999995
4930519K11Rik	39.2218	-0.23242	0.319097	-0.728368	0.466389	0.999995
Sult6b2	7.20417	-0.232755	0.859062	-0.270941	0.786436	0.999995
Tiam2	2292.93	-0.233151	0.139466	-1.67173	0.0945766	0.999995
1700067K01Rik	19.6199	-0.233258	0.407952	-0.571778	0.567472	0.999995
LOC118567502	9.01263	-0.23331	0.606743	-0.384529	0.700586	0.999995
Gm29903	16.3947	-0.233361	0.513379	-0.45456	0.649426	0.999995
Myo5c	201.02	-0.233549	0.426498	-0.547597	0.583969	0.999995
Mir540	47.9807	-0.233563	0.647489	-0.360721	0.718308	0.999995
Plekhn1	216.605	-0.233586	0.25532	-0.914875	0.360257	0.999995
Gm28175	1097.95	-0.233665	0.248704	-0.939528	0.34746	0.999995
LOC115488669	265.567	-0.234113	0.230957	-1.01366	0.310743	0.999995
AF357341	23.6738	-0.234137	0.477887	-0.489943	0.624174	0.999995
Gm35380	36.5561	-0.234203	0.469768	-0.49855	0.618097	0.999995
Gm32247	80.7687	-0.23487	0.259706	-0.904369	0.3658	0.999995
Syt7	20442.6	-0.234993	0.161984	-1.45072	0.146859	0.999995
Gm30789	163.513	-0.235074	0.177956	-1.32097	0.186512	0.999995
C130021I20Rik	9.0084	-0.235202	0.701204	-0.335426	0.737304	0.999995
Tmem236	10.7808	-0.235247	0.641079	-0.366956	0.713652	0.999995
A330015K06Rik	54.2573	-0.235279	0.487105	-0.483014	0.629086	0.999995
Gm2464	72.704	-0.235416	0.283286	-0.83102	0.405962	0.999995
Or52b1	13.7712	-0.235435	0.669022	-0.351909	0.724906	0.999995
Gm54195	942.879	-0.235634	0.35819	-0.657845	0.510638	0.999995
Nog	388.122	-0.235669	0.145445	-1.62033	0.105161	0.999995
B230398E01Rik	20.9698	-0.235737	0.441488	-0.53396	0.59337	0.999995
Asphd1	606.411	-0.235949	0.171135	-1.37873	0.167979	0.999995
Cfap52	202.538	-0.235986	0.444303	-0.531138	0.595323	0.999995
Gm9881	21.2253	-0.236082	0.407285	-0.57965	0.562151	0.999995
Gm40056	814.277	-0.236127	0.381323	-0.619232	0.535763	0.999995
Gm32278	34.448	-0.236171	0.328707	-0.718485	0.472458	0.999995
Crnde	32.7004	-0.236336	0.38059	-0.620972	0.534618	0.999995
Gm41525	22.4012	-0.236444	0.393324	-0.601142	0.547745	0.999995
Gm10190	25.6289	-0.236496	0.37345	-0.633274	0.526555	0.999995
Gm52485	97.3762	-0.23653	0.348048	-0.679592	0.496763	0.999995
Gm36677	21.2695	-0.236705	0.445097	-0.531807	0.59486	0.999995
C7	52.6061	-0.236847	0.476113	-0.49746	0.618865	0.999995
Gm53806	31.012	-0.236908	0.443797	-0.533819	0.593467	0.999995
Gm12238	27.0731	-0.236914	0.584635	-0.405234	0.685306	0.999995
Dbpht2	2704.46	-0.23705	0.128713	-1.84168	0.0655214	0.999995
Klf5	742.372	-0.2371	0.249507	-0.950275	0.341973	0.999995
Gm21388	13.6386	-0.237104	0.500567	-0.47367	0.635735	0.999995
Gm40427	12.0889	-0.237268	0.584889	-0.405663	0.68499	0.999995
9530036O11Rik	42.7765	-0.237275	0.266161	-0.891474	0.372675	0.999995
Gm40935	18.7619	-0.23732	0.486241	-0.48807	0.6255	0.999995
1110025M09Rik	126.569	-0.237339	0.179369	-1.32319	0.185773	0.999995
LOC118568389	33.0076	-0.237376	0.33099	-0.717172	0.473268	0.999995
Abcb9	1731.42	-0.237621	0.135678	-1.75136	0.0798834	0.999995
Npy5r	443.939	-0.237635	0.178669	-1.33003	0.183509	0.999995
Gm3255	10.5128	-0.237741	0.544403	-0.436701	0.662328	0.999995
Prtn3	25.5212	-0.238116	0.373587	-0.637378	0.523879	0.999995
Tmem116	121.702	-0.238213	0.257482	-0.925166	0.354879	0.999995
Mir384	78.4599	-0.238259	0.318825	-0.747303	0.454881	0.999995
Gm15328	168.942	-0.238274	0.381114	-0.625203	0.531838	0.999995
Mir1981	7.86845	-0.238414	0.726901	-0.327988	0.742921	0.999995
Gm29883	13.5188	-0.238442	0.554189	-0.430255	0.66701	0.999995
Gm7334	12.3548	-0.238495	0.50004	-0.476952	0.633396	0.999995
Miip	451.159	-0.238497	0.178125	-1.33893	0.180595	0.999995
Gm51821	30.8998	-0.238578	0.351094	-0.679528	0.496803	0.999995
Gm32547	199.683	-0.2386	0.436793	-0.546255	0.584891	0.999995
Pamr1	906.582	-0.238711	0.316628	-0.753917	0.450899	0.999995
Gm32575	26.7231	-0.238979	0.406609	-0.587736	0.556709	0.999995
Ccn5	12.0943	-0.239153	0.621892	-0.384558	0.700565	0.999995
AA465934	107.186	-0.239541	0.214331	-1.11762	0.263728	0.999995
Lmtk2	14803.4	-0.239565	0.152506	-1.57085	0.116217	0.999995
Snx31	12.3618	-0.239575	0.495517	-0.483485	0.628751	0.999995
Gm29941	48.979	-0.239601	0.281288	-0.851799	0.394326	0.999995
Gm53937	13.4979	-0.239709	0.512173	-0.468023	0.639768	0.999995
Sstr2	640.966	-0.239747	0.235558	-1.01778	0.308781	0.999995
Gm23245	14.7214	-0.239847	0.479857	-0.499831	0.617194	0.999995
Pdia2	9.42714	-0.239878	0.625065	-0.383766	0.701152	0.999995
Mogat1	8.97085	-0.24008	0.783059	-0.306593	0.759153	0.999995
Gm51934	17.1894	-0.240242	0.454729	-0.52832	0.597277	0.999995
Fam83h	310.288	-0.240606	0.219171	-1.0978	0.27229	0.999995
Tmem240	998.378	-0.240725	0.138258	-1.74113	0.0816611	0.999995
Atp1a1	33995.1	-0.240753	0.100055	-2.4062	0.0161194	0.999995
Tnfsf9	16.4961	-0.241099	0.597748	-0.403345	0.686694	0.999995
4930426D05Rik	18.8714	-0.241153	0.52188	-0.462086	0.64402	0.999995
Lrrc15	12.4181	-0.241418	0.511432	-0.472042	0.636896	0.999995
Mir5134	11.4165	-0.241474	0.520608	-0.463829	0.64277	0.999995
Kcnj4	4940.3	-0.241582	0.167204	-1.44484	0.148504	0.999995
3110009E18Rik	93.0854	-0.24166	0.230738	-1.04733	0.294946	0.999995
Gm14488	11.4592	-0.241713	0.520875	-0.464052	0.642611	0.999995
Rprml	1773.29	-0.241914	0.0753977	-3.2085	0.00133428	0.999995
Camk2n1	41104.4	-0.241974	0.219736	-1.10121	0.270807	0.999995
Stx1a	4809.45	-0.242133	0.230757	-1.0493	0.294041	0.999995
Phf24	16383.2	-0.242259	0.208624	-1.16122	0.245551	0.999995
Dlk2	655.112	-0.24233	0.19571	-1.23821	0.215639	0.999995
En2	52.2223	-0.242481	0.33527	-0.72324	0.469532	0.999995
Gm17767	29.1982	-0.242544	0.338065	-0.717447	0.473098	0.999995
Gm1653	23.6676	-0.242589	0.428907	-0.565598	0.571667	0.999995
Mir3552	22.7847	-0.242622	0.599412	-0.404766	0.685649	0.999995
Nptx2	1536.5	-0.242815	0.223941	-1.08428	0.27824	0.999995
Mir3070a	67.5254	-0.242859	0.471033	-0.515588	0.606142	0.999995
Impg2	147.97	-0.242875	0.227453	-1.0678	0.28561	0.999995
St8sia5	2978.41	-0.242924	0.120328	-2.01884	0.0435038	0.999995
Col17a1	53.0051	-0.243056	0.92448	-0.26291	0.79262	0.999995
Dgat2l6	12.474	-0.243077	0.563491	-0.431377	0.666194	0.999995
Gm34304	98.4181	-0.243079	0.232713	-1.04454	0.296235	0.999995
Mir1901	8.42475	-0.243343	0.718376	-0.338741	0.734805	0.999995
Pkhd1	8.77199	-0.243393	0.63772	-0.381661	0.702713	0.999995
Mir344-2	46.42	-0.243469	0.353805	-0.688144	0.491362	0.999995
Gm26861	7.93235	-0.243472	0.717158	-0.339496	0.734236	0.999995
Slc26a10	254.759	-0.243584	0.402495	-0.605184	0.545057	0.999995
Gm42023	13.3928	-0.24371	0.796427	-0.306004	0.759602	0.999995
2900024J01Rik	10.3451	-0.243888	0.749527	-0.325389	0.744887	0.999995
Mn1	3801.53	-0.243951	0.132307	-1.84383	0.0652077	0.999995
E130317F20Rik	378.89	-0.244076	0.133144	-1.83318	0.0667759	0.999995
Gm13872	18.6568	-0.244197	0.496865	-0.491476	0.62309	0.999995
Cyb561	2540.26	-0.244338	0.153774	-1.58894	0.112073	0.999995
Trat1	34.3731	-0.244565	0.525819	-0.465112	0.641851	0.999995
mt-Rnr1	166072	-0.244606	0.291435	-0.839317	0.401291	0.999995
Epop	1809.51	-0.244725	0.210978	-1.15996	0.246066	0.999995
Ly6g6e	147.543	-0.244755	0.338107	-0.723898	0.469128	0.999995
Gm30494	26.6391	-0.244776	0.410784	-0.595876	0.551258	0.999995
Gm51405	10.2852	-0.245094	0.548209	-0.447082	0.654816	0.999995
Gm14379	20.8237	-0.245318	0.395913	-0.619626	0.535504	0.999995
Tnmd	8.04551	-0.245407	0.715192	-0.343134	0.731498	0.999995
Sertad4	1195.77	-0.24549	0.153777	-1.5964	0.110399	0.999995
Osbp2	5350.85	-0.245525	0.165116	-1.48698	0.137019	0.999995
Ptger2	16.7802	-0.245749	0.443686	-0.55388	0.579661	0.999995
LOC115488765	60.7861	-0.245932	0.283274	-0.868177	0.385298	0.999995
Gm12500	37.6497	-0.246117	0.313396	-0.785322	0.432265	0.999995
Fgf23	19.3174	-0.246118	0.391384	-0.628839	0.529454	0.999995
Serpinb8	215.594	-0.246478	0.208979	-1.17944	0.238225	0.999995
Zfp541	35.1151	-0.246696	0.438972	-0.561985	0.574127	0.999995
Shf	1865.7	-0.246765	0.139085	-1.7742	0.0760294	0.999995
Gm52726	18.7302	-0.246779	0.457495	-0.539413	0.589602	0.999995
Gm15927	171.031	-0.246802	0.196233	-1.2577	0.2085	0.999995
Gm53647	9.12537	-0.246919	0.615317	-0.401287	0.688209	0.999995
AI593442	15847.5	-0.246929	0.124552	-1.98254	0.0474192	0.999995
Gm38137	26.2098	-0.247002	0.451151	-0.547493	0.58404	0.999995
Fam83b	46.6613	-0.247049	0.335066	-0.737315	0.460931	0.999995
Asf1b	23.0579	-0.247094	0.436125	-0.566566	0.571009	0.999995
Gm42337	9.27251	-0.247225	0.682074	-0.362461	0.717007	0.999995
Nlgn4l	5280.11	-0.247244	0.119093	-2.07605	0.0378889	0.999995
Gm13817	63.4273	-0.247316	0.420651	-0.587935	0.556576	0.999995
Gm3373	12.1026	-0.247329	0.516448	-0.478904	0.632007	0.999995
Gm50457	13.4924	-0.247582	0.578781	-0.427765	0.668822	0.999995
Acaa1b	14.9393	-0.247607	0.535363	-0.462502	0.643721	0.999995
Gm51577	24.8956	-0.247764	0.538078	-0.460461	0.645185	0.999995
Rtn4r	3210.28	-0.247876	0.157864	-1.57019	0.116372	0.999995
2900060B14Rik	11.9724	-0.247959	0.544272	-0.45558	0.648692	0.999995
Gm36582	7.19109	-0.24825	0.69286	-0.358297	0.720121	0.999995
Lax1	8.70189	-0.248285	0.888617	-0.279406	0.779934	0.999995
Gm33135	11.2889	-0.248616	0.739238	-0.336313	0.736635	0.999995
Chil1	426.116	-0.248674	0.188486	-1.31932	0.187062	0.999995
Gm10615	231.926	-0.249219	0.249513	-0.998822	0.317881	0.999995
4933432I09Rik	55.1664	-0.249379	0.512258	-0.486822	0.626384	0.999995
Tex14	28.4902	-0.249445	0.354677	-0.703301	0.481868	0.999995
Gm12462	26.4525	-0.249501	0.48422	-0.515263	0.606369	0.999995
Nwd2	4113.86	-0.249518	0.176709	-1.41203	0.157942	0.999995
Gm52241	23.1735	-0.249582	0.444408	-0.561605	0.574385	0.999995
Gm7276	167.608	-0.249614	0.179743	-1.38873	0.164916	0.999995
Dpp10	5847.43	-0.249651	0.238962	-1.04473	0.296146	0.999995
Gm36685	134.702	-0.25004	0.394983	-0.633038	0.526709	0.999995
Slc2a6	1138.88	-0.250489	0.146889	-1.70529	0.0881397	0.999995
Gm12359	21.5536	-0.25069	0.415112	-0.603909	0.545904	0.999995
Zfp268	10.3818	-0.250863	0.93697	-0.267738	0.788901	0.999995
Gm24523	70.8535	-0.250867	0.364274	-0.688677	0.491027	0.999995
Ccl21b	107.771	-0.251026	0.189052	-1.32781	0.18424	0.999995
Slc22a12	17.0782	-0.251078	0.53453	-0.469717	0.638557	0.999995
Mir6353	8.78467	-0.251341	0.622903	-0.403499	0.686581	0.999995
Gm41676	55.1862	-0.251472	0.277058	-0.907651	0.364063	0.999995
Garnl3	2748.5	-0.251855	0.190944	-1.319	0.18717	0.999995
Mir6973b	258.341	-0.252221	0.137511	-1.83418	0.0666266	0.999995
Gm41313	278.95	-0.252509	0.363802	-0.694084	0.48763	0.999995
Rps15a-ps6	36.0091	-0.252707	0.537111	-0.470493	0.638003	0.999995
Gm32605	60.8697	-0.25274	0.272992	-0.925815	0.354542	0.999995
Gm54308	7.54894	-0.25284	0.74596	-0.338946	0.73465	0.999995
Upk1a	18.671	-0.253035	0.421894	-0.59976	0.548666	0.999995
Car10	3337.67	-0.253335	0.211237	-1.19929	0.230415	0.999995
Kif22	63.205	-0.253505	0.309381	-0.819394	0.412562	0.999995
Angptl6	276.537	-0.253594	0.143395	-1.7685	0.0769775	0.999995
Anxa11	2940.41	-0.253635	0.181175	-1.39995	0.16153	0.999995
Dusp4	2173.28	-0.253727	0.140224	-1.80945	0.0703818	0.999995
Gm33636	13.6065	-0.253872	0.606932	-0.418287	0.675738	0.999995
Gm39783	11.1372	-0.254306	0.537612	-0.473029	0.636193	0.999995
Scarna17	18.6472	-0.254406	0.472817	-0.538064	0.590533	0.999995
Gm32091	8839.34	-0.254436	0.3314	-0.767761	0.442629	0.999995
Gm53387	9.92147	-0.254531	0.566542	-0.449272	0.653236	0.999995
Klhdc8a	508.285	-0.254849	0.271645	-0.93817	0.348157	0.999995
Bloc1s6os	11.0306	-0.254907	0.664667	-0.383511	0.701341	0.999995
H60b	7.1049	-0.255282	0.837522	-0.304807	0.760513	0.999995
Gm33324	29.0762	-0.255377	0.413457	-0.617662	0.536798	0.999995
Mir7010	130.885	-0.255587	0.287871	-0.887851	0.374621	0.999995
Gm45914	11.6842	-0.255698	0.505684	-0.505648	0.613104	0.999995
Slc37a1	245.934	-0.255713	0.157366	-1.62495	0.104173	0.999995
Gm46965	77.3661	-0.255729	0.371806	-0.687801	0.491578	0.999995
Sp8	188.203	-0.255856	0.431815	-0.592514	0.553507	0.999995
Gm31735	30.3758	-0.256197	0.399861	-0.640715	0.521708	0.999995
Racgap1	336.181	-0.25643	0.216694	-1.18337	0.236662	0.999995
Itpka	7115.73	-0.256789	0.0861602	-2.98037	0.00287899	0.999995
Grin1os	37.4812	-0.256944	0.38827	-0.661766	0.508121	0.999995
LOC432842	558.103	-0.257019	0.175334	-1.46588	0.14268	0.999995
Egr3	6937.04	-0.257058	0.152729	-1.6831	0.0923556	0.999995
Gm32810	156.892	-0.257074	0.362012	-0.710126	0.477626	0.999995
Gm46410	10.7943	-0.25713	0.695947	-0.369468	0.711779	0.999995
Gm52767	9.91069	-0.257166	0.727438	-0.353524	0.723696	0.999995
Gm40798	24.0487	-0.25753	0.38142	-0.675186	0.499558	0.999995
Gm54122	36.0388	-0.257572	0.348841	-0.738366	0.460292	0.999995
Mir3070b	55.2658	-0.257703	0.539428	-0.477734	0.632839	0.999995
Hook2	401.718	-0.257805	0.15406	-1.67341	0.0942467	0.999995
Gm5643	9.64594	-0.257902	0.566927	-0.454913	0.649172	0.999995
Map3k5	2813.8	-0.257984	0.138528	-1.86233	0.0625569	0.999995
Gm5106	12.7522	-0.258081	0.62121	-0.415449	0.677813	0.999995
5730408K05Rik	60.5494	-0.258111	0.267208	-0.965954	0.334067	0.999995
Slc10a4	39.5909	-0.258413	0.460972	-0.560583	0.575082	0.999995
Gm15523	15.2748	-0.258425	0.633041	-0.408228	0.683106	0.999995
Gm7457	7.90964	-0.258524	0.810639	-0.318914	0.749792	0.999995
Camkk1	6637.18	-0.258856	0.152818	-1.69388	0.0902874	0.999995
Chst5	32.7265	-0.25899	0.377601	-0.685883	0.492787	0.999995
Gm36024	7.25293	-0.259022	0.686071	-0.377544	0.70577	0.999995
C030034I22Rik	174.234	-0.259561	0.202222	-1.28354	0.199303	0.999995
Lgi2	5047.76	-0.259573	0.22254	-1.16641	0.243449	0.999995
Gm54224	8.40221	-0.259648	0.587943	-0.44162	0.658764	0.999995
Mir21a	26.7415	-0.259857	0.370019	-0.70228	0.482504	0.999995
5430400D12Rik	160.997	-0.259957	0.334024	-0.778258	0.436417	0.999995
Gm25803	8.76889	-0.260035	0.72721	-0.357579	0.720658	0.999995
Gm31592	10.7401	-0.260111	0.601305	-0.432578	0.665321	0.999995
Slc8a2	22094.7	-0.260488	0.170482	-1.52795	0.126525	0.999995
Gm39329	9.09783	-0.260508	0.737305	-0.353325	0.723845	0.999995
Vgll2	7.84839	-0.260635	0.704103	-0.370166	0.711258	0.999995
Pla2g4e	358.008	-0.260656	0.291692	-0.8936	0.371536	0.999995
Gm30893	18.2043	-0.26067	0.470532	-0.553991	0.579585	0.999995
Gm12536	113.987	-0.260926	0.398568	-0.654658	0.512688	0.999995
Ankrd23	201.427	-0.261151	0.202829	-1.28754	0.197906	0.999995
Gm53194	45.5235	-0.261504	0.470234	-0.556114	0.578133	0.999995
Gm41856	18.8592	-0.261746	0.451982	-0.579108	0.562517	0.999995
Scn4b	1330.55	-0.261951	0.368962	-0.709968	0.477724	0.999995
Gm3470	9.0476	-0.262025	0.732613	-0.357658	0.720599	0.999995
Rspo1	80.751	-0.262224	0.529484	-0.495245	0.620427	0.999995
Mir677	27.6855	-0.262245	0.427617	-0.613271	0.539697	0.999995
Gm25869	7.70067	-0.26228	0.66463	-0.394625	0.69312	0.999995
Olfm2	2935.21	-0.2623	0.272811	-0.961471	0.336316	0.999995
Akap17a	1032.91	-0.262642	0.147506	-1.78056	0.074985	0.999995
Dkk2	32.8718	-0.262824	0.3193	-0.823124	0.410438	0.999995
Gm33648	7.27089	-0.263032	0.708878	-0.371054	0.710597	0.999995
Gm25156	8.43369	-0.263084	0.83239	-0.316058	0.751958	0.999995
Gm45952	19.5071	-0.263087	0.404259	-0.650789	0.515183	0.999995
Zfp341	589.436	-0.263344	0.143656	-1.83316	0.066779	0.999995
Gm33909	22.3023	-0.263412	0.460499	-0.572016	0.567311	0.999995
Mir3059	7.48552	-0.263479	0.720738	-0.365568	0.714687	0.999995
Gja5	19.1715	-0.263643	0.575322	-0.458252	0.646771	0.999995
BC025920	195.281	-0.263734	0.210331	-1.2539	0.209878	0.999995
Arhgap32	26118.7	-0.263814	0.188401	-1.40028	0.16143	0.999995
Gm34851	21.158	-0.263819	0.396168	-0.665927	0.505458	0.999995
Cd164l2	68.4821	-0.264046	0.266577	-0.990506	0.321927	0.999995
Gm14002	10.2146	-0.264191	0.648462	-0.407412	0.683706	0.999995
Gm41006	12.8455	-0.2643	0.488887	-0.540615	0.588773	0.999995
Gm26488	27.4638	-0.264477	0.583429	-0.453314	0.650322	0.999995
Cacna1g	4530.08	-0.264787	0.147232	-1.79844	0.0721069	0.999995
LOC105246914	21.2223	-0.2648	0.469489	-0.564018	0.572742	0.999995
Snora75	28.0187	-0.264919	0.397384	-0.666658	0.504991	0.999995
Krt90	7.36764	-0.264975	0.742821	-0.356715	0.721305	0.999995
Arpp19	6596.61	-0.265099	0.232723	-1.13912	0.254653	0.999995
Gm46521	16.07	-0.265272	0.62311	-0.425723	0.67031	0.999995
Pwwp4a	10.5372	-0.265364	0.540938	-0.490563	0.623736	0.999995
Dagla	10101	-0.265429	0.177629	-1.49429	0.135101	0.999995
Tmem198	1714.97	-0.265671	0.117921	-2.25295	0.024262	0.999995
Gm22981	11.0911	-0.265739	0.601704	-0.441645	0.658746	0.999995
Il12rb2	22.6473	-0.265748	0.484823	-0.548134	0.5836	0.999995
Pim1	162.355	-0.265936	0.382498	-0.695262	0.486891	0.999995
Gm30431	20.0053	-0.266195	0.38663	-0.6885	0.491138	0.999995
Egr1	13944.3	-0.266232	0.295048	-0.902337	0.366878	0.999995
Gm41464	16.7074	-0.266265	0.444825	-0.598585	0.54945	0.999995
Gm40059	18.4165	-0.266431	0.502033	-0.530703	0.595624	0.999995
Rgs11	568.919	-0.266627	0.236253	-1.12857	0.259081	0.999995
Adamts17	772.252	-0.266745	0.288062	-0.925997	0.354447	0.999995
Gm32178	144.797	-0.26678	0.279712	-0.953764	0.340203	0.999995
Zbtb40	737.963	-0.266909	0.140645	-1.89775	0.0577293	0.999995
Snora43	21.8549	-0.267153	0.402194	-0.66424	0.506537	0.999995
C730002L08Rik	223.254	-0.267209	0.243786	-1.09608	0.273044	0.999995
Gm43653	19.7379	-0.267385	0.430611	-0.620943	0.534637	0.999995
Gm25878	28.6138	-0.267444	0.429657	-0.622459	0.53364	0.999995
Gm53476	182.935	-0.267558	0.491741	-0.544102	0.586371	0.999995
n-TTagt8	10.7353	-0.267561	0.528935	-0.505848	0.612963	0.999995
Wnt16	36.7325	-0.268318	0.299761	-0.895106	0.37073	0.999995
Scd3	177.201	-0.268518	0.259169	-1.03607	0.30017	0.999995
1700034H15Rik	130.325	-0.268735	0.260819	-1.03035	0.302845	0.999995
Meis2	4412.48	-0.268769	0.15118	-1.77781	0.0754343	0.999995
Mir7658	137.682	-0.268791	0.207112	-1.2978	0.194355	0.999995
Gm26130	48.8353	-0.268896	0.263752	-1.0195	0.307964	0.999995
C1qtnf4	3787.82	-0.268926	0.0826691	-3.25305	0.00114175	0.999995
Gls2	705.374	-0.269389	0.174216	-1.54629	0.122035	0.999995
Gipr	67.8886	-0.269559	0.296958	-0.907736	0.364018	0.999995
Gm40964	21.6069	-0.269745	0.522649	-0.516111	0.605777	0.999995
Gm34721	27.4985	-0.269848	0.505971	-0.533328	0.593807	0.999995
Cfap73	31.9706	-0.270129	0.465185	-0.580692	0.561448	0.999995
Bbc3	346.704	-0.270223	0.159481	-1.69439	0.0901916	0.999995
Ngef	6378.6	-0.270716	0.16335	-1.65728	0.0974631	0.999995
Gm41212	9.52141	-0.270788	0.551497	-0.491006	0.623422	0.999995
Sema7a	6472.25	-0.270826	0.164757	-1.64379	0.100219	0.999995
Gm36227	20.55	-0.270934	0.411341	-0.658661	0.510113	0.999995
Gm31159	12.9151	-0.271025	0.645954	-0.419573	0.674797	0.999995
Gm51929	297.201	-0.271275	0.446919	-0.60699	0.543858	0.999995
Gm32269	43.0645	-0.271467	0.324844	-0.835684	0.403333	0.999995
Gm53284	226.568	-0.271496	0.166643	-1.6292	0.10327	0.999995
Pou6f2	99.2682	-0.271652	0.215253	-1.26201	0.206944	0.999995
Mir3058	10.4282	-0.27185	0.786057	-0.34584	0.729463	0.999995
Arsj	337.608	-0.27198	0.24673	-1.10234	0.270316	0.999995
1700123M08Rik	82.7598	-0.272093	0.208697	-1.30377	0.192311	0.999995
Gm25235	16.3172	-0.272357	0.706789	-0.385345	0.699982	0.999995
Gm20522	19.9053	-0.272494	0.436082	-0.624868	0.532057	0.999995
Gm52789	26.5814	-0.272536	0.454699	-0.599377	0.548922	0.999995
Gm34552	35.7298	-0.272625	0.416682	-0.654276	0.512934	0.999995
Gm40262	28.9388	-0.272632	0.331087	-0.823445	0.410255	0.999995
Gm13562	38.2768	-0.272785	0.363184	-0.751092	0.452597	0.999995
2410080I02Rik	140.991	-0.272849	0.154939	-1.76101	0.0782365	0.999995
Gm53590	12.8189	-0.272918	0.557977	-0.489121	0.624756	0.999995
Gm42187	226.787	-0.273334	0.222778	-1.22693	0.219848	0.999995
1110002J07Rik	36.0901	-0.273368	0.38283	-0.714071	0.475183	0.999995
Gm27032	1372.38	-0.273636	0.187069	-1.46275	0.143535	0.999995
Gm40889	168.751	-0.273648	0.418923	-0.653218	0.513616	0.999995
Cltrn	28.3188	-0.273843	1.08516	-0.252353	0.800768	0.999995
LOC115489044	908.887	-0.273929	0.151768	-1.80492	0.0710873	0.999995
Gm42092	15.4848	-0.274119	0.433546	-0.632272	0.527209	0.999995
Nrde2	996.062	-0.274224	0.122091	-2.24606	0.0247001	0.999995
Gm53380	55.7704	-0.274249	0.400761	-0.684322	0.493772	0.999995
Gm10406	45.4744	-0.274261	0.44851	-0.611493	0.540873	0.999995
Gm33524	60.2711	-0.274319	0.489777	-0.56009	0.575418	0.999995
Gm38620	40.6134	-0.274438	0.565329	-0.485449	0.627358	0.999995
Ermardl2	43.8235	-0.274626	0.278234	-0.987031	0.323627	0.999995
A330102I10Rik	353.252	-0.2747	0.242625	-1.1322	0.25755	0.999995
Gm15609	81.1758	-0.274738	0.250296	-1.09765	0.272356	0.999995
Gm51402	63.3247	-0.274965	0.340493	-0.80755	0.41935	0.999995
D330022H12Rik	97.6279	-0.275163	0.244622	-1.12485	0.260652	0.999995
Gm12296	27.8832	-0.275276	0.407646	-0.675283	0.499496	0.999995
Rnf223	38.6185	-0.275345	0.406375	-0.677565	0.498048	0.999995
Cpa6	42.2235	-0.275346	0.538735	-0.511097	0.609283	0.999995
Has3	246.797	-0.275891	0.339377	-0.812936	0.416255	0.999995
Gm23908	7.49156	-0.275988	0.858189	-0.321593	0.747761	0.999995
Tmem52	32.6653	-0.276166	0.315476	-0.875394	0.38136	0.999995
Inf2	6832.31	-0.27653	0.194193	-1.424	0.154447	0.999995
Gm40826	25.3939	-0.276602	0.383032	-0.722139	0.470209	0.999995
Gm3667	53.8002	-0.276821	0.254162	-1.08915	0.276087	0.999995
Gm40709	12.0038	-0.276958	0.54721	-0.506127	0.612767	0.999995
Mir7675	8.13988	-0.276975	0.846562	-0.327176	0.743535	0.999995
Art3	110.935	-0.277227	0.248046	-1.11764	0.26372	0.999995
Gm33628	11.3943	-0.277498	0.614282	-0.451743	0.651454	0.999995
Tmem121b	3403.76	-0.27759	0.12541	-2.21346	0.0268661	0.999995
Mab21l3	7.15633	-0.277623	0.673831	-0.412007	0.680334	0.999995
Gm46085	151.435	-0.277673	0.292009	-0.950905	0.341653	0.999995
4933405O20Rik	18.6289	-0.277699	0.735146	-0.377746	0.705619	0.999995
Mm2pr	46.9764	-0.277717	0.370354	-0.749869	0.453333	0.999995
AI661453	17.1979	-0.278035	0.43278	-0.642439	0.520588	0.999995
Gm52522	26.8333	-0.278052	0.406381	-0.684214	0.49384	0.999995
Mir7036	36.2217	-0.278053	0.484287	-0.574148	0.565868	0.999995
Gm38991	7.99607	-0.278354	0.82398	-0.337816	0.735501	0.999995
D630013N20Rik	8.60356	-0.278399	0.682516	-0.407901	0.683346	0.999995
Gm26876	17.9674	-0.278512	0.490274	-0.568075	0.569984	0.999995
Gm25744	19.1997	-0.278603	0.532672	-0.523029	0.600954	0.999995
Gm52877	63.6369	-0.278682	0.293331	-0.950061	0.342081	0.999995
Gm35125	49.3365	-0.278692	0.388246	-0.717824	0.472866	0.999995
Hpse	37.836	-0.27872	0.452907	-0.615402	0.538289	0.999995
Slc11a2	2632.7	-0.278929	0.210957	-1.32221	0.186098	0.999995
Ky	330.583	-0.279722	0.2408	-1.16163	0.245384	0.999995
Cpne5	1582.25	-0.279814	0.190444	-1.46928	0.141758	0.999995
B4galnt3	111.715	-0.279867	0.261977	-1.06829	0.285389	0.999995
Gm53467	44.5894	-0.280335	0.351267	-0.798069	0.42483	0.999995
Gm53481	124.195	-0.280363	0.308385	-0.909133	0.36328	0.999995
Gm23966	15.2884	-0.280753	0.741921	-0.378414	0.705123	0.999995
Trpc3	456.816	-0.280805	0.270204	-1.03923	0.298696	0.999995
4933417D19Rik	20.0623	-0.280912	0.432188	-0.649975	0.515708	0.999995
Chac1	374.712	-0.280972	0.161375	-1.74111	0.0816648	0.999995
Gm32970	150.454	-0.281191	0.313859	-0.895915	0.370298	0.999995
Arhgap25	230.904	-0.28142	0.352523	-0.798302	0.424695	0.999995
Gm36757	20.2196	-0.281443	0.552183	-0.509692	0.610267	0.999995
LOC115487808	91.1985	-0.281545	0.285242	-0.987041	0.323622	0.999995
Lyzl4	49.7159	-0.28155	0.418811	-0.67226	0.501418	0.999995
Gm12174	13.584	-0.281702	0.536052	-0.525513	0.599226	0.999995
Gm52705	15.1285	-0.28174	0.505005	-0.557896	0.576915	0.999995
Gm34995	19.3726	-0.28182	0.44835	-0.628571	0.52963	0.999995
Xkr7	456.117	-0.281841	0.248378	-1.13473	0.25649	0.999995
Asb5	38.6348	-0.282006	0.284687	-0.990581	0.32189	0.999995
Gm31407	97.031	-0.282154	0.27504	-1.02586	0.304955	0.999995
Gm39041	232.79	-0.282199	0.378618	-0.745339	0.456067	0.999995
Ascl4	15.1821	-0.282311	0.512142	-0.551235	0.581472	0.999995
Gm53513	68.507	-0.282459	0.409697	-0.689436	0.490549	0.999995
Dmrta2os	21.268	-0.282463	0.598237	-0.472159	0.636813	0.999995
Rassf3	1184.8	-0.282483	0.267619	-1.05554	0.291177	0.999995
Gm6713	7.99459	-0.282679	0.956864	-0.295422	0.767672	0.999995
Abca12	44.6285	-0.282994	0.338185	-0.836801	0.402704	0.999995
Mir124a-1	60.5596	-0.282994	0.405969	-0.697083	0.485751	0.999995
Dok3	333.903	-0.283069	0.230637	-1.22734	0.219697	0.999995
Lrrd1	30.4798	-0.28313	0.402605	-0.703245	0.481903	0.999995
Magix	25.6108	-0.283361	0.592399	-0.478329	0.632416	0.999995
Gm12279	111.551	-0.28368	0.263672	-1.07588	0.28198	0.999995
Gm46633	21.4734	-0.283756	0.399093	-0.711002	0.477083	0.999995
Gabrr1	9.24188	-0.283917	0.589706	-0.481456	0.630193	0.999995
Gm32778	28.1848	-0.283925	0.429921	-0.660413	0.508989	0.999995
Tmem262	10.9362	-0.284055	0.599418	-0.473884	0.635582	0.999995
Gm52053	294.948	-0.284063	0.373252	-0.761049	0.446628	0.999995
Fndc9	89.9397	-0.284392	0.281775	-1.00929	0.312837	0.999995
D630039A03Rik	51.0858	-0.284427	0.52138	-0.545527	0.585391	0.999995
Ccdc78	28.6549	-0.284462	0.539732	-0.527042	0.598164	0.999995
Gm26564	16.4598	-0.284578	0.544077	-0.523048	0.600941	0.999995
Gucy2c	18.194	-0.28476	0.445329	-0.639437	0.522539	0.999995
Gm52348	9.99249	-0.284898	0.710837	-0.400793	0.688573	0.999995
Gm30679	9.44234	-0.284941	0.585505	-0.486658	0.6265	0.999995
Pcp4	1401.84	-0.284944	0.173149	-1.64566	0.0998338	0.999995
Htr1b	922.616	-0.285173	0.160866	-1.77274	0.0762712	0.999995
1700014D04Rik	36.3709	-0.285324	0.302325	-0.943763	0.345291	0.999995
Snhg20	226.186	-0.285594	0.165401	-1.72668	0.0842259	0.999995
H2-Ob	26.2502	-0.285766	0.391722	-0.729511	0.465689	0.999995
A530013C23Rik	37.5977	-0.286042	0.455366	-0.628158	0.5299	0.999995
Mapk11	848.403	-0.286071	0.190637	-1.50061	0.133457	0.999995
Gm50606	54.1338	-0.286078	0.342848	-0.834415	0.404047	0.999995
Kcnh5	1633.03	-0.286122	0.328902	-0.86993	0.384339	0.999995
A430027H14Rik	60.3281	-0.28613	0.309896	-0.92331	0.355846	0.999995
LOC118567698	8.56306	-0.286215	0.656172	-0.436189	0.6627	0.999995
Atad3aos	40.3274	-0.286215	0.302365	-0.946589	0.343848	0.999995
Mir1191	46.2601	-0.286262	0.259942	-1.10125	0.270787	0.999995
Hcn4	287.188	-0.286337	0.16343	-1.75205	0.0797644	0.999995
2610028H24Rik	9.20536	-0.286473	0.699833	-0.409344	0.682287	0.999995
Tktl2	27.5727	-0.286546	0.364472	-0.786196	0.431753	0.999995
Stat4	23.7611	-0.286678	0.659068	-0.434975	0.66358	0.999995
Snora26	21.1092	-0.286705	0.432637	-0.662691	0.507529	0.999995
Gm13420	67.6909	-0.286984	0.25261	-1.13608	0.255925	0.999995
Gm26330	27.6702	-0.287254	0.336739	-0.853048	0.393633	0.999995
Npnt	1640.36	-0.287411	0.234669	-1.22475	0.220669	0.999995
Ttc9b	2002.55	-0.28774	0.208862	-1.37766	0.16831	0.999995
Gm46494	56.0513	-0.288066	0.44969	-0.640589	0.52179	0.999995
Kremen2	21.7664	-0.288493	0.468966	-0.615169	0.538443	0.999995
4833439F03Rik	113.961	-0.288523	0.189787	-1.52025	0.128448	0.999995
Mir191	11.9549	-0.288582	0.560274	-0.515074	0.606501	0.999995
Gm34699	7.38507	-0.288617	0.744689	-0.387567	0.698336	0.999995
Gm23444	28.4689	-0.288942	0.346366	-0.834208	0.404164	0.999995
Mir3112	14.0023	-0.28895	0.61117	-0.472781	0.63637	0.999995
Fmr1os	15.492	-0.289006	0.49489	-0.58398	0.559234	0.999995
Gm33721	9.71796	-0.289364	0.587657	-0.492404	0.622434	0.999995
Gm20063	92.2225	-0.289521	0.36774	-0.787298	0.431107	0.999995
Gm33582	157.022	-0.289665	0.286858	-1.00979	0.312598	0.999995
Gm25944	7.81248	-0.289729	0.843975	-0.343291	0.73138	0.999995
Gm46903	10.0869	-0.289968	0.572079	-0.506866	0.612249	0.999995
Gm41414	320.02	-0.290099	0.268724	-1.07954	0.280346	0.999995
Gm32923	186.84	-0.290168	0.159272	-1.82184	0.0684796	0.999995
Fxyd7	1723.33	-0.290202	0.20332	-1.42732	0.153488	0.999995
Snora57	53.9876	-0.290308	0.259815	-1.11736	0.26384	0.999995
Noxo1	89.9601	-0.29074	0.213196	-1.36372	0.172656	0.999995
LOC115487369	11.8264	-0.290975	0.53027	-0.54873	0.583191	0.999995
Htr1a	2239.61	-0.29101	0.112211	-2.59341	0.00950289	0.999995
D830039M14Rik	17.256	-0.291058	0.504609	-0.576799	0.564076	0.999995
Pdzd2	5608.49	-0.291227	0.191206	-1.52311	0.127732	0.999995
Plekhs1	15.5517	-0.291316	0.471892	-0.617337	0.537013	0.999995
Slco5a1	256.451	-0.291498	0.297438	-0.980029	0.327072	0.999995
Gm24978	13.7789	-0.291605	0.598991	-0.486826	0.626382	0.999995
Gm38956	34.4192	-0.291681	0.315306	-0.925072	0.354928	0.999995
Gm40095	220.538	-0.29172	0.396451	-0.73583	0.461834	0.999995
Gm41072	20.5096	-0.291749	0.431172	-0.676643	0.498633	0.999995
Mybl2	43.3624	-0.291835	0.370296	-0.788113	0.430631	0.999995
Gm22510	7.13168	-0.291958	0.660027	-0.442343	0.658241	0.999995
Vwa7	20.0451	-0.292429	0.439833	-0.664864	0.506138	0.999995
Gm53710	24.8564	-0.292467	0.373922	-0.78216	0.43412	0.999995
Gm32930	35.2767	-0.29247	0.296237	-0.987282	0.323504	0.999995
Gm24495	7.52448	-0.292495	0.911249	-0.320983	0.748224	0.999995
Ihh	7.69229	-0.292528	0.802457	-0.36454	0.715455	0.999995
Gm46554	58.4098	-0.29254	0.429682	-0.680829	0.49598	0.999995
Gm13306	11.1351	-0.292547	0.639726	-0.4573	0.647456	0.999995
Rnd1	453.329	-0.292706	0.31173	-0.938972	0.347745	0.999995
Gm31127	24.2075	-0.292755	0.486519	-0.601733	0.547352	0.999995
Mir1249	40.7341	-0.292835	0.322145	-0.909015	0.363342	0.999995
9430078G10Rik	22.3837	-0.293132	0.448925	-0.652965	0.513779	0.999995
Gm26366	14.0161	-0.293313	0.681656	-0.430295	0.666981	0.999995
Mir1949	15.1885	-0.293352	0.504356	-0.581637	0.560811	0.999995
Gm46382	58.5108	-0.293445	0.352924	-0.831469	0.405709	0.999995
Atp2b2	54632.4	-0.293574	0.174647	-1.68095	0.0927719	0.999995
Gm30400	67.2094	-0.293785	0.339382	-0.865648	0.386683	0.999995
0610042G04Rik	36.8723	-0.293841	0.331418	-0.886618	0.375285	0.999995
Myl2	10.063	-0.29401	0.566026	-0.519428	0.603462	0.999995
Gabrd	877.023	-0.294095	0.193074	-1.52323	0.127702	0.999995
Letmd1	2642.04	-0.294126	0.209308	-1.40523	0.159953	0.999995
Adcy1	76552.6	-0.294341	0.185236	-1.589	0.112061	0.999995
Gm25482	14.912	-0.294343	0.581892	-0.505838	0.61297	0.999995
Snord118	18.0465	-0.294473	0.402454	-0.731693	0.464356	0.999995
4930506C21Rik	68.3959	-0.294596	0.31972	-0.921417	0.356833	0.999995
Gm41425	12.6695	-0.294655	0.58968	-0.499685	0.617297	0.999995
Mir7670	51.6146	-0.294719	0.310393	-0.949503	0.342365	0.999995
Gm33031	36.8556	-0.294779	0.357563	-0.824411	0.409706	0.999995
Gm53451	44.8394	-0.294792	0.324865	-0.90743	0.364179	0.999995
Gm11523	24.281	-0.295074	0.408983	-0.721481	0.470613	0.999995
Gm51919	8.34034	-0.295158	0.670042	-0.440506	0.65957	0.999995
Gm40743	13.4277	-0.295212	0.589839	-0.500497	0.616725	0.999995
Foxl1	8.17136	-0.295448	1.28118	-0.230605	0.817621	0.999995
Mir6902	10.7983	-0.295619	0.867065	-0.340942	0.733147	0.999995
Myh3	41.8682	-0.295876	0.42014	-0.704231	0.481289	0.999995
Pthlh	88.4044	-0.295966	0.285594	-1.03632	0.300054	0.999995
Atoh7	37.7396	-0.297195	0.349527	-0.850278	0.395171	0.999995
Gm52138	11.0117	-0.297224	0.584559	-0.508459	0.611132	0.999995
Gm30120	16.6687	-0.297344	0.872761	-0.340694	0.733334	0.999995
Mir377	77.782	-0.297472	0.382254	-0.778206	0.436448	0.999995
Slc9a5	798.459	-0.297487	0.169926	-1.75069	0.0799996	0.999995
Rnf39	161.296	-0.297552	0.313079	-0.950403	0.341908	0.999995
Gm33082	21.6248	-0.297623	0.424874	-0.700498	0.483616	0.999995
Teddm3	36.6982	-0.297689	0.306415	-0.971524	0.331287	0.999995
Gm41396	51.0273	-0.297822	0.300745	-0.990283	0.322036	0.999995
Drd1	483.333	-0.298086	0.119769	-2.48885	0.0128158	0.999995
Mir410	44.6471	-0.298122	0.295159	-1.01004	0.312476	0.999995
Zfp459	110.266	-0.298226	0.270508	-1.10247	0.270259	0.999995
Gm24866	7.50457	-0.298336	0.775763	-0.384572	0.700555	0.999995
LOC118568006	69.4575	-0.298511	0.316073	-0.944436	0.344947	0.999995
9330179D12Rik	118.826	-0.298582	0.16572	-1.80172	0.0715888	0.999995
Capn9	11.2658	-0.298622	0.562695	-0.530699	0.595627	0.999995
Kcnq1	17.8666	-0.299009	0.478325	-0.625116	0.531895	0.999995
Kcnj11	2163.07	-0.299205	0.147214	-2.03244	0.0421086	0.999995
Dusp14	1467.28	-0.299217	0.17695	-1.69097	0.0908433	0.999995
Mir344c	16.3392	-0.299245	0.68879	-0.43445	0.663962	0.999995
4930555F03Rik	24.4873	-0.299398	0.515755	-0.580504	0.561574	0.999995
Gm30082	66.0764	-0.299886	0.231359	-1.2962	0.194907	0.999995
Klhl41	31.7417	-0.299926	0.460389	-0.651461	0.514749	0.999995
Adam21	39.9251	-0.299962	0.314227	-0.954601	0.33978	0.999995
Mir8092	33.452	-0.300234	0.323815	-0.927178	0.353834	0.999995
Gm12655	137.859	-0.300325	0.231717	-1.29609	0.194945	0.999995
Gm40841	3368.46	-0.300333	0.29548	-1.01642	0.309429	0.999995
Gm30388	183.247	-0.300349	0.323398	-0.928728	0.35303	0.999995
Clnk	32.8715	-0.300567	0.386418	-0.777828	0.43667	0.999995
Gm42281	23.395	-0.300594	0.420877	-0.714211	0.475097	0.999995
Gm53256	21.2829	-0.300613	0.448077	-0.670896	0.502287	0.999995
Fhad1os2	26.8006	-0.300705	0.429123	-0.700742	0.483464	0.999995
Gm30940	7.33341	-0.30079	0.685714	-0.438653	0.660913	0.999995
Gm38631	19.5843	-0.300905	0.433081	-0.694801	0.48718	0.999995
Ptger3	144.503	-0.300907	0.307251	-0.979355	0.327405	0.999995
Gm54178	53.1131	-0.301065	0.314848	-0.956223	0.33896	0.999995
Mir7000	20.1838	-0.301103	0.464481	-0.648256	0.516819	0.999995
Gm48957	218.138	-0.301202	0.245972	-1.22454	0.220749	0.999995
Tmco5	44.3453	-0.301473	0.298396	-1.01031	0.312346	0.999995
Depp1	15.516	-0.301597	0.679269	-0.444002	0.657041	0.999995
Gm53582	20.6768	-0.301687	0.426709	-0.707009	0.479561	0.999995
Gm53956	14.054	-0.301768	0.721189	-0.418431	0.675632	0.999995
Gm43403	12.9783	-0.301769	0.52205	-0.578045	0.563234	0.999995
Gm51464	7.28036	-0.301794	0.790073	-0.381982	0.702475	0.999995
Asap1	7763.81	-0.302271	0.204436	-1.47856	0.139257	0.999995
Bcas1os2	17.9697	-0.302278	0.424288	-0.712435	0.476196	0.999995
Ren1	9.32326	-0.302591	0.956242	-0.316438	0.75167	0.999995
Doc2a	942.776	-0.303155	0.252117	-1.20244	0.229193	0.999995
Gm28913	99.429	-0.303391	0.378946	-0.800618	0.423353	0.999995
Gm40847	11.2172	-0.303448	0.55443	-0.547315	0.584162	0.999995
Gm34686	98.9701	-0.303477	0.295353	-1.02751	0.304183	0.999995
Mir665	46.0743	-0.303894	0.568132	-0.5349	0.592719	0.999995
Gm11346	13.7026	-0.30399	0.645382	-0.471024	0.637623	0.999995
Gm38628	14.5041	-0.304097	0.476816	-0.637765	0.523627	0.999995
H3f3c	7.91824	-0.304145	0.66636	-0.456428	0.648082	0.999995
Camk2d	5247.37	-0.304273	0.185884	-1.6369	0.101652	0.999995
Lpin3	67.1247	-0.304455	0.266248	-1.1435	0.25283	0.999995
Gm53291	16.0533	-0.304667	0.569348	-0.535115	0.592571	0.999995
Gm53208	62.2794	-0.304693	0.25893	-1.17674	0.239299	0.999995
Syndig1	1352.2	-0.305059	0.14998	-2.034	0.0419513	0.999995
Nnmt	54.0599	-0.305142	0.281858	-1.08261	0.278982	0.999995
Dynlt2a1	25.5545	-0.305157	0.538178	-0.567018	0.570702	0.999995
Gm34419	10.1081	-0.305304	0.607773	-0.502332	0.615434	0.999995
Gm42808	16.1465	-0.305336	0.503498	-0.60643	0.544229	0.999995
A230103J11Rik	127.353	-0.305347	0.198294	-1.53987	0.123593	0.999995
Mirlet7c-2	28.9821	-0.305487	0.365141	-0.836626	0.402803	0.999995
Gm24091	7.75784	-0.30559	0.716334	-0.426603	0.669669	0.999995
Gm13524	108.287	-0.306018	0.324453	-0.943182	0.345588	0.999995
Zic1	1828.86	-0.306197	0.697063	-0.439268	0.660467	0.999995
Gm10814	50.1578	-0.30674	0.322031	-0.952516	0.340835	0.999995
A930033H14Rik	182.899	-0.307114	0.321323	-0.955779	0.339184	0.999995
Camkk2	9249.79	-0.307141	0.161701	-1.89944	0.0575073	0.999995
Gm45986	44.1388	-0.307214	0.508937	-0.603639	0.546084	0.999995
Gpr26	3731.2	-0.30733	0.187571	-1.63848	0.101322	0.999995
Gm9958	84.9506	-0.307367	0.242611	-1.26691	0.205188	0.999995
Gm26654	8.29969	-0.307518	0.831598	-0.369792	0.711538	0.999995
Gm41096	34.5934	-0.307528	0.410434	-0.749276	0.453691	0.999995
LOC115488698	75.9343	-0.307619	0.505848	-0.608126	0.543104	0.999995
Gm24608	30.83	-0.307824	0.453876	-0.678212	0.497638	0.999995
Atp2b4	14968.6	-0.307896	0.210106	-1.46543	0.142803	0.999995
Gm23645	9.83698	-0.307945	0.785183	-0.392196	0.694914	0.999995
9130019P16Rik	48.7698	-0.307946	0.350154	-0.879457	0.379153	0.999995
Mtcl1	3898.5	-0.30798	0.214132	-1.43827	0.150358	0.999995
Gm28800	27.7345	-0.308167	0.503028	-0.612624	0.540125	0.999995
Gm46738	14.6294	-0.308865	0.587443	-0.525778	0.599042	0.999995
Fam163b	7634.78	-0.308897	0.210656	-1.46636	0.14255	0.999995
Ebf2	56.8985	-0.309116	0.74375	-0.415618	0.677689	0.999995
C230034O21Rik	722.711	-0.309154	0.154107	-2.0061	0.044846	0.999995
Gm23512	8.78817	-0.309243	0.623622	-0.495882	0.619977	0.999995
Gm53396	10.1595	-0.309436	1.00785	-0.307026	0.758824	0.999995
Grid2ip	118.666	-0.309543	0.358715	-0.86292	0.388181	0.999995
Mir3093	52.411	-0.309567	0.338826	-0.913647	0.360902	0.999995
Gm46972	16.8327	-0.310308	0.487722	-0.63624	0.52462	0.999995
Gm39936	21.4997	-0.310393	0.377955	-0.821245	0.411507	0.999995
Gm46590	11.5689	-0.310518	0.651758	-0.476432	0.633767	0.999995
Syn3	4077.19	-0.310637	0.221855	-1.40018	0.16146	0.999995
Gm26637	39.0669	-0.310762	0.380442	-0.816846	0.414016	0.999995
Gm34736	43.0299	-0.310773	0.298659	-1.04056	0.298079	0.999995
Fam205a4	15.5039	-0.31097	0.486848	-0.638741	0.522992	0.999995
Corin	43.7993	-0.311157	0.510571	-0.609428	0.542241	0.999995
Gm15816	27.5256	-0.311957	0.363624	-0.857913	0.390941	0.999995
Gm42456	112.849	-0.312087	0.42943	-0.726747	0.467381	0.999995
Gm26493	26.0331	-0.312094	0.385373	-0.80985	0.418026	0.999995
Gm17753	159.121	-0.312447	0.209984	-1.48796	0.136762	0.999995
Gm32847	47.6465	-0.312452	0.456733	-0.684103	0.49391	0.999995
Gm35394	63.7637	-0.312476	0.268738	-1.16275	0.244931	0.999995
Gm11767	746.544	-0.31251	0.307343	-1.01681	0.309243	0.999995
Gm12854	11.527	-0.312653	0.534849	-0.584563	0.558842	0.999995
Gm52923	74.4994	-0.312722	0.478561	-0.653464	0.513457	0.999995
Gm4681	38.6846	-0.313073	0.313196	-0.999605	0.317502	0.999995
Wnt9b	25.8817	-0.313292	0.370586	-0.845394	0.397891	0.999995
B930018H19Rik	22.813	-0.313638	0.553378	-0.56677	0.570871	0.999995
Gm35261	15.7814	-0.313652	0.556945	-0.563166	0.573322	0.999995
Gm46526	39.0131	-0.31403	0.423859	-0.740882	0.458765	0.999995
Gm1141	13.7503	-0.314379	0.518891	-0.605867	0.544603	0.999995
1810012K16Rik	12.9688	-0.314416	0.533852	-0.588957	0.55589	0.999995
LOC115486747	54.6625	-0.314574	0.481691	-0.653063	0.513716	0.999995
Morrbid	9.63048	-0.3146	0.629313	-0.499911	0.617138	0.999995
Mir378a	10.3412	-0.314896	0.637964	-0.493596	0.621592	0.999995
Gm39467	23.5922	-0.315006	0.38569	-0.816735	0.41408	0.999995
Mir7652	59.9359	-0.315129	0.25119	-1.25455	0.209643	0.999995
Mir376c	47.8548	-0.315171	0.455856	-0.691382	0.489325	0.999995
Gsx2	14.0227	-0.315447	0.537103	-0.587312	0.556994	0.999995
Lhx1	37.4036	-0.315483	0.387432	-0.814291	0.415478	0.999995
Tdrd1	49.4977	-0.315501	0.484674	-0.650956	0.515075	0.999995
A630039O03Rik	81.9388	-0.315514	0.331899	-0.950633	0.341791	0.999995
Gm53552	19.1063	-0.315593	0.505983	-0.623723	0.53281	0.999995
Chaf1b	21.0402	-0.315633	0.497403	-0.634561	0.525715	0.999995
Fbxo15	9.38557	-0.315677	0.670704	-0.470666	0.637879	0.999995
Gucy2g	330.922	-0.316234	0.251112	-1.25933	0.207909	0.999995
Pax8	7.5402	-0.316242	1.13943	-0.277543	0.781363	0.999995
Gm52681	21.4456	-0.316337	0.394239	-0.802398	0.422323	0.999995
0610038B21Rik	7.28222	-0.316794	0.82319	-0.384837	0.700358	0.999995
Gm6999	155.944	-0.317098	0.392925	-0.807019	0.419656	0.999995
Mfsd4b3-ps	7.69369	-0.317578	0.801597	-0.396182	0.691971	0.999995
0610009E02Rik	82.1548	-0.317772	0.275729	-1.15248	0.249124	0.999995
H2-M5	105.784	-0.317832	0.287433	-1.10576	0.26883	0.999995
Bst1	11.678	-0.317846	0.519915	-0.611342	0.540973	0.999995
Gm32275	39.5191	-0.318263	0.295446	-1.07723	0.281379	0.999995
Dclk3	982.856	-0.318558	0.143089	-2.22629	0.0259949	0.999995
Ankfn1	224.236	-0.318739	0.296013	-1.07677	0.281582	0.999995
Gm36723	12.7522	-0.318903	0.647847	-0.492251	0.622542	0.999995
Gm34963	57.4311	-0.319037	0.284618	-1.12093	0.262318	0.999995
Gm33687	13.1304	-0.319269	0.624242	-0.511451	0.609036	0.999995
LOC118568360	32.8249	-0.319335	0.464852	-0.68696	0.492108	0.999995
Gm38618	103.046	-0.31987	0.349442	-0.915373	0.359996	0.999995
Col28a1	16.5419	-0.320014	0.742219	-0.431159	0.666353	0.999995
Gm36560	15.7525	-0.320117	0.617248	-0.51862	0.604026	0.999995
Cpn1	29.7462	-0.320436	0.627162	-0.51093	0.6094	0.999995
Gm53714	7.65083	-0.320494	0.652165	-0.49143	0.623122	0.999995
Tph1	25.4343	-0.320557	0.358953	-0.893034	0.371839	0.999995
Gm31597	14.9704	-0.320568	0.49158	-0.652118	0.514325	0.999995
Mir369	22.5755	-0.320578	0.524398	-0.611326	0.540984	0.999995
Dbil5	12.6881	-0.321027	0.576621	-0.556738	0.577706	0.999995
Tnnc1	65.0245	-0.321345	0.412223	-0.779542	0.43566	0.999995
Cdc20	41.9939	-0.321433	0.511038	-0.62898	0.529362	0.999995
Gm50605	134.839	-0.32148	0.204272	-1.57379	0.115537	0.999995
Car7	788.579	-0.321483	0.267363	-1.20242	0.229199	0.999995
Asb18	67.5967	-0.321563	0.257719	-1.24773	0.212131	0.999995
Gm6485	9.05042	-0.321758	0.586581	-0.54853	0.583328	0.999995
Rgs1	7.00653	-0.321905	0.779214	-0.413115	0.679523	0.999995
Gm16551	12.4369	-0.322311	0.784688	-0.41075	0.681256	0.999995
Mir1b	28.2923	-0.322341	0.46428	-0.694281	0.487506	0.999995
Gm34451	51.477	-0.322574	0.345987	-0.932329	0.351166	0.999995
Slc22a13b	43.1451	-0.322624	0.535138	-0.60288	0.546588	0.999995
LOC118568637	13.3358	-0.322757	0.606816	-0.531886	0.594805	0.999995
Gm22680	23.2346	-0.323113	0.447851	-0.721475	0.470617	0.999995
Gm41664	9.06937	-0.323264	0.649144	-0.497985	0.618494	0.999995
4930417H01Rik	17.8073	-0.323411	0.588955	-0.549127	0.582918	0.999995
Tbr1	5131.87	-0.323467	0.209757	-1.5421	0.123049	0.999995
A3galt2	13.3217	-0.323484	0.553915	-0.583996	0.559223	0.999995
Gm39260	13.9925	-0.323519	0.569967	-0.56761	0.5703	0.999995
Tert	119.853	-0.323835	0.2099	-1.5428	0.122879	0.999995
Gm38418	12.8763	-0.324085	0.809854	-0.400177	0.689026	0.999995
Glra1	17.8759	-0.324115	0.420175	-0.771382	0.440481	0.999995
Gm29538	24.9446	-0.324834	0.813735	-0.399189	0.689754	0.999995
Gm36591	157.763	-0.324859	0.310861	-1.04503	0.29601	0.999995
Gm53418	101.639	-0.325017	0.468738	-0.693389	0.488066	0.999995
Star	99.3616	-0.325061	0.193249	-1.68209	0.0925516	0.999995
Gm41579	7.98225	-0.325255	0.731532	-0.444622	0.656593	0.999995
Mir3100	7.33461	-0.325294	0.736641	-0.441591	0.658785	0.999995
Gm5820	234.609	-0.325335	0.236011	-1.37847	0.168058	0.999995
Gm17501	29.5355	-0.325344	0.478334	-0.68016	0.496403	0.999995
1700065D16Rik	7.30645	-0.325473	0.652366	-0.498912	0.617841	0.999995
Gm5134	14.9634	-0.325567	0.687868	-0.473298	0.636001	0.999995
Cd7	15.879	-0.326078	0.681128	-0.478733	0.632128	0.999995
Gm19410	1543.97	-0.326079	0.196732	-1.65748	0.0974235	0.999995
Gm11690	39.9672	-0.326207	0.505937	-0.644758	0.519084	0.999995
Gm38876	97.3714	-0.326207	0.422604	-0.771898	0.440175	0.999995
Gm54126	43.1893	-0.327064	0.376935	-0.867694	0.385562	0.999995
Gm23294	9.13916	-0.327215	0.786712	-0.415926	0.677464	0.999995
Gm6559	12.7922	-0.32732	0.615626	-0.531687	0.594943	0.999995
Sema3f	292.399	-0.327592	0.420368	-0.779298	0.435804	0.999995
Abcc8	1814.85	-0.327719	0.237545	-1.37961	0.167707	0.999995
Rbm3-ps	10.484	-0.327734	0.522285	-0.627501	0.530331	0.999995
Gm42114	9.33321	-0.327907	0.655822	-0.499995	0.617079	0.999995
Coch	537.475	-0.328367	0.409934	-0.801024	0.423118	0.999995
Gm31984	83.9944	-0.328407	0.456879	-0.718805	0.472261	0.999995
Mir551b	17.741	-0.328462	0.62779	-0.523203	0.600833	0.999995
Gm54008	7.37609	-0.329021	0.728941	-0.451369	0.651724	0.999995
Stac	312.591	-0.329056	0.240882	-1.36605	0.171924	0.999995
Gm53645	28.0284	-0.329113	0.322271	-1.02123	0.307144	0.999995
Irs3	16.3312	-0.329231	0.427703	-0.769764	0.44144	0.999995
Gm53701	25.6692	-0.329486	0.536191	-0.614492	0.53889	0.999995
Rhebl1	132.399	-0.329516	0.196364	-1.67809	0.0933302	0.999995
Gm15991	180.739	-0.329807	0.30307	-1.08822	0.276498	0.999995
Gm51571	18.2396	-0.330365	0.539804	-0.612008	0.540532	0.999995
Mir6903	348.604	-0.330365	0.224629	-1.47071	0.141369	0.999995
Haspin	16.9202	-0.330407	0.603534	-0.547454	0.584067	0.999995
Gm33514	28.3701	-0.330434	0.327066	-1.0103	0.312353	0.999995
Gm53347	181.821	-0.330913	0.552345	-0.599105	0.549103	0.999995
Gm42188	7.92509	-0.331401	0.685817	-0.483222	0.628938	0.999995
Gm16712	20.5124	-0.331425	0.397861	-0.833017	0.404835	0.999995
Pax5	30.3645	-0.331763	0.336186	-0.986845	0.323719	0.999995
Sptbn5	103.82	-0.331909	0.267559	-1.24051	0.214787	0.999995
Atp1a4	29.5003	-0.331925	0.368087	-0.901757	0.367186	0.999995
Gm5897	30.4739	-0.331998	0.357089	-0.929733	0.352509	0.999995
Snord91a	11.5468	-0.332271	0.71069	-0.467533	0.640119	0.999995
Mir7060	12.355	-0.332389	0.796123	-0.417509	0.676306	0.999995
Plcxd2	5022.21	-0.332705	0.269621	-1.23397	0.217214	0.999995
Myl4	174.101	-0.333087	0.443884	-0.750392	0.453019	0.999995
Gm32718	83.5728	-0.333301	0.398962	-0.83542	0.403481	0.999995
Gm33804	54.9727	-0.333432	0.297757	-1.11981	0.262794	0.999995
Eomes	122.973	-0.333486	0.66616	-0.50061	0.616646	0.999995
Mir1962	10.3338	-0.333575	0.700972	-0.475874	0.634164	0.999995
Gm40518	201.794	-0.33401	0.344044	-0.970838	0.331629	0.999995
Slc39a5	11.9402	-0.334319	0.562004	-0.594869	0.551931	0.999995
Gm3279	29.3363	-0.334407	0.389873	-0.857732	0.39104	0.999995
Gm51795	8.43098	-0.33441	0.608534	-0.549534	0.582639	0.999995
Gm39314	44.7982	-0.334787	0.295447	-1.13315	0.257151	0.999995
Cdh7	1015.74	-0.334811	0.266086	-1.25828	0.20829	0.999995
Tbxa2r	35.0358	-0.334825	0.317646	-1.05408	0.291845	0.999995
Pdlim3	31.1208	-0.335148	0.319213	-1.04992	0.293755	0.999995
5033430I15Rik	95.3445	-0.335633	0.217759	-1.54131	0.123242	0.999995
mt-Rnr2	128118	-0.335897	0.288384	-1.16475	0.244119	0.999995
Met	877.067	-0.336128	0.177972	-1.88866	0.0589374	0.999995
Mir2861	14.2032	-0.336346	0.511216	-0.657933	0.510581	0.999995
Gm36722	602.776	-0.336864	0.319678	-1.05376	0.291993	0.999995
A430105J06Rik	77.2056	-0.337015	0.252338	-1.33557	0.181689	0.999995
Gm8615	41.6142	-0.337206	0.397938	-0.847384	0.396781	0.999995
2810425M01Rik	19.5304	-0.337297	0.439125	-0.768112	0.442421	0.999995
Gm22822	16.5484	-0.337336	0.415725	-0.811441	0.417113	0.999995
Gm52298	22.894	-0.337535	0.547405	-0.616609	0.537493	0.999995
Gm10244	29.0008	-0.337556	0.37252	-0.906141	0.364861	0.999995
Gm30055	92.3632	-0.33807	0.400301	-0.844541	0.398367	0.999995
Grm4	1221.73	-0.338244	0.245762	-1.3763	0.168727	0.999995
Plekha4	57.2937	-0.338314	0.370321	-0.913571	0.360942	0.999995
Cdc42ep3	367.043	-0.33849	0.255548	-1.32457	0.185314	0.999995
Rfx8	18.306	-0.338613	0.406494	-0.833008	0.40484	0.999995
Gm5105	8.23988	-0.338643	0.646657	-0.523683	0.600499	0.999995
Tmem158	1420.38	-0.338757	0.105485	-3.21142	0.00132081	0.999995
Zmynd15	13.9628	-0.338771	0.516804	-0.655511	0.512139	0.999995
Nrg4	26.9507	-0.33976	0.388204	-0.87521	0.38146	0.999995
Grm2	3592.16	-0.339962	0.231167	-1.47064	0.141389	0.999995
Gm36311	9.05704	-0.340204	0.783556	-0.434179	0.664158	0.999995
Gm32737	27.4228	-0.340289	0.43955	-0.774175	0.438827	0.999995
Cldn15	7.90275	-0.340839	0.793104	-0.429753	0.667375	0.999995
4833417C18Rik	17.1852	-0.340872	0.423753	-0.804412	0.421159	0.999995
Gm12426	31.8339	-0.340895	0.436131	-0.781636	0.434429	0.999995
Gm38900	187.522	-0.341197	0.50684	-0.673185	0.50083	0.999995
Gm41112	8.39046	-0.341959	0.686285	-0.498275	0.61829	0.999995
Gm34076	11.0698	-0.342181	0.66598	-0.5138	0.607392	0.999995
Gm38944	15.0345	-0.342537	0.572566	-0.59825	0.549673	0.999995
Gm19582	9.03752	-0.342549	0.612743	-0.559042	0.576133	0.999995
Mir7220	19.9796	-0.342625	0.639892	-0.535442	0.592344	0.999995
Ipcef1	3398.61	-0.342893	0.225659	-1.51952	0.128632	0.999995
4930509G22Rik	22.444	-0.343215	0.421473	-0.814322	0.415461	0.999995
Gm25088	28.9429	-0.343821	0.587691	-0.585037	0.558523	0.999995
G630093K05Rik	36.0627	-0.343825	0.539452	-0.63736	0.52389	0.999995
A430108G06Rik	85.5931	-0.343955	0.188936	-1.82048	0.0686855	0.999995
Gm13601	37.6636	-0.344242	0.757351	-0.454534	0.649445	0.999995
Gm40210	35.5716	-0.344288	0.485651	-0.708921	0.478373	0.999995
Gm33746	166.906	-0.344387	0.226613	-1.51972	0.128582	0.999995
1700012D16Rik	49.5772	-0.34447	0.501361	-0.687069	0.492039	0.999995
Gm14769	32.2381	-0.344746	0.516707	-0.667198	0.504646	0.999995
Arl4d	533.814	-0.345225	0.235348	-1.46687	0.142412	0.999995
Gm54151	106.482	-0.34536	0.385944	-0.894846	0.37087	0.999995
Gm35039	18.5704	-0.345423	0.703848	-0.490764	0.623594	0.999995
Gm31015	84.5938	-0.345911	0.486166	-0.711508	0.476769	0.999995
Nrtn	67.308	-0.345921	0.468497	-0.738362	0.460295	0.999995
Mir667	42.9228	-0.346197	0.474257	-0.729977	0.465405	0.999995
Arhgef33	118.558	-0.346272	0.317966	-1.08902	0.276145	0.999995
Snora30	41.9476	-0.346337	0.339114	-1.0213	0.307113	0.999995
Gm54114	48.6368	-0.346464	0.463754	-0.747085	0.455012	0.999995
Mcoln3	9.68554	-0.346768	1.63622	-0.211933	0.832159	0.999995
Gm26653	58.179	-0.347021	0.305438	-1.13614	0.255897	0.999995
Scarna3b	15.8346	-0.347206	0.525578	-0.660617	0.508858	0.999995
Mir6905	7.92354	-0.34727	0.750214	-0.462895	0.64344	0.999995
Plch1	1006.57	-0.347474	0.160385	-2.1665	0.030273	0.999995
Mir431	19.0779	-0.347499	0.629322	-0.552179	0.580825	0.999995
Chrm3	3853.98	-0.347952	0.160902	-2.16252	0.0305784	0.999995
Gnat2	9.26884	-0.347991	0.679251	-0.512316	0.60843	0.999995
Qrfpr	93.497	-0.348393	0.398363	-0.874562	0.381812	0.999995
Gm24576	8.68893	-0.349377	0.571141	-0.611718	0.540724	0.999995
Smc1b	15.4631	-0.349493	0.543817	-0.642667	0.52044	0.999995
Slc30a3	2829.26	-0.349822	0.177439	-1.97151	0.0486656	0.999995
Ush2a	24.0887	-0.350313	0.585936	-0.597869	0.549927	0.999995
4930471M09Rik	15.9069	-0.350391	0.424808	-0.824824	0.409472	0.999995
Apela	13.2912	-0.350706	0.614877	-0.570367	0.568429	0.999995
Mir7648	98.7069	-0.350969	0.193447	-1.81429	0.069633	0.999995
Plbd1	15.5213	-0.350982	0.735452	-0.477233	0.633197	0.999995
Gm16907	16.0051	-0.350992	0.524101	-0.669703	0.503047	0.999995
Marchf10	56.0864	-0.351053	0.320055	-1.09685	0.272706	0.999995
5830416I19Rik	11.7798	-0.351316	0.550045	-0.638704	0.523016	0.999995
Mirlet7a-2	25.0715	-0.351472	0.488992	-0.718768	0.472284	0.999995
Iqch	27.1592	-0.351565	0.474825	-0.74041	0.459051	0.999995
5033426O07Rik	8.87727	-0.353065	0.969186	-0.36429	0.715641	0.999995
AY036118	934.557	-0.353076	0.289529	-1.21948	0.222661	0.999995
Gm31160	49.2086	-0.353137	0.567113	-0.622692	0.533487	0.999995
Gm27252	17.4729	-0.353383	0.571981	-0.617822	0.536692	0.999995
Snora61	36.4283	-0.353529	0.317314	-1.11413	0.265223	0.999995
Zfp819	11.1724	-0.353747	0.667845	-0.529685	0.59633	0.999995
Rad51	45.2367	-0.353832	0.320595	-1.10367	0.269736	0.999995
Gipc2	24.7037	-0.353888	0.40722	-0.869034	0.384828	0.999995
Gm53336	38.4654	-0.354049	0.547089	-0.64715	0.517535	0.999995
Gm24201	124.746	-0.354632	0.192727	-1.84007	0.0657579	0.999995
4930515L03Rik	11.6553	-0.354715	0.553524	-0.640831	0.521633	0.999995
Gm30529	179.972	-0.354826	0.210484	-1.68576	0.0918418	0.999995
Gm41795	34.1341	-0.355034	0.389154	-0.912322	0.361599	0.999995
Gm12506	25.8902	-0.355072	0.380518	-0.933128	0.350754	0.999995
Fcmr	7.18303	-0.355268	0.778322	-0.456454	0.648064	0.999995
Gm3693	86.0561	-0.355957	0.336393	-1.05816	0.289984	0.999995
A830035O19Rik	38.4642	-0.355977	0.295871	-1.20315	0.228918	0.999995
Slc16a8	83.2304	-0.3565	1.31812	-0.27046	0.786806	0.999995
Gm45470	52.3055	-0.357021	0.381881	-0.934901	0.349839	0.999995
Gm30447	7.51665	-0.357174	0.623692	-0.572678	0.566863	0.999995
Slc6a20b	8.96211	-0.3574	0.564739	-0.632858	0.526827	0.999995
1700084E18Rik	15.084	-0.357718	0.473552	-0.755394	0.450013	0.999995
6430584L05Rik	147.968	-0.357757	0.225572	-1.586	0.112739	0.999995
Gm41744	27.0772	-0.357792	0.4346	-0.823266	0.410357	0.999995
Ppp1r1c	10.4329	-0.357797	0.66721	-0.536259	0.591779	0.999995
6430411K18Rik	542.758	-0.358006	0.708859	-0.505045	0.613527	0.999995
Gm36459	8.2942	-0.358013	0.710404	-0.503957	0.614292	0.999995
Gm32200	56.4493	-0.358493	0.311042	-1.15256	0.249092	0.999995
Gm35599	30.5052	-0.358655	0.359599	-0.997373	0.318584	0.999995
Gm54046	13.517	-0.35871	0.566942	-0.63271	0.526923	0.999995
Ptx3	26.2777	-0.358844	0.539705	-0.66489	0.506121	0.999995
Dalir	130.631	-0.359028	0.301391	-1.19124	0.233561	0.999995
Dsc3	320.306	-0.359249	0.258551	-1.38947	0.164689	0.999995
Gm41350	26.6799	-0.359268	0.37141	-0.967308	0.33339	0.999995
Gm34857	44.8075	-0.359482	0.628696	-0.571791	0.567464	0.999995
Marveld3	25.5696	-0.359588	0.883797	-0.406867	0.684105	0.999995
Gm10549	8.3672	-0.359948	0.669745	-0.53744	0.590964	0.999995
1700007L15Rik	31.0686	-0.360246	0.314295	-1.1462	0.251711	0.999995
4930553P18Rik	32.7088	-0.360377	0.350435	-1.02837	0.303775	0.999995
Gm36284	64.0223	-0.36083	0.292468	-1.23374	0.217298	0.999995
Klhl33	326.653	-0.361106	0.215083	-1.67891	0.0931693	0.999995
Pkp3	8.40701	-0.361261	0.95609	-0.377852	0.70554	0.999995
Vamp9	37.41	-0.361513	0.334012	-1.08234	0.279103	0.999995
Gm38442	67.9716	-0.361743	0.548896	-0.659037	0.509872	0.999995
Gm38973	18.3294	-0.361832	0.476446	-0.759439	0.44759	0.999995
Gm40586	24.1306	-0.361866	0.456837	-0.792111	0.428296	0.999995
Rxfp2	29.2781	-0.362041	0.416388	-0.869478	0.384586	0.999995
Gm40061	9.91535	-0.362426	0.616181	-0.588182	0.55641	0.999995
Mir345	11.9038	-0.362493	0.515962	-0.702558	0.482331	0.999995
Gm46155	9.11488	-0.362595	0.774138	-0.468385	0.639509	0.999995
Lingo3	2160.81	-0.362678	0.241178	-1.50378	0.132639	0.999995
Gm34510	31.7973	-0.362687	0.311436	-1.16456	0.244196	0.999995
Il1rapl2	445.182	-0.36275	0.22232	-1.63165	0.102753	0.999995
Gm35243	7.75149	-0.363001	0.630191	-0.576018	0.564603	0.999995
Pabpc1l2b	337.983	-0.363526	0.170839	-2.12789	0.0333465	0.999995
Egr2	633.992	-0.36362	0.652719	-0.557085	0.577469	0.999995
Mir1198	9.56871	-0.36377	0.647133	-0.562126	0.57403	0.999995
Sowahb	362.67	-0.363974	0.435185	-0.836367	0.402949	0.999995
Tsks	16.9195	-0.364058	0.536727	-0.678293	0.497586	0.999995
F630040K05Rik	15.3647	-0.364108	0.452755	-0.804204	0.421279	0.999995
Fzd10os	82.3394	-0.365241	0.338944	-1.07758	0.281219	0.999995
Has1	16.9234	-0.365661	0.438474	-0.833941	0.404314	0.999995
Gm33667	7.43968	-0.365815	0.790354	-0.46285	0.643472	0.999995
3425401B19Rik	35.0014	-0.365843	0.385916	-0.947986	0.343137	0.999995
Gm22879	35.4758	-0.365864	0.375403	-0.97459	0.329764	0.999995
Gm12963	24.9783	-0.365944	0.422938	-0.865243	0.386906	0.999995
Gm54113	8.33362	-0.366026	0.581766	-0.629164	0.529242	0.999995
Gm24698	7.8994	-0.366043	0.741648	-0.493554	0.621621	0.999995
Proser2	67.3773	-0.366124	0.40287	-0.908791	0.363461	0.999995
Ppm1j	10.2896	-0.366228	0.572959	-0.639187	0.522701	0.999995
Baiap2l2	91.3852	-0.366251	0.25417	-1.44097	0.149594	0.999995
Gstm3	12.9926	-0.366522	0.463964	-0.789979	0.42954	0.999995
Cd28	11.7557	-0.36654	0.591385	-0.6198	0.535389	0.999995
Gm41490	9.87947	-0.366802	0.655032	-0.559976	0.575496	0.999995
2210416O15Rik	74.7771	-0.366917	0.256009	-1.43322	0.151795	0.999995
Gm10634	14.8036	-0.366977	0.495665	-0.740373	0.459074	0.999995
Gm31796	44.657	-0.367351	0.343726	-1.06873	0.28519	0.999995
Crabp1	21.2796	-0.367372	0.494352	-0.743139	0.457398	0.999995
Gm33239	85.1045	-0.367805	0.256524	-1.4338	0.151629	0.999995
2610028E06Rik	18.7327	-0.367874	0.441388	-0.833448	0.404592	0.999995
Depdc1a	8.58711	-0.36816	0.916213	-0.401828	0.687811	0.999995
Gm33083	32.328	-0.36823	0.472352	-0.779567	0.435646	0.999995
D630029K05Rik	10.1681	-0.368383	0.754294	-0.48838	0.625281	0.999995
Dok5	802.909	-0.368591	0.206932	-1.78122	0.0748765	0.999995
Gjd3	102.963	-0.369121	0.215317	-1.71432	0.0864705	0.999995
Gm52005	77.3983	-0.369377	0.366537	-1.00775	0.313575	0.999995
Gm42020	46.0048	-0.369676	0.285845	-1.29328	0.195916	0.999995
H2bc22	15.7781	-0.369825	0.477265	-0.774883	0.438409	0.999995
Gm46822	8.96964	-0.369844	0.665218	-0.555974	0.578228	0.999995
Gm32776	7.28985	-0.370051	0.759726	-0.487086	0.626198	0.999995
Gm24198	13.2487	-0.370162	0.60632	-0.610506	0.541527	0.999995
Gm14637	52.2221	-0.370658	0.361405	-1.0256	0.305079	0.999995
Tfap2b	26.2392	-0.37067	0.491105	-0.754768	0.450388	0.999995
LOC118567524	130.192	-0.370895	0.414227	-0.895392	0.370578	0.999995
Snord52	16.1031	-0.37105	0.439567	-0.844126	0.398599	0.999995
Cplane2	83.0367	-0.371363	0.196861	-1.88642	0.0592386	0.999995
Gm39473	14.0898	-0.37148	0.58149	-0.638842	0.522926	0.999995
Bub1b	161.615	-0.371578	0.198624	-1.87076	0.0613784	0.999995
Gm26560	16.4879	-0.371844	0.520441	-0.71448	0.47493	0.999995
Hrh1	470.548	-0.372105	0.297975	-1.24878	0.211747	0.999995
Mir5623	18.3657	-0.372522	0.640203	-0.581882	0.560646	0.999995
Gm53295	41.0511	-0.372666	0.346755	-1.07472	0.282498	0.999995
Gm25870	50.3864	-0.372763	0.473562	-0.787148	0.431195	0.999995
Mir935	957.526	-0.37316	0.148284	-2.51653	0.0118517	0.999995
Gm33841	79.0495	-0.373244	0.427072	-0.873962	0.382139	0.999995
Gm43305	122.574	-0.373972	0.471009	-0.79398	0.427207	0.999995
Gm22578	21.6264	-0.3741	0.481781	-0.776493	0.437458	0.999995
Gm13481	23.283	-0.374162	0.617668	-0.605765	0.544671	0.999995
Gm23751	13.3319	-0.374222	0.630523	-0.593511	0.552839	0.999995
Mir6352	32.0511	-0.374476	0.720953	-0.519418	0.60347	0.999995
Gm54263	7.39585	-0.374606	0.701046	-0.534352	0.593098	0.999995
Gm32719	19.8835	-0.374612	0.536972	-0.697638	0.485403	0.999995
Mir8093	30.0799	-0.37466	0.367344	-1.01992	0.307767	0.999995
Klhdc7b	67.6986	-0.374686	0.31927	-1.17357	0.240568	0.999995
Zdhhc22	1187.34	-0.3747	0.296521	-1.26365	0.206355	0.999995
A330008L17Rik	66.6574	-0.374808	0.262554	-1.42755	0.153422	0.999995
Mir1969	9.82544	-0.374831	0.618202	-0.606324	0.5443	0.999995
Gm52180	14.3485	-0.375054	0.5349	-0.701166	0.483199	0.999995
Gm36543	16.4796	-0.375459	0.850195	-0.441616	0.658767	0.999995
Gm34459	52.7893	-0.375513	0.360425	-1.04186	0.297477	0.999995
Fut4	17.4545	-0.375818	0.455822	-0.824483	0.409665	0.999995
Apoa2	28.6596	-0.37582	0.397591	-0.945242	0.344535	0.999995
Scube1	2174.13	-0.375891	0.262169	-1.43377	0.151638	0.999995
Gm19385	8.69816	-0.376096	0.656746	-0.572666	0.566871	0.999995
Mir1982	32.0077	-0.376591	0.335573	-1.12223	0.261763	0.999995
1700105P06Rik	25.4792	-0.376796	0.368571	-1.02232	0.306632	0.999995
Gm31615	111.502	-0.37699	0.426996	-0.882888	0.377297	0.999995
Pantr2	58.772	-0.37709	0.267595	-1.40918	0.158781	0.999995
Gm29711	7.7713	-0.378363	0.701038	-0.539718	0.589392	0.999995
Gm22348	13.0699	-0.378562	0.674885	-0.560928	0.574847	0.999995
Gm32017	8.9474	-0.378747	0.619691	-0.611186	0.541076	0.999995
Mir100	17.6675	-0.378925	0.52422	-0.722836	0.469781	0.999995
Fam181a	53.2437	-0.379023	0.32115	-1.1802	0.237919	0.999995
Cckbr	995.316	-0.379066	0.400645	-0.94614	0.344077	0.999995
Gm31402	7.87046	-0.379437	0.786221	-0.482608	0.629374	0.999995
Lrrc55	1733.68	-0.379551	0.249802	-1.51941	0.12866	0.999995
Gm536	7.44993	-0.379902	0.666751	-0.56978	0.568827	0.999995
2010308F09Rik	8.96779	-0.380198	0.606976	-0.626379	0.531066	0.999995
Gm11762	52.6251	-0.3802	0.299783	-1.26825	0.204708	0.999995
Far2os1	9.84193	-0.380383	0.683895	-0.556201	0.578074	0.999995
Gm41609	11.0948	-0.380868	0.688722	-0.553006	0.580259	0.999995
Gm54038	38.829	-0.381129	0.525232	-0.72564	0.468059	0.999995
3300002P13Rik	24.0055	-0.381166	0.435203	-0.875836	0.381119	0.999995
Gm30085	76.7966	-0.381202	0.2534	-1.50435	0.132492	0.999995
Gm52704	8.57683	-0.381584	0.646133	-0.590566	0.554811	0.999995
B230112J18Rik	10.2435	-0.382514	0.563166	-0.679221	0.496998	0.999995
Gm22571	21.2987	-0.382574	0.408481	-0.936577	0.348976	0.999995
1700120C14Rik	15.9582	-0.382821	0.481124	-0.79568	0.426218	0.999995
Gm53294	17.75	-0.38293	0.559172	-0.684816	0.49346	0.999995
Mir12181	16.4881	-0.383084	0.617795	-0.620084	0.535203	0.999995
Gm15939	30.7363	-0.383241	0.43804	-0.874899	0.381629	0.999995
Chrdl1	422.831	-0.383254	0.281031	-1.36375	0.172648	0.999995
Gm53897	11.4657	-0.383941	0.529323	-0.725343	0.468242	0.999995
Gm40339	19.6839	-0.384161	0.532341	-0.721645	0.470513	0.999995
Cobl	3149.74	-0.38417	0.292952	-1.31138	0.189731	0.999995
Mir9-1	43.1114	-0.384307	0.388638	-0.988857	0.322733	0.999995
D130037M23Rik	116.595	-0.38436	0.317994	-1.2087	0.226778	0.999995
Inhba	707.277	-0.384916	0.17379	-2.21483	0.0267716	0.999995
Gm32337	30.1114	-0.385156	0.612716	-0.628604	0.529608	0.999995
Gm54304	9.31801	-0.385265	0.948906	-0.40601	0.684735	0.999995
Mir12180	11.2159	-0.385373	0.571617	-0.67418	0.500197	0.999995
Il20ra	9.13615	-0.386405	0.665483	-0.580638	0.561485	0.999995
Gm38661	10.332	-0.387272	0.566952	-0.683078	0.494558	0.999995
Fst	97.0482	-0.387376	0.373673	-1.03667	0.29989	0.999995
Gm53546	65.1966	-0.387395	0.443964	-0.872583	0.38289	0.999995
Gm29417	104.933	-0.387875	0.236138	-1.64258	0.10047	0.999995
Gnasas1	28.5586	-0.387966	0.458352	-0.846436	0.397309	0.999995
Mir1197	26.1956	-0.387983	0.565075	-0.686604	0.492332	0.999995
Gm30054	8.39558	-0.38859	0.870659	-0.446317	0.655368	0.999995
Necab3	874.387	-0.389025	0.203422	-1.9124	0.0558243	0.999995
Otop2	15.9623	-0.389034	0.477986	-0.813902	0.415701	0.999995
Fcrlb	34.8627	-0.389287	0.32524	-1.19692	0.231337	0.999995
Wfs1	8814.35	-0.389348	0.237854	-1.63692	0.101647	0.999995
Ptgs2os2	7.67987	-0.38941	0.673346	-0.57832	0.563048	0.999995
Plxnd1	2861.77	-0.389412	0.316041	-1.23216	0.21789	0.999995
Gm52174	16.2714	-0.389704	0.432704	-0.900625	0.367787	0.999995
Gm24027	23.3121	-0.38986	0.442146	-0.881746	0.377914	0.999995
Snora16a	23.6327	-0.390134	0.360112	-1.08337	0.278645	0.999995
Tslp	9.32604	-0.390317	0.676727	-0.576772	0.564094	0.999995
Smim43	440.993	-0.390685	0.444305	-0.879317	0.379229	0.999995
B230208B08Rik	325.139	-0.390754	0.284223	-1.37481	0.16919	0.999995
Ltb4r1	10.217	-0.390778	0.569836	-0.685773	0.492856	0.999995
Mir154	30.4492	-0.390943	0.584227	-0.669164	0.503391	0.999995
LOC118567864	19.7742	-0.391422	0.412179	-0.949642	0.342294	0.999995
Gm20257	37.4991	-0.39156	0.29414	-1.3312	0.183122	0.999995
Gm4750	16.6666	-0.391907	0.458237	-0.85525	0.392413	0.999995
Gm53331	36.183	-0.392211	0.320486	-1.2238	0.221027	0.999995
Gm46847	21.8577	-0.392223	0.431831	-0.908279	0.363731	0.999995
Gm46128	7.70527	-0.392322	0.937306	-0.418563	0.675535	0.999995
Gm44867	10.3849	-0.392408	0.595477	-0.65898	0.509908	0.999995
Gm31419	110.643	-0.392464	0.316359	-1.24057	0.214766	0.999995
Tfap2a	18.8279	-0.393005	0.432158	-0.909401	0.363138	0.999995
Gm34403	11.177	-0.393847	0.598632	-0.657912	0.510595	0.999995
Dtl	197.786	-0.394352	0.438146	-0.900047	0.368095	0.999995
Dact2	1614.32	-0.394665	0.219781	-1.79572	0.0725391	0.999995
Gm9767	30.5855	-0.394823	0.344852	-1.14491	0.252248	0.999995
Gm46599	11.8636	-0.395276	0.727887	-0.543046	0.587098	0.999995
Gm33851	47.3193	-0.395592	0.340154	-1.16298	0.244838	0.999995
Pdzk1	15.5518	-0.396008	0.541541	-0.731262	0.464619	0.999995
Gm52189	21.0431	-0.396497	0.413457	-0.958982	0.337568	0.999995
Gm11725	28.3577	-0.396551	0.570933	-0.694566	0.487327	0.999995
Gm19774	11.943	-0.396584	0.566091	-0.700565	0.483575	0.999995
Gm35235	24.2511	-0.397196	0.363869	-1.09159	0.275013	0.999995
Adra2b	21.0149	-0.397685	0.71958	-0.552663	0.580494	0.999995
Nxph4	103.376	-0.398675	0.370663	-1.07557	0.282119	0.999995
Prkcd	1103.95	-0.398739	0.303076	-1.31564	0.188295	0.999995
4930593A02Rik	16.9159	-0.398934	0.455555	-0.875711	0.381187	0.999995
Gm33699	14.6613	-0.399896	0.657926	-0.607812	0.543312	0.999995
Emx1	483.72	-0.400572	0.212029	-1.88923	0.058861	0.999995
Gm15938	10.5447	-0.400687	0.526796	-0.760612	0.446889	0.999995
Snord43	12.0795	-0.401311	0.606667	-0.661502	0.508291	0.999995
Gm49974	15.9478	-0.401508	0.44715	-0.897927	0.369225	0.999995
Mir544	37.1891	-0.401963	0.539202	-0.745477	0.455983	0.999995
Mir3061	34.7897	-0.402074	0.373798	-1.07565	0.282085	0.999995
Gm30904	8.36797	-0.402306	0.71801	-0.560307	0.57527	0.999995
Cplx3	404.17	-0.402472	0.3582	-1.12359	0.261186	0.999995
1700026J14Rik	19.4645	-0.402674	0.463046	-0.86962	0.384508	0.999995
Npb	19.2491	-0.402785	0.487785	-0.825744	0.40895	0.999995
Gpr6	73.9289	-0.403299	0.268422	-1.50248	0.132973	0.999995
Snord94	55.8806	-0.403735	0.587929	-0.686708	0.492267	0.999995
C1s2	12.2663	-0.403828	0.507693	-0.795418	0.42637	0.999995
Plxdc1	775.9	-0.403863	0.272344	-1.48292	0.138097	0.999995
Gm50627	12.012	-0.4044	0.573211	-0.705499	0.4805	0.999995
Gm34624	10.5184	-0.404416	0.679496	-0.59517	0.55173	0.999995
4930522P08Rik	10.9902	-0.404927	0.568361	-0.712446	0.476189	0.999995
4930456A14Rik	15.6156	-0.405509	0.490882	-0.826083	0.408757	0.999995
Gm53912	27.5647	-0.405621	0.399034	-1.01651	0.309387	0.999995
Mir7030	7.9747	-0.406147	0.669614	-0.606539	0.544157	0.999995
Gm53924	23.19	-0.406231	0.464592	-0.874382	0.38191	0.999995
Gm16596	28.8718	-0.406337	0.342891	-1.18503	0.236005	0.999995
Gm38864	28.2881	-0.406482	0.768899	-0.528655	0.597045	0.999995
Gm26917	1.35058e+06	-0.40652	0.106559	-3.81496	0.000136202	0.264294
Eid3	47.6945	-0.407102	0.449893	-0.904886	0.365526	0.999995
Gm28651	7.60667	-0.407505	0.707632	-0.575872	0.564702	0.999995
1810062O18Rik	29.7044	-0.408261	0.393504	-1.0375	0.299502	0.999995
Snhg9	16.6845	-0.408301	0.43173	-0.945732	0.344285	0.999995
Gm40705	25.1899	-0.40844	0.650272	-0.628107	0.529934	0.999995
Mir3077	7.91738	-0.408657	0.629801	-0.648867	0.516424	0.999995
Gm38899	10.8755	-0.408659	0.768942	-0.531457	0.595102	0.999995
Isl1	14.3221	-0.408717	1.3117	-0.311592	0.75535	0.999995
Mir12200	12.9492	-0.409072	0.795784	-0.514049	0.607218	0.999995
Pdyn	506.925	-0.409117	0.130686	-3.13054	0.00174487	0.999995
Pnldc1	80.6318	-0.409274	0.391461	-1.0455	0.29579	0.999995
Snora5c	11.6199	-0.409841	0.55559	-0.737668	0.460716	0.999995
Gm17112	15.3471	-0.409974	0.469214	-0.873745	0.382257	0.999995
Gnrh1	19.3933	-0.411111	0.464678	-0.884722	0.376307	0.999995
n-TRtct2	35.7449	-0.411244	0.440106	-0.93442	0.350087	0.999995
Endou	46.4166	-0.411917	0.514415	-0.800749	0.423277	0.999995
Samd13	16.2269	-0.412857	0.660639	-0.624936	0.532013	0.999995
Lamp5	1880.73	-0.41305	0.289831	-1.42514	0.154116	0.999995
Mir5136	37.6444	-0.413116	0.292719	-1.41131	0.158154	0.999995
Tex38	12.0082	-0.413564	0.556541	-0.743096	0.457424	0.999995
Gm30877	10.1403	-0.414162	0.559461	-0.740288	0.459126	0.999995
Mir7093	9.62815	-0.414701	0.628221	-0.66012	0.509177	0.999995
Cacng6	80.2592	-0.414756	0.270067	-1.53575	0.124599	0.999995
Il12a	29.2461	-0.415363	0.400141	-1.03804	0.299251	0.999995
Rbpjl	20.6427	-0.415771	0.395533	-1.05117	0.293183	0.999995
Mir7651	7.95369	-0.416229	0.660948	-0.629746	0.528861	0.999995
Rsf1os2	10.0245	-0.416843	0.64931	-0.641979	0.520887	0.999995
Gm52358	33.7392	-0.416984	0.343758	-1.21302	0.225124	0.999995
Slc12a1	12.5157	-0.417041	0.624794	-0.667486	0.504462	0.999995
Gm24888	34.0724	-0.418216	0.316907	-1.31968	0.186942	0.999995
F630042J09Rik	24.2877	-0.418932	0.403013	-1.0395	0.298571	0.999995
Clca3a2	18.7686	-0.41973	0.538461	-0.779499	0.435686	0.999995
Mir7077	10.7295	-0.42017	0.701285	-0.599143	0.549078	0.999995
Bmp3	1126.34	-0.42038	0.243404	-1.72709	0.0841515	0.999995
Il2ra	7.41458	-0.420541	0.674459	-0.623524	0.532941	0.999995
Gm31080	19.1819	-0.420685	0.804339	-0.52302	0.60096	0.999995
Gm31610	33.2426	-0.420701	0.978367	-0.430003	0.667194	0.999995
Eif3j2	11.2068	-0.420842	0.59092	-0.71218	0.476353	0.999995
Gm41915	30.5699	-0.420977	0.472235	-0.891456	0.372685	0.999995
A130051J06Rik	15.8314	-0.421001	0.522409	-0.805885	0.420309	0.999995
Snord50a	45.3285	-0.421333	0.339043	-1.24271	0.213974	0.999995
Htra4	131.312	-0.421536	0.318896	-1.32186	0.186215	0.999995
Gm25790	8.30526	-0.421702	0.712229	-0.592087	0.553792	0.999995
Gm45609	47.2379	-0.422041	0.399793	-1.05565	0.291129	0.999995
Gm34538	7.67139	-0.422181	0.680211	-0.620663	0.534821	0.999995
Lrp8os2	18.2706	-0.422462	0.443619	-0.95231	0.34094	0.999995
Gm23458	29.7589	-0.422648	0.536094	-0.788385	0.430472	0.999995
4933428G20Rik	15.4228	-0.422931	0.492064	-0.859504	0.390063	0.999995
Ltb4r2	10.9314	-0.423207	0.566956	-0.746455	0.455393	0.999995
Gm30883	29.983	-0.423421	0.364139	-1.1628	0.24491	0.999995
Gm33858	23.9459	-0.424601	0.361595	-1.17425	0.240297	0.999995
Ube2t	38.6615	-0.425579	0.301328	-1.41234	0.157849	0.999995
Gm46538	13.5707	-0.42639	0.508927	-0.837822	0.402131	0.999995
Rny1	628.841	-0.426806	0.279951	-1.52457	0.127366	0.999995
Gm32710	31.8919	-0.427284	0.344311	-1.24098	0.214612	0.999995
Mir6336	34.9542	-0.427318	0.420935	-1.01516	0.310027	0.999995
Gm51810	7.86462	-0.427352	0.70572	-0.605555	0.54481	0.999995
Gm40325	9.88408	-0.42813	0.618596	-0.6921	0.488875	0.999995
Gm32036	15.7527	-0.428272	0.443873	-0.964852	0.334619	0.999995
Lipo2	11.2165	-0.428528	0.698197	-0.613763	0.539372	0.999995
Rpe65	34.1973	-0.428579	0.608699	-0.70409	0.481377	0.999995
Ltk	380.734	-0.428655	0.183765	-2.33262	0.0196678	0.999995
Gm35835	222.511	-0.429282	0.215107	-1.99567	0.0459698	0.999995
Gm10789	12.1563	-0.429583	0.516918	-0.831046	0.405948	0.999995
Gm13133	8.14457	-0.429677	0.660855	-0.650183	0.515574	0.999995
5830408C22Rik	15.9561	-0.430369	0.602647	-0.714131	0.475146	0.999995
Gm29666	91.237	-0.43056	0.325726	-1.32185	0.186219	0.999995
Gm53883	7.32777	-0.431808	0.922949	-0.467857	0.639887	0.999995
Gm22716	19.5921	-0.431962	0.576773	-0.74893	0.4539	0.999995
Arhgap40	14.2116	-0.432061	0.581752	-0.742689	0.45767	0.999995
Gm26597	13.9001	-0.432165	0.51578	-0.837886	0.402095	0.999995
Gm54080	21.7909	-0.432354	0.490147	-0.88209	0.377728	0.999995
Gm54156	2924.47	-0.432584	0.354083	-1.2217	0.22182	0.999995
Cebpb	603.756	-0.433031	0.125353	-3.4545	0.000551315	0.753088
Crhr1	741.9	-0.433546	0.294471	-1.47229	0.140944	0.999995
Garin1a	42.2709	-0.433666	0.36304	-1.19454	0.232267	0.999995
Mir434	44.5656	-0.43461	0.318099	-1.36627	0.171854	0.999995
Mir1843a	13.6702	-0.434719	0.588313	-0.738926	0.459952	0.999995
Lao1	7.32218	-0.43492	0.698936	-0.62226	0.533771	0.999995
Gm54337	71.0441	-0.434932	0.270331	-1.60889	0.107641	0.999995
LOC118568057	11.3254	-0.435449	0.555303	-0.784166	0.432943	0.999995
Tgm3	49.582	-0.435755	0.623846	-0.698498	0.484866	0.999995
Gm34903	31.935	-0.43658	0.397396	-1.0986	0.271942	0.999995
1700030F04Rik	7.81965	-0.436804	0.637698	-0.68497	0.493363	0.999995
Gm50341	23.9334	-0.436869	0.363558	-1.20165	0.229499	0.999995
Mir5620	7.2905	-0.437	0.718865	-0.607903	0.543252	0.999995
Cyp11a1	335.232	-0.437325	0.233827	-1.87029	0.0614437	0.999995
Zfp473	33.9064	-0.438291	0.319912	-1.37004	0.170675	0.999995
Gm30541	177.853	-0.438451	0.270123	-1.62316	0.104556	0.999995
Scart1	16.2688	-0.439263	0.712267	-0.616711	0.537426	0.999995
Gm24784	10.576	-0.439296	0.851217	-0.516079	0.605799	0.999995
Gm6623	7.33794	-0.440378	0.67879	-0.648769	0.516488	0.999995
Gm51801	48.2724	-0.440593	0.285915	-1.54099	0.123319	0.999995
Actn3	51.8083	-0.440677	0.322023	-1.36846	0.171167	0.999995
Gm38970	30.4261	-0.440689	0.33915	-1.29939	0.193809	0.999995
Gm36313	76.7135	-0.441071	0.445923	-0.989119	0.322605	0.999995
H1f10	1352.88	-0.441105	0.155597	-2.83491	0.00458387	0.999995
Gm29260	18.8198	-0.441358	0.735165	-0.600353	0.548271	0.999995
Papolb	37.7936	-0.442017	0.381682	-1.15808	0.246833	0.999995
2010320O07Rik	25.9947	-0.442161	0.444093	-0.995649	0.319421	0.999995
Kcnh4	170.159	-0.442283	0.393344	-1.12442	0.260836	0.999995
Gm23008	9.85892	-0.442344	0.628683	-0.703604	0.481679	0.999995
1700030C10Rik	53.2474	-0.442486	0.427223	-1.03573	0.30033	0.999995
Gm25394	8.38579	-0.442609	0.623441	-0.709946	0.477738	0.999995
Igfbpl1	244.868	-0.442723	0.851645	-0.519845	0.603172	0.999995
Gm46402	17.0826	-0.442936	0.557564	-0.794412	0.426956	0.999995
Gm29069	23.7274	-0.443109	0.559399	-0.792117	0.428293	0.999995
Gm34801	110.397	-0.443215	0.532248	-0.832723	0.405001	0.999995
Gm36604	50.1662	-0.443525	0.270267	-1.64106	0.100784	0.999995
Oxt	8.01673	-0.444146	1.36146	-0.326227	0.744253	0.999995
Gm26446	13.0383	-0.444239	0.660035	-0.673053	0.500914	0.999995
Wnt10a	129.414	-0.444753	0.370941	-1.19899	0.230534	0.999995
Gm8234	12.6992	-0.444764	0.516479	-0.861146	0.389158	0.999995
Gm51999	9.47224	-0.44498	0.607026	-0.73305	0.463528	0.999995
Gm10614	20.6357	-0.445274	0.520428	-0.855591	0.392224	0.999995
Mir882	9.85513	-0.445284	0.603206	-0.738196	0.460395	0.999995
Gm36077	10.7248	-0.445602	0.835567	-0.533293	0.593831	0.999995
Sh2d4a	10.514	-0.446085	0.833253	-0.535354	0.592405	0.999995
Gm40515	15.4869	-0.446941	0.619389	-0.721583	0.470551	0.999995
Ctrl	16.0165	-0.447232	0.606456	-0.737452	0.460848	0.999995
Mir7047	27.6101	-0.447323	0.367905	-1.21587	0.224036	0.999995
Gm51454	167.313	-0.447733	0.440465	-1.0165	0.30939	0.999995
Gsg1l	1788.88	-0.447807	0.221307	-2.02347	0.043025	0.999995
Gm41701	27.4621	-0.448005	0.483263	-0.92704	0.353906	0.999995
Tsix	45.8047	-0.448474	0.455358	-0.984882	0.324682	0.999995
Mir3078	230.527	-0.448525	0.389859	-1.15048	0.249947	0.999995
Gm32974	16.5292	-0.448759	0.664809	-0.675019	0.499664	0.999995
Pax2	26.1929	-0.448855	0.367716	-1.22066	0.222215	0.999995
1700039M10Rik	8.34562	-0.448926	0.642556	-0.698657	0.484766	0.999995
Tcf15	34.2414	-0.449411	0.388518	-1.15673	0.247382	0.999995
Lamc2	410.981	-0.449608	0.485087	-0.92686	0.353999	0.999995
Gm12816	10.0439	-0.449625	0.584267	-0.769553	0.441565	0.999995
Gm41977	19.3112	-0.450092	0.647518	-0.695103	0.486991	0.999995
Batf3	17.5836	-0.450108	0.45064	-0.998819	0.317882	0.999995
Wdr72	112.966	-0.450201	1.17763	-0.382295	0.702243	0.999995
4933424M12Rik	8.01195	-0.45022	0.731001	-0.615895	0.537964	0.999995
Gm53776	16.4047	-0.450376	0.504047	-0.89352	0.371579	0.999995
Insyn2b	154.439	-0.450733	0.22702	-1.98543	0.0470966	0.999995
Gm30802	615.031	-0.451735	0.31633	-1.42805	0.153278	0.999995
Ripk3	13.4436	-0.451812	0.521301	-0.866702	0.386105	0.999995
Gm40145	19.9418	-0.452567	0.613185	-0.738059	0.460479	0.999995
Spata21	11.4062	-0.45285	0.541232	-0.836703	0.40276	0.999995
Mir709	9.62652	-0.452941	0.76717	-0.590405	0.554919	0.999995
Gm36031	14.0833	-0.45308	0.601411	-0.753362	0.451233	0.999995
Gm46287	21.432	-0.453351	0.525242	-0.863128	0.388067	0.999995
Dynlt1b	37.2971	-0.45383	0.363241	-1.24939	0.211522	0.999995
Gm4275	18.2033	-0.454262	0.442013	-1.02771	0.304085	0.999995
Myef2l	114.2	-0.454282	0.293933	-1.54553	0.122218	0.999995
Gm39397	7.4973	-0.454724	0.649498	-0.700116	0.483855	0.999995
Mir3106	10.6539	-0.455087	0.574086	-0.792716	0.427943	0.999995
Gm52239	11.0824	-0.455422	0.58583	-0.777397	0.436924	0.999995
Mef2c	21762.8	-0.455618	0.319331	-1.42679	0.15364	0.999995
Gm52296	9.86853	-0.455746	0.620794	-0.734135	0.462866	0.999995
Gm31251	13.7413	-0.455818	0.485279	-0.93929	0.347582	0.999995
Gm36251	114.74	-0.456082	0.372856	-1.22321	0.22125	0.999995
Gm32389	8.40579	-0.456208	0.701932	-0.649932	0.515736	0.999995
Pnlip	13.3223	-0.456382	0.494214	-0.92345	0.355773	0.999995
AW046200	62.8245	-0.456427	0.285843	-1.59678	0.110315	0.999995
Gm29979	12.2988	-0.45818	0.502216	-0.912316	0.361603	0.999995
Gm35824	10.3255	-0.458223	0.590202	-0.776384	0.437522	0.999995
Gm32216	64.4472	-0.458343	0.445931	-1.02783	0.304027	0.999995
Plk5	485.562	-0.458396	0.284705	-1.61007	0.107382	0.999995
Gm33747	11.8287	-0.458635	0.656682	-0.698412	0.48492	0.999995
Gm23570	16.6063	-0.45866	0.580506	-0.790105	0.429466	0.999995
Tssk6	10.2638	-0.460265	0.58107	-0.7921	0.428303	0.999995
Rbm3os	15.5528	-0.460957	0.486657	-0.947191	0.343541	0.999995
Gm33716	10.8527	-0.461275	0.652077	-0.707393	0.479322	0.999995
Gm34455	11.3716	-0.461494	0.525389	-0.878386	0.379734	0.999995
Gm53065	30.5286	-0.461901	0.377101	-1.22487	0.220623	0.999995
Cdsn	38.9149	-0.462338	0.51953	-0.889917	0.37351	0.999995
Fndc7	7.28979	-0.462428	0.643298	-0.718839	0.47224	0.999995
D630044L22Rik	7.57395	-0.462454	0.756464	-0.611337	0.540977	0.999995
Gm54212	16.157	-0.46299	0.434157	-1.06641	0.286237	0.999995
Clrn2	14.2676	-0.463606	0.491283	-0.943663	0.345342	0.999995
Creb3l3	32.5488	-0.463894	0.381298	-1.21662	0.22375	0.999995
Mir344f	8.94656	-0.465039	0.637901	-0.729015	0.465993	0.999995
Gm52399	32.1205	-0.465315	0.34989	-1.32989	0.183555	0.999995
Krt79	10.3033	-0.465934	0.642238	-0.725485	0.468155	0.999995
Cwh43	94.9003	-0.466104	0.370725	-1.25728	0.208654	0.999995
Gm3558	19.8434	-0.466955	0.423488	-1.10264	0.270183	0.999995
Gm29987	19.6563	-0.467455	0.531437	-0.879604	0.379074	0.999995
LOC115487798	46.8699	-0.468277	0.288856	-1.62114	0.104987	0.999995
Ackr2	85.8317	-0.468302	0.356531	-1.3135	0.189016	0.999995
Ccdc188	14.6811	-0.468732	0.517887	-0.905086	0.36542	0.999995
C430042M11Rik	8.08173	-0.468973	0.704337	-0.665836	0.505516	0.999995
Gm54131	10.6967	-0.469241	0.615857	-0.761932	0.4461	0.999995
Gm26413	20.2735	-0.469259	0.584916	-0.802268	0.422398	0.999995
Gm32273	8.63963	-0.469277	0.738455	-0.635485	0.525112	0.999995
Gm41557	31.1253	-0.469286	0.379251	-1.2374	0.215939	0.999995
Gm41858	19.8701	-0.469393	0.59742	-0.7857	0.432043	0.999995
LOC102636563	12.8061	-0.46942	0.565214	-0.830517	0.406247	0.999995
Gm24644	22.6453	-0.470247	0.635797	-0.739618	0.459532	0.999995
Radx	46.8825	-0.470737	0.289424	-1.62646	0.103851	0.999995
LOC102640985	56.5241	-0.471237	0.296085	-1.59156	0.111483	0.999995
Gm53839	10.0577	-0.471573	0.621074	-0.759287	0.447681	0.999995
Mrap	14.049	-0.472206	0.589996	-0.800355	0.423505	0.999995
Slc18a2	137.284	-0.472293	0.384447	-1.2285	0.219259	0.999995
Tyrp1	15.9997	-0.472762	0.552817	-0.855187	0.392447	0.999995
Sema3a	869.82	-0.473081	0.407146	-1.16194	0.245258	0.999995
A930002C04Rik	19.5916	-0.473391	0.572872	-0.826348	0.408607	0.999995
Gm16254	11.6255	-0.473777	0.57009	-0.831056	0.405942	0.999995
4930535L15Rik	12.6276	-0.474593	0.590306	-0.803978	0.42141	0.999995
Gm54033	7.4272	-0.475471	0.729219	-0.652027	0.514383	0.999995
Trhr2	57.7941	-0.475615	0.602638	-0.789223	0.429982	0.999995
Gm15867	22.7662	-0.475684	0.453636	-1.0486	0.294361	0.999995
Gm31145	45.2043	-0.475878	0.407739	-1.16711	0.243165	0.999995
2310026I22Rik	38.5268	-0.476025	0.36301	-1.31133	0.189747	0.999995
Mir6990	15.1212	-0.477472	0.547282	-0.872441	0.382968	0.999995
Pfkfb1	38.8593	-0.477509	0.474665	-1.00599	0.314419	0.999995
AA413626	13.6655	-0.477631	0.634031	-0.753324	0.451255	0.999995
Rgs6	1335	-0.478004	0.290525	-1.64531	0.0999059	0.999995
Mir6769b	8.46727	-0.478045	0.866921	-0.551428	0.58134	0.999995
Gm13391	52.6249	-0.478217	0.486993	-0.981979	0.32611	0.999995
Gm23471	12.3542	-0.478267	0.700481	-0.68277	0.494752	0.999995
Gm39010	10.8744	-0.478754	0.631598	-0.758004	0.448449	0.999995
Gm22067	31.5104	-0.478805	0.385841	-1.24094	0.214628	0.999995
Gm39001	15.0966	-0.478957	0.61944	-0.773209	0.439399	0.999995
Rdh1	13.1117	-0.479491	0.580129	-0.826524	0.408507	0.999995
Gm33427	11.1299	-0.479609	0.637741	-0.752044	0.452024	0.999995
Gm40860	10.3115	-0.479737	0.610716	-0.785533	0.432141	0.999995
Smarca5-ps	8.08402	-0.47994	0.647337	-0.741408	0.458446	0.999995
Capn12	26.1685	-0.480145	0.510365	-0.940787	0.346814	0.999995
Gm53899	14.3587	-0.480829	0.544098	-0.883718	0.376849	0.999995
Gm19281	33.4464	-0.480931	0.484507	-0.992619	0.320896	0.999995
Gm41352	11.0649	-0.481197	0.600672	-0.801098	0.423075	0.999995
Gm46032	13.2688	-0.481753	0.602543	-0.799532	0.423982	0.999995
Gm25930	16.4271	-0.481762	0.557112	-0.86475	0.387176	0.999995
Rxfp1	1301.82	-0.482361	0.325195	-1.4833	0.137996	0.999995
Mir7090	13.3288	-0.482631	0.486759	-0.99152	0.321432	0.999995
Gm28703	32.8649	-0.482634	0.877519	-0.549998	0.582321	0.999995
Ankrd34c	369.739	-0.483015	0.375789	-1.28534	0.198675	0.999995
Gm34752	24.307	-0.48363	0.466616	-1.03646	0.299987	0.999995
C030034L19Rik	10.6068	-0.484318	0.739123	-0.655261	0.5123	0.999995
Gm47112	29.8844	-0.4845	0.322774	-1.50105	0.133343	0.999995
Gm33647	10.2168	-0.484514	0.636385	-0.761354	0.446446	0.999995
Mybpc1	142.095	-0.484602	0.380963	-1.27204	0.203358	0.999995
C8g	20.9899	-0.484922	0.43591	-1.11244	0.265951	0.999995
Gm44026	12.0274	-0.48544	0.735253	-0.660235	0.509103	0.999995
4833422M21Rik	12.048	-0.485869	0.648326	-0.74942	0.453604	0.999995
Gm13530	17.4377	-0.486573	0.454671	-1.07017	0.284545	0.999995
Gm54318	8.05283	-0.486704	0.652869	-0.745485	0.455979	0.999995
Gm15477	17.5833	-0.487124	0.463151	-1.05176	0.29291	0.999995
Mir6900	9.81231	-0.487309	0.777796	-0.626525	0.53097	0.999995
Gm39483	14.6617	-0.487341	0.467876	-1.0416	0.297596	0.999995
Acot12	30.0445	-0.487422	0.434639	-1.12144	0.2621	0.999995
LOC115488070	19.5983	-0.48761	0.775548	-0.628729	0.529527	0.999995
Gm38914	16.7333	-0.488378	0.48179	-1.01368	0.310738	0.999995
Gm50630	27.7441	-0.488697	0.371839	-1.31427	0.188755	0.999995
Gm22591	16.8023	-0.489145	0.602042	-0.812476	0.416519	0.999995
Mir674	16.9814	-0.48929	0.576849	-0.848212	0.39632	0.999995
Rskr	231.204	-0.492624	0.429929	-1.14583	0.251867	0.999995
Gm39244	23.6876	-0.493171	0.773151	-0.637872	0.523557	0.999995
Krt12	130.431	-0.493801	0.352601	-1.40045	0.161377	0.999995
Gm36139	40.8317	-0.493963	0.359949	-1.37232	0.169965	0.999995
Gm31147	18.2947	-0.494311	0.437656	-1.12945	0.258708	0.999995
Mir5710	10.9826	-0.494412	0.525452	-0.940928	0.346742	0.999995
Gm40761	12.9232	-0.49491	0.651949	-0.759123	0.447779	0.999995
LOC118568669	10.4879	-0.495472	0.607679	-0.815352	0.414871	0.999995
1700001G17Rik	25.5112	-0.495522	0.373134	-1.328	0.184178	0.999995
Gm30836	18.2026	-0.496238	0.463169	-1.0714	0.283991	0.999995
Snord3b1	46.1239	-0.496875	0.297639	-1.66939	0.09504	0.999995
Gm34081	25.2734	-0.497053	0.445101	-1.11672	0.264115	0.999995
Cdrt4	8.26472	-0.497367	0.639567	-0.777662	0.436768	0.999995
Gm14419	35.2516	-0.497663	0.42443	-1.17254	0.240979	0.999995
Gm53499	535.693	-0.497827	0.38595	-1.28987	0.197094	0.999995
Gm14167	26.4203	-0.498573	0.389688	-1.27941	0.200751	0.999995
Fhod3	1771.82	-0.498815	0.335586	-1.4864	0.137174	0.999995
Gch1	49.5275	-0.498858	0.256096	-1.94794	0.0514227	0.999995
Mir204	17.7998	-0.498921	0.780752	-0.639026	0.522806	0.999995
Gm26885	15.6325	-0.499391	0.454118	-1.09969	0.271465	0.999995
Ovol2	87.3414	-0.499776	0.470833	-1.06147	0.288476	0.999995
E130304I02Rik	10.2299	-0.501139	0.604911	-0.828451	0.407415	0.999995
Gm20594	10.4239	-0.502184	0.594599	-0.844575	0.398348	0.999995
Trim63	7.08903	-0.502369	0.720146	-0.697593	0.485432	0.999995
Gm17399	27.6175	-0.502954	0.372998	-1.34841	0.177527	0.999995
Vill	106.115	-0.503729	0.403509	-1.24837	0.211895	0.999995
4930597O21Rik	17.8331	-0.503904	0.456383	-1.10413	0.269538	0.999995
Gm53278	7.41185	-0.504172	0.76561	-0.658523	0.510202	0.999995
Gm15337	63.3365	-0.504422	0.324963	-1.55224	0.120604	0.999995
Gm30366	27.418	-0.504948	0.350623	-1.44014	0.149827	0.999995
Mir127	54.2949	-0.50521	0.64345	-0.785158	0.432361	0.999995
Ppp1ccb	66.4252	-0.505598	0.261686	-1.93208	0.0533499	0.999995
Espnl	10.3392	-0.506503	0.704983	-0.718461	0.472473	0.999995
Ascl5	11.4427	-0.50671	0.759089	-0.667524	0.504437	0.999995
Nr1i3	7.99654	-0.508502	0.634651	-0.801232	0.422998	0.999995
Mybpc3	19.6577	-0.508604	0.628465	-0.80928	0.418354	0.999995
Mir6958	28.1816	-0.508997	0.546246	-0.931808	0.351436	0.999995
Gm33457	11.344	-0.509277	0.625889	-0.813686	0.415825	0.999995
Snord72	31.0041	-0.509434	0.474521	-1.07358	0.283012	0.999995
Gm53690	75.4387	-0.509845	0.292731	-1.74168	0.0815637	0.999995
Gm47059	17.9057	-0.509987	0.5503	-0.926744	0.35406	0.999995
Mir1192	27.6218	-0.510383	0.572372	-0.891698	0.372555	0.999995
Exph5	1296.7	-0.511937	0.357948	-1.4302	0.152661	0.999995
Gm35355	14.1115	-0.512049	0.619904	-0.826013	0.408797	0.999995
Gm32815	16.3135	-0.513648	0.627863	-0.81809	0.413306	0.999995
Smim32	136.285	-0.513808	0.311563	-1.64913	0.0991207	0.999995
A330094K24Rik	10.8966	-0.513886	0.795272	-0.646176	0.518165	0.999995
Cited4	112.416	-0.514164	0.4671	-1.10076	0.271002	0.999995
Cux2	3924.08	-0.514355	0.509835	-1.00887	0.313039	0.999995
Gm24791	13.1071	-0.514824	0.625747	-0.822736	0.410658	0.999995
Pnpla1	13.3717	-0.516941	0.522402	-0.989546	0.322396	0.999995
LOC118567902	39.5165	-0.517799	0.373905	-1.38484	0.166102	0.999995
Gm29695	277.385	-0.518244	0.464296	-1.11619	0.26434	0.999995
Mir5131	94.5118	-0.519277	0.338077	-1.53597	0.124545	0.999995
Gm2814	8.71254	-0.520425	0.601573	-0.865107	0.38698	0.999995
Gm42260	12.2785	-0.520665	0.594226	-0.876207	0.380918	0.999995
Otos	10.9364	-0.520686	0.593337	-0.877556	0.380185	0.999995
Gm15651	13.6374	-0.520948	0.478573	-1.08854	0.276355	0.999995
Cxcl5	54.4824	-0.521008	0.701604	-0.742595	0.457727	0.999995
Gm51543	34.3192	-0.521158	0.322234	-1.61732	0.105808	0.999995
Gm23111	9.31492	-0.521679	0.672063	-0.776235	0.43761	0.999995
Shisal2b	17.6727	-0.522786	0.469146	-1.11433	0.265136	0.999995
Gm39058	7.02847	-0.523467	0.750474	-0.697515	0.48548	0.999995
Snord1a	13.819	-0.523977	0.580767	-0.902215	0.366943	0.999995
Gm40191	11.238	-0.524208	0.576938	-0.908603	0.36356	0.999995
Gm6306	14.9511	-0.52432	0.464246	-1.1294	0.258729	0.999995
Cpne9	682.786	-0.524494	0.277561	-1.88966	0.058804	0.999995
Pde6g	15.1117	-0.524794	0.524894	-0.999808	0.317403	0.999995
Gm41675	22.1444	-0.524846	0.429139	-1.22302	0.221322	0.999995
Chn1os3	20.7146	-0.525301	0.506915	-1.03627	0.300076	0.999995
Gm30563	26.4807	-0.525831	0.461416	-1.1396	0.254451	0.999995
LOC118567883	107.236	-0.525911	0.401396	-1.31021	0.190126	0.999995
Gm36198	16.8744	-0.527034	0.535639	-0.983935	0.325148	0.999995
Gm41584	13.0214	-0.528509	0.750349	-0.704351	0.481214	0.999995
Gm35762	15.2934	-0.528719	0.471253	-1.12194	0.261887	0.999995
Spns3	9.23935	-0.528827	0.588308	-0.898895	0.368709	0.999995
Mir3960	30.6397	-0.52928	0.421523	-1.25564	0.209247	0.999995
Fstl4	2264.19	-0.529778	0.265577	-1.99482	0.0460627	0.999995
Gm29773	61.3141	-0.530835	0.298657	-1.77741	0.0755016	0.999995
Glp1r	123.06	-0.531377	0.572173	-0.928699	0.353045	0.999995
Gm53063	49.3441	-0.531439	0.306005	-1.7367	0.0824403	0.999995
Gm27243	22.0714	-0.533342	0.580287	-0.919101	0.358043	0.999995
Cntd1	19.8322	-0.533821	0.452897	-1.17868	0.238525	0.999995
Gm41029	148.017	-0.534445	0.375512	-1.42324	0.154665	0.999995
Gm35679	9.86084	-0.534561	0.741339	-0.721075	0.470863	0.999995
LOC118567833	22.2217	-0.534888	0.568837	-0.940319	0.347054	0.999995
Gm30977	22.2791	-0.53492	0.440237	-1.21507	0.224338	0.999995
1700007E05Rik	7.43424	-0.535116	0.761028	-0.703149	0.481963	0.999995
Gm1715	14.0004	-0.535536	0.574137	-0.932766	0.350941	0.999995
6430590A10Rik	21.2524	-0.535591	0.430039	-1.24545	0.212967	0.999995
Pth2r	89.4007	-0.536187	0.39887	-1.34427	0.178863	0.999995
Gm46725	18.2648	-0.53625	0.476941	-1.12435	0.260864	0.999995
Pabpc1l	15.8902	-0.536704	0.485601	-1.10524	0.269057	0.999995
Gm2897	36.2558	-0.537406	0.354038	-1.51794	0.129031	0.999995
Mab21l1	102.868	-0.537663	0.315238	-1.70558	0.0880868	0.999995
Hcrtr1	79.2917	-0.538018	0.33221	-1.61951	0.105337	0.999995
Gm25147	8.83753	-0.538153	0.748565	-0.718912	0.472195	0.999995
Tmem181c-ps	96.0027	-0.538393	0.251183	-2.14343	0.0320786	0.999995
Gm25913	7.67206	-0.538442	0.765391	-0.703485	0.481753	0.999995
Gm40637	9.30239	-0.538552	0.666322	-0.808245	0.418949	0.999995
Mylk3	84.7123	-0.538746	0.426129	-1.26428	0.20613	0.999995
Gm30712	12.6152	-0.538933	0.533543	-1.0101	0.312446	0.999995
Gm12371	79.581	-0.540365	0.475665	-1.13602	0.255948	0.999995
Gm53921	7.34915	-0.541713	0.69558	-0.778793	0.436102	0.999995
Gm30286	19.9188	-0.542067	0.451335	-1.20103	0.22974	0.999995
Gm22255	8.82491	-0.542183	0.867455	-0.625027	0.531954	0.999995
Or13a18	20.5039	-0.54273	0.473567	-1.14605	0.251776	0.999995
Gm26132	11.5306	-0.542754	0.630486	-0.86085	0.389321	0.999995
Gm46872	16.042	-0.543143	0.507229	-1.0708	0.284257	0.999995
Mir432	30.675	-0.543845	0.457123	-1.18971	0.23416	0.999995
Gm53703	25.1183	-0.544049	0.547714	-0.993308	0.32056	0.999995
Gm11149	13.8275	-0.545178	0.684695	-0.796234	0.425896	0.999995
Gm39874	14.6827	-0.545197	0.487003	-1.11949	0.26293	0.999995
Platr14	15.3434	-0.545366	0.517378	-1.0541	0.291839	0.999995
Hus1b	17.0834	-0.546116	0.523561	-1.04308	0.296911	0.999995
Pcsk9	25.3195	-0.546237	0.631971	-0.864339	0.387402	0.999995
Gm35752	8.71191	-0.548255	0.685991	-0.799217	0.424165	0.999995
Gm23293	11.2339	-0.54827	0.682485	-0.803344	0.421776	0.999995
Gm24862	15.0264	-0.5484	0.626841	-0.874863	0.381649	0.999995
Smim22	8.36456	-0.548449	1.16352	-0.471369	0.637377	0.999995
Gm33599	27.494	-0.551087	0.396309	-1.39055	0.164363	0.999995
Cnga3	14.5073	-0.551574	0.592955	-0.930213	0.352261	0.999995
Ghrh	8.622	-0.552003	0.634873	-0.86947	0.38459	0.999995
F12	13.264	-0.553284	0.529245	-1.04542	0.295828	0.999995
Gm32412	14.7847	-0.553869	0.579596	-0.955613	0.339268	0.999995
Gm16525	13.429	-0.55472	0.579477	-0.957277	0.338427	0.999995
Gm51959	10.1365	-0.555033	0.819756	-0.677071	0.498361	0.999995
Gm31645	24.5874	-0.555286	0.364868	-1.52188	0.128039	0.999995
Gm52873	35.274	-0.555441	0.622157	-0.892766	0.371982	0.999995
Gm16976	7.27895	-0.556014	0.768995	-0.72304	0.469655	0.999995
Gm5079	14.7299	-0.556258	0.604207	-0.920641	0.357238	0.999995
Gm17751	16.705	-0.556722	0.510025	-1.09156	0.275027	0.999995
Gm53290	8.27838	-0.557167	0.794497	-0.701282	0.483127	0.999995
Gm38484	124.756	-0.55749	0.45754	-1.21845	0.223053	0.999995
Mir6999	30.5792	-0.558261	0.657014	-0.849694	0.395495	0.999995
Gm31348	7.76758	-0.558844	0.883942	-0.632218	0.527244	0.999995
5330439K02Rik	28.6313	-0.558987	0.529937	-1.05482	0.291509	0.999995
Oca2	124.718	-0.559449	0.968562	-0.577607	0.563529	0.999995
Gm41638	18.7956	-0.56005	0.531875	-1.05297	0.292353	0.999995
Rps18-ps4	7.57908	-0.561589	0.693315	-0.810007	0.417936	0.999995
Gm31668	11.8367	-0.562671	0.697117	-0.80714	0.419586	0.999995
Gm36007	14.5848	-0.564808	0.479712	-1.17739	0.23904	0.999995
Gm46629	19.1342	-0.564949	0.492883	-1.14621	0.251707	0.999995
Gm8801	7.53406	-0.565446	0.616201	-0.917631	0.358812	0.999995
Ceacam3	7.9104	-0.566522	0.926712	-0.611324	0.540985	0.999995
Gm13067	140.44	-0.568067	0.437872	-1.29734	0.194515	0.999995
Snord15a	18.4232	-0.569246	0.489878	-1.16202	0.245228	0.999995
Ddx43	12.9261	-0.56956	0.531751	-1.0711	0.284123	0.999995
Dlx4	15.4492	-0.569625	0.620641	-0.9178	0.358723	0.999995
Gm51926	25.1043	-0.570309	0.643614	-0.886103	0.375562	0.999995
Gm31740	11.5284	-0.570374	0.605357	-0.94221	0.346085	0.999995
Tacstd2	6.93128	-0.571056	0.985147	-0.579665	0.56214	0.999995
Cbln4	765.692	-0.571391	0.233647	-2.44553	0.014464	0.999995
Mir6997	18.6726	-0.572275	0.534731	-1.07021	0.284525	0.999995
Mir6951	7.49027	-0.57416	0.610238	-0.940878	0.346767	0.999995
Lsmem2	9.62154	-0.574999	0.57876	-0.993501	0.320466	0.999995
Trh	17.9242	-0.575436	0.686972	-0.837641	0.402232	0.999995
Snord100	29.5867	-0.57602	0.339986	-1.69425	0.0902182	0.999995
Dmc1	41.1057	-0.576628	0.357494	-1.61297	0.106751	0.999995
Mir6369	8.28784	-0.576696	0.926098	-0.622716	0.533471	0.999995
Zscan10	11.3974	-0.577274	1.08751	-0.530824	0.595541	0.999995
Gm36523	13.4047	-0.577295	0.516972	-1.11669	0.264128	0.999995
Mir7063	17.0696	-0.578584	0.705701	-0.819872	0.412289	0.999995
Mir539	27.7358	-0.579294	0.575731	-1.00619	0.314324	0.999995
Gm24918	8.86502	-0.579939	0.721192	-0.804139	0.421316	0.999995
Gm30799	23.0721	-0.581995	0.430173	-1.35293	0.176078	0.999995
Mpo	9.06879	-0.582145	0.647118	-0.899597	0.368335	0.999995
6720473M11Rik	20.9704	-0.582441	0.651936	-0.893403	0.371642	0.999995
Gm52328	9.97457	-0.58252	0.58486	-0.996	0.31925	0.999995
Sap18b	9.01497	-0.58381	0.691963	-0.843701	0.398836	0.999995
Gm30527	8.79733	-0.584156	0.605445	-0.964837	0.334626	0.999995
A830029E22Rik	15.3761	-0.584424	0.776795	-0.752353	0.451839	0.999995
4931429L15Rik	11.3119	-0.584724	0.533691	-1.09562	0.273245	0.999995
Gm17232	7.20168	-0.586132	0.841769	-0.69631	0.486235	0.999995
Gm25835	50.3464	-0.586228	0.411836	-1.42345	0.154606	0.999995
Zfp296	33.7267	-0.587262	0.389859	-1.50634	0.131979	0.999995
G630016G05Rik	32.7805	-0.58744	0.400723	-1.46595	0.142662	0.999995
A930028N01Rik	7.81237	-0.588693	0.672604	-0.875245	0.381441	0.999995
Gm32551	9.65496	-0.58919	0.621782	-0.947583	0.343342	0.999995
Mir337	28.9774	-0.590268	0.641582	-0.92002	0.357562	0.999995
Gm53528	17.2816	-0.590391	0.58754	-1.00485	0.314968	0.999995
Gm42056	143.013	-0.591773	0.316437	-1.87012	0.0614677	0.999995
Gm22334	24.0402	-0.591846	0.632448	-0.935801	0.349376	0.999995
Uncx	8.56693	-0.592069	0.802043	-0.738201	0.460392	0.999995
Tcfl5	22.9979	-0.594454	0.459405	-1.29396	0.195678	0.999995
Gm52907	11.9523	-0.594766	0.527789	-1.1269	0.259784	0.999995
Duox2	15.902	-0.596597	1.04199	-0.572556	0.566945	0.999995
Gm34077	15.6574	-0.596652	0.450994	-1.32297	0.185846	0.999995
Ct55	12.7706	-0.596963	0.494974	-1.20605	0.227798	0.999995
Gm51671	13.3282	-0.59699	0.648066	-0.921187	0.356953	0.999995
Gm53475	12.4593	-0.597541	0.544172	-1.09807	0.272172	0.999995
9130024F11Rik	471.827	-0.597555	0.354511	-1.68557	0.0918779	0.999995
Neu2	48.4438	-0.599267	0.385874	-1.55301	0.12042	0.999995
H3f4	29.1391	-0.599279	0.37186	-1.61157	0.107055	0.999995
Xlr4b	11.6094	-0.599874	1.11514	-0.537934	0.590623	0.999995
Gm53375	34.2381	-0.601989	0.353246	-1.70416	0.0883507	0.999995
Wbscr25	18.0105	-0.602271	0.569853	-1.05689	0.290563	0.999995
Snora44	32.755	-0.60405	0.302434	-1.9973	0.045793	0.999995
LOC118568797	32.3896	-0.605183	0.391817	-1.54455	0.122454	0.999995
Gm14377	10.0896	-0.605826	0.534425	-1.1336	0.256962	0.999995
Gm42269	12.9516	-0.605882	0.60963	-0.993851	0.320295	0.999995
Mboat4	9.59135	-0.607229	0.63947	-0.949581	0.342325	0.999995
Gm22834	13.3032	-0.607412	0.620541	-0.978843	0.327658	0.999995
Gm41442	35.1411	-0.609692	0.452042	-1.34875	0.177416	0.999995
Icos	9.84983	-0.610131	0.629139	-0.969787	0.332153	0.999995
Sult1c2	45.5031	-0.611016	0.817327	-0.747578	0.454715	0.999995
Gm41702	10.0879	-0.611025	0.580234	-1.05306	0.292311	0.999995
Gm10822	11.7183	-0.612287	0.631597	-0.969427	0.332332	0.999995
Gm31881	14.1054	-0.6123	0.536018	-1.14231	0.253324	0.999995
Gm11413	8.43894	-0.612604	0.639315	-0.95822	0.337952	0.999995
Gm47629	9.76859	-0.61303	0.654827	-0.93617	0.349186	0.999995
Gm46882	40.3795	-0.614573	0.398503	-1.5422	0.123024	0.999995
Gm4107	11.3218	-0.616607	0.687917	-0.896339	0.370072	0.999995
Gm34596	10.4427	-0.61792	0.663413	-0.931425	0.351634	0.999995
Gm15564	116.218	-0.621538	0.313751	-1.98099	0.0475922	0.999995
Slc26a9	10.3444	-0.627507	0.631273	-0.994035	0.320206	0.999995
Gm41892	13.1621	-0.627926	0.485294	-1.29391	0.195697	0.999995
Gm17171	11.825	-0.629358	0.682704	-0.92186	0.356602	0.999995
Gm3752	8.42992	-0.629528	0.631129	-0.997463	0.31854	0.999995
Tal2	12.7946	-0.632384	0.664619	-0.951499	0.341351	0.999995
Satb2	2961.11	-0.632544	0.335173	-1.88722	0.0591311	0.999995
Mirlet7b	27.2111	-0.632683	0.392279	-1.61284	0.10678	0.999995
LOC118567727	28.4403	-0.632835	0.499179	-1.26775	0.204887	0.999995
Gm4657	14.666	-0.634834	0.456205	-1.39156	0.164057	0.999995
Rnu1a1	26.3037	-0.638078	0.502088	-1.27085	0.203783	0.999995
AA467197	8.90006	-0.638367	0.625806	-1.02007	0.307695	0.999995
Gm42154	24.103	-0.638968	0.676741	-0.944183	0.345076	0.999995
Icam4	16.583	-0.640111	0.491205	-1.30314	0.192526	0.999995
Gm30970	14.0879	-0.641369	0.516505	-1.24175	0.21433	0.999995
Gm30139	10.3676	-0.641636	0.657156	-0.976384	0.328874	0.999995
Gm22270	13.6719	-0.642085	0.516515	-1.24311	0.213827	0.999995
Gm32998	10.9318	-0.642656	0.62396	-1.02996	0.303027	0.999995
Mir6941	11.8337	-0.643335	0.708649	-0.907834	0.363966	0.999995
Cbln1	555.444	-0.644239	0.213274	-3.02072	0.00252176	0.999995
Gm51803	11.949	-0.644295	0.753018	-0.855617	0.39221	0.999995
Gm3239	7.68841	-0.644554	0.655667	-0.98305	0.325583	0.999995
Robo3	673.187	-0.645484	0.438656	-1.47151	0.141154	0.999995
Vsig2	33.3116	-0.645916	0.388337	-1.66329	0.0962545	0.999995
Gm5796	8.46747	-0.646554	0.81205	-0.7962	0.425916	0.999995
Gm34246	7.89771	-0.646673	0.811112	-0.797267	0.425296	0.999995
Gm33363	7.31886	-0.647609	0.736834	-0.878908	0.379451	0.999995
Gm32384	16.1972	-0.647806	0.626822	-1.03348	0.301381	0.999995
Gm38797	7.29706	-0.648333	0.707465	-0.916417	0.359448	0.999995
Slc27a5	14.4012	-0.649312	0.507763	-1.27877	0.200978	0.999995
Gm40872	15.8788	-0.649831	0.697562	-0.931573	0.351557	0.999995
Or13a20	8.02765	-0.652282	0.990936	-0.658249	0.510378	0.999995
Gm12339	39.0339	-0.653531	0.404985	-1.61372	0.106589	0.999995
Potefam3c	13.2327	-0.654072	0.583052	-1.12181	0.261945	0.999995
Gm40594	22.2784	-0.654137	0.572403	-1.14279	0.253125	0.999995
Gm32221	12.3572	-0.654472	0.742721	-0.881182	0.378219	0.999995
Gm54216	15.4694	-0.655497	0.535558	-1.22395	0.22097	0.999995
Gm30018	20.8237	-0.65658	0.601468	-1.09163	0.274996	0.999995
Gm29724	21.1568	-0.656684	0.495922	-1.32417	0.185448	0.999995
Mfsd4b5	14.6761	-0.657506	0.5175	-1.27054	0.203891	0.999995
Krt23	16.6117	-0.658404	0.86391	-0.762121	0.445988	0.999995
Apol7a	10.9072	-0.658483	0.751981	-0.875665	0.381212	0.999995
4930413F20Rik	11.0434	-0.660994	0.638229	-1.03567	0.300357	0.999995
Gm41846	7.79266	-0.662863	0.682493	-0.971239	0.331429	0.999995
Gm25132	25.5435	-0.662978	0.576187	-1.15063	0.249884	0.999995
Gm54133	16.584	-0.663863	0.457016	-1.4526	0.146334	0.999995
D030055H07Rik	11.6301	-0.665503	0.596202	-1.11624	0.26432	0.999995
Arhgef38	10.6056	-0.665869	0.755821	-0.880988	0.378325	0.999995
Gm41416	30.3514	-0.669173	0.430583	-1.55411	0.120158	0.999995
LOC115489080	9.1455	-0.669311	0.68648	-0.974989	0.329566	0.999995
C130074G19Rik	657.705	-0.670418	0.431856	-1.55241	0.120564	0.999995
Gm31792	13.3943	-0.671201	0.63917	-1.05011	0.293666	0.999995
Gm23200	13.0668	-0.674651	0.534443	-1.26234	0.206825	0.999995
Gm36126	11.7435	-0.675688	0.700442	-0.964659	0.334716	0.999995
Gm9465	10.169	-0.676661	0.704016	-0.961145	0.336479	0.999995
Gm54334	9.11792	-0.677159	0.897554	-0.754449	0.45058	0.999995
Mir6236	2848.48	-0.678601	0.253899	-2.67272	0.00752384	0.999995
Gm15850	10.4013	-0.680836	0.596879	-1.14066	0.254011	0.999995
Mybpc2	7.73415	-0.681319	0.694139	-0.98153	0.326331	0.999995
Gm24400	7.654	-0.681762	0.899261	-0.758136	0.44837	0.999995
Sult1c1	9.04703	-0.683261	0.996401	-0.68573	0.492884	0.999995
Gm26578	9.78986	-0.685148	0.602033	-1.13806	0.255097	0.999995
Tex29	44.3683	-0.685396	0.547768	-1.25125	0.210842	0.999995
C2cd4a	44.1723	-0.685447	0.383792	-1.78598	0.0741018	0.999995
Lbhd2	43.7967	-0.686048	1.04304	-0.657738	0.510707	0.999995
Gm26614	19.5115	-0.686226	0.463215	-1.48144	0.138488	0.999995
D030045P18Rik	8.81937	-0.686292	0.644293	-1.06519	0.286791	0.999995
Gm38887	14.6418	-0.686799	0.648475	-1.0591	0.289555	0.999995
Gm45974	20.2303	-0.687158	0.393391	-1.74675	0.08068	0.999995
Gm32317	8.79215	-0.687466	0.776746	-0.885058	0.376125	0.999995
Arr3	23.658	-0.688224	0.390297	-1.76333	0.077844	0.999995
Tcap	23.3944	-0.688937	0.734058	-0.938532	0.347971	0.999995
Gm53539	12.3271	-0.689012	0.956253	-0.720533	0.471197	0.999995
Gm42253	53.1282	-0.689549	0.412702	-1.67082	0.0947581	0.999995
Alpk2	16.06	-0.689582	0.629598	-1.09527	0.273396	0.999995
Gm32940	7.18871	-0.690631	0.767359	-0.900009	0.368115	0.999995
LOC115488227	8.62124	-0.690852	0.691988	-0.998358	0.318106	0.999995
Gm9748	9.93757	-0.691154	0.622227	-1.11077	0.266665	0.999995
Spata20	7.45555	-0.693197	0.63588	-1.09014	0.275653	0.999995
Mir6998	9.65873	-0.693253	0.589819	-1.17537	0.239848	0.999995
Eldr	7.99613	-0.696791	0.705337	-0.987884	0.323209	0.999995
Cyp2j13	7.17749	-0.697764	0.646688	-1.07898	0.280597	0.999995
LOC118567487	7.15586	-0.699976	0.712523	-0.982391	0.325907	0.999995
Gm24552	51.5043	-0.701401	0.646179	-1.08546	0.277718	0.999995
Gm25788	10.2909	-0.70729	0.607145	-1.16494	0.244041	0.999995
Tnnt2	49.4732	-0.707323	0.481188	-1.46995	0.141575	0.999995
Gm39362	21.4599	-0.708509	0.448315	-1.58038	0.114019	0.999995
Gm52560	8.85896	-0.710298	0.768948	-0.923727	0.355629	0.999995
Lct	2202.54	-0.710324	0.306077	-2.32074	0.020301	0.999995
Usp43	117.712	-0.712446	0.562852	-1.26578	0.205593	0.999995
Gm13257	9.52034	-0.713411	0.552656	-1.29088	0.196746	0.999995
Gm19639	11.5688	-0.714771	0.593709	-1.20391	0.228626	0.999995
Mir301	10.044	-0.714858	0.639225	-1.11832	0.26343	0.999995
Gm52707	7.94201	-0.719506	0.603796	-1.19164	0.233404	0.999995
Igkc	16.5018	-0.719595	0.771727	-0.932446	0.351106	0.999995
Slc22a7	10.4126	-0.720734	0.790073	-0.912237	0.361644	0.999995
Rasgef1c	202.142	-0.721084	0.513746	-1.40358	0.160444	0.999995
Gm46662	9.21518	-0.72247	0.573658	-1.25941	0.207883	0.999995
Gm46178	23.1108	-0.722523	0.47854	-1.50985	0.131082	0.999995
Gm33936	7.16485	-0.725047	0.742498	-0.976497	0.328818	0.999995
Gm41448	13.2625	-0.72574	0.614492	-1.18104	0.237587	0.999995
Gm39080	632.614	-0.727642	0.391176	-1.86014	0.0628655	0.999995
Gm53322	13.189	-0.728086	0.648498	-1.12273	0.261554	0.999995
Gm30108	7.91969	-0.72816	0.817585	-0.890623	0.373132	0.999995
LOC115490296	14.6654	-0.738053	0.557858	-1.32301	0.185832	0.999995
Trbc2	45.0789	-0.738961	0.820811	-0.900282	0.36797	0.999995
Sost	17.476	-0.739089	1.15448	-0.640192	0.522048	0.999995
Gm52824	30.1493	-0.740336	0.351142	-2.10836	0.0349996	0.999995
BC021767	8.63424	-0.742178	0.722256	-1.02758	0.304146	0.999995
Gm31418	7.66529	-0.743682	0.664039	-1.11994	0.26274	0.999995
Gm40331	33.8089	-0.743961	0.57932	-1.2842	0.199073	0.999995
4833419F23Rik	12.5155	-0.745871	0.514161	-1.45066	0.146875	0.999995
Gm46777	15.3959	-0.747588	0.502862	-1.48667	0.137103	0.999995
Gm13016	16.6999	-0.748275	0.519294	-1.44095	0.1496	0.999995
Gm12925	14.933	-0.748275	0.525165	-1.42484	0.154204	0.999995
Mir218-2	10.7998	-0.748412	0.745653	-1.0037	0.315523	0.999995
Gpr88	835.341	-0.753033	0.610664	-1.23314	0.217525	0.999995
Gm46204	7.05164	-0.753761	0.702203	-1.07342	0.283081	0.999995
Mageb3	11.6665	-0.753866	0.523641	-1.43966	0.149963	0.999995
LOC118568628	14.0128	-0.755289	0.566042	-1.33433	0.182094	0.999995
Gm38752	8.25349	-0.755606	0.873362	-0.865169	0.386946	0.999995
Lars2	4585.41	-0.759616	0.241328	-3.14765	0.00164591	0.999995
Klb	12.9503	-0.759922	0.543443	-1.39835	0.162009	0.999995
Dao	9.29677	-0.761926	0.594181	-1.28231	0.199733	0.999995
Edar	19.8324	-0.763835	0.454383	-1.68104	0.0927559	0.999995
Gm53756	14.8392	-0.767596	0.777056	-0.987826	0.323238	0.999995
C430014B12Rik	8.03845	-0.768659	0.64431	-1.193	0.232871	0.999995
Snord65	21.6211	-0.769371	0.452934	-1.69864	0.0893876	0.999995
Nhlh1	80.2407	-0.770531	0.332838	-2.31503	0.0206111	0.999995
Gm53841	17.7487	-0.772262	0.510826	-1.51179	0.130587	0.999995
Vmn1r90	10.5964	-0.7723	0.711214	-1.08589	0.277528	0.999995
Gm24445	8.15043	-0.772809	0.715622	-1.07991	0.280181	0.999995
Gm33555	8.49041	-0.773538	0.972929	-0.795062	0.426578	0.999995
Gm32555	15.306	-0.77489	0.609827	-1.27067	0.203845	0.999995
Arl4aos	14.8755	-0.778329	0.497503	-1.56447	0.117707	0.999995
Hbq1a	8.47908	-0.779796	0.682087	-1.14325	0.252935	0.999995
Gm30236	7.357	-0.781273	0.796057	-0.981428	0.326382	0.999995
Gm46603	13.4752	-0.782481	0.538178	-1.45394	0.145962	0.999995
Gm34249	12.2234	-0.783879	0.66829	-1.17296	0.240811	0.999995
Tex35	20.2539	-0.787344	0.599995	-1.31225	0.189435	0.999995
Dct	23.0348	-0.793882	0.73033	-1.08702	0.277029	0.999995
Slc6a5	14.0926	-0.794156	0.540545	-1.46918	0.141784	0.999995
Gm32392	17.3785	-0.794192	0.568099	-1.39798	0.162119	0.999995
Snora9	13.6302	-0.794472	0.512334	-1.55069	0.120976	0.999995
Mir411	26.4949	-0.794537	0.563807	-1.40924	0.158765	0.999995
Gm46437	7.24515	-0.795362	1.20484	-0.660139	0.509165	0.999995
Gm29808	12.4858	-0.799312	0.561973	-1.42233	0.15493	0.999995
Gm40713	12.2366	-0.799617	0.522999	-1.52891	0.126287	0.999995
Mir760	13.9823	-0.804289	0.487039	-1.65139	0.0986595	0.999995
Gm31045	8.27218	-0.804318	0.607468	-1.32405	0.185487	0.999995
Lrit3	10.7925	-0.804911	0.570756	-1.41025	0.158465	0.999995
Gm25934	10.2803	-0.808686	0.609258	-1.32733	0.184399	0.999995
A830009L08Rik	47.8292	-0.811747	0.82289	-0.986458	0.323908	0.999995
Gm35469	14.3439	-0.821637	0.648548	-1.26689	0.205196	0.999995
Aox4	65.5478	-0.829535	0.333057	-2.49067	0.0127504	0.999995
Gm52041	8.12108	-0.830879	0.649728	-1.27881	0.200964	0.999995
Gm51531	55.2436	-0.832371	0.575292	-1.44687	0.147934	0.999995
Mir6899	7.70032	-0.837635	0.659195	-1.27069	0.203838	0.999995
Gm11465	11.1398	-0.842059	0.550769	-1.52888	0.126294	0.999995
Gm34725	11.7578	-0.842272	0.699899	-1.20342	0.228814	0.999995
Gm34561	7.80768	-0.844052	0.910606	-0.926913	0.353972	0.999995
Igfn1	209.038	-0.844731	0.597996	-1.4126	0.157773	0.999995
Gm15946	11.5198	-0.845114	0.624938	-1.35232	0.176274	0.999995
Prdm12	25.0201	-0.859884	1.09253	-0.787061	0.431246	0.999995
4931431C16Rik	12.1095	-0.860059	0.667444	-1.28859	0.197542	0.999995
Gm13749	8.80642	-0.866219	0.643576	-1.34595	0.17832	0.999995
Gm46206	7.86529	-0.867645	0.866227	-1.00164	0.316519	0.999995
Nphs1os	16.4992	-0.869509	0.529655	-1.64165	0.100662	0.999995
Gm41649	15.6168	-0.875128	0.615904	-1.42088	0.15535	0.999995
Gm39271	26.8153	-0.876428	0.421994	-2.07687	0.0378132	0.999995
Gm39943	13.9475	-0.876969	0.61945	-1.41572	0.156857	0.999995
Mir718	7.56238	-0.878769	0.709312	-1.2389	0.215381	0.999995
Gm10635	9.36484	-0.881121	1.10318	-0.798713	0.424457	0.999995
Mir1912	14.0157	-0.884123	0.760269	-1.16291	0.244867	0.999995
Gm49668	13.2023	-0.886339	0.621843	-1.42534	0.154059	0.999995
1700104B16Rik	7.56705	-0.887051	0.662813	-1.33831	0.180794	0.999995
Gm38606	8.0782	-0.888821	0.994529	-0.89371	0.371477	0.999995
Pla2g2f	94.9796	-0.891543	0.284153	-3.13754	0.00170371	0.999995
Gm33136	9.46679	-0.891596	0.570378	-1.56317	0.118013	0.999995
Kcnv2	8.72566	-0.892008	0.892856	-0.99905	0.31777	0.999995
Zar1l	13.9485	-0.8935	0.837587	-1.06675	0.286083	0.999995
Hc	27.571	-0.894342	0.385846	-2.31787	0.0204562	0.999995
Gm52572	11.7933	-0.895636	0.671702	-1.33338	0.182406	0.999995
Gm29543	11.4244	-0.900085	0.526089	-1.7109	0.0870997	0.999995
Avpr1a	23.6608	-0.903304	0.574063	-1.57353	0.115596	0.999995
Mpl	8.2036	-0.903524	0.978112	-0.923743	0.35562	0.999995
Gm33099	21.4334	-0.904801	0.465388	-1.94419	0.0518731	0.999995
Mir5106	7.64664	-0.905792	0.875928	-1.03409	0.301092	0.999995
Tmem181b-ps	4853.23	-0.91415	0.299298	-3.05432	0.00225572	0.999995
Gm31305	7.49661	-0.914734	0.648676	-1.41016	0.158494	0.999995
Dkkl1	103.612	-0.914775	0.71541	-1.27867	0.201012	0.999995
Mir6392	10.98	-0.915587	0.660799	-1.38558	0.165877	0.999995
Gm33105	9.24718	-0.918748	0.705941	-1.30145	0.193104	0.999995
Pwwp4d	6.96341	-0.920669	0.745983	-1.23417	0.21714	0.999995
Gm32825	8.39425	-0.9268	0.699906	-1.32418	0.185444	0.999995
Gm23736	11.6239	-0.92803	0.53889	-1.72211	0.0850492	0.999995
Sgms1	1744.66	-0.932679	0.1134	-8.22468	1.95713e-16	2.08875e-12
Gm32773	11.443	-0.94042	0.584879	-1.60789	0.107859	0.999995
Heatr4	7.67145	-0.941263	0.60614	-1.55288	0.120452	0.999995
Gm46758	9.08002	-0.944016	0.656886	-1.43711	0.150688	0.999995
Ackr4	19.9727	-0.945868	0.870966	-1.086	0.27748	0.999995
Ighg2c	22.922	-0.950225	0.710652	-1.33712	0.181184	0.999995
Gm24313	7.30192	-0.952538	0.815817	-1.16759	0.242973	0.999995
Gm31408	13.5809	-0.952651	0.6078	-1.56738	0.117027	0.999995
H2-Bl	7.19545	-0.952998	0.697851	-1.36562	0.172059	0.999995
Gm6579	10.4312	-0.960138	0.614152	-1.56336	0.117969	0.999995
Gm46732	12.0703	-0.969587	0.623585	-1.55486	0.11998	0.999995
Gm30958	16.5641	-0.97722	0.511729	-1.90964	0.0561791	0.999995
Gm39027	9.11897	-0.984766	0.664188	-1.48266	0.138164	0.999995
Gm4779	9.56109	-0.98483	0.654139	-1.50554	0.132186	0.999995
Xlr4a	7.47112	-0.986024	0.885329	-1.11374	0.265392	0.999995
Gm25463	7.89649	-0.987031	1.02199	-0.965793	0.334148	0.999995
Gm54219	7.11388	-0.989263	0.649399	-1.52335	0.127671	0.999995
Prss30	7.76442	-0.996836	0.697483	-1.42919	0.15295	0.999995
Gm32985	18.4456	-0.999905	0.922655	-1.08373	0.278487	0.999995
Atp6ap1l	126.005	-1.00499	0.604667	-1.66206	0.0965012	0.999995
Gm29674	33.5885	-1.01946	0.389485	-2.61745	0.00885886	0.999995
Golt1a	8.59142	-1.01999	0.864575	-1.17975	0.238098	0.999995
Gm23054	7.37948	-1.02468	0.936672	-1.09396	0.273975	0.999995
Gm39637	18.1381	-1.02819	0.56113	-1.83235	0.0668986	0.999995
Ppp1r17	22.3455	-1.02937	0.476192	-2.16167	0.0306438	0.999995
Fermt1	90.2193	-1.03003	0.574117	-1.79412	0.0727941	0.999995
Gm30512	107.576	-1.03034	1.07635	-0.957251	0.33844	0.999995
Dbh	24.0954	-1.04176	0.540277	-1.92821	0.0538296	0.999995
Gm46517	12.9996	-1.04503	0.549136	-1.90304	0.0570357	0.999995
Gm51534	8.57436	-1.04861	0.839321	-1.24936	0.211535	0.999995
Gm22488	7.47205	-1.0522	0.938362	-1.12132	0.262152	0.999995
Gm44040	7.19077	-1.05236	0.653807	-1.60959	0.107488	0.999995
Apoc3	7.19954	-1.0609	0.761289	-1.39356	0.16345	0.999995
Gm51957	7.46041	-1.06719	0.683265	-1.5619	0.118312	0.999995
Mir12185	7.95875	-1.06876	1.03334	-1.03427	0.30101	0.999995
4833415N18Rik	8.25412	-1.07217	0.861784	-1.24413	0.213453	0.999995
Gm33887	7.91222	-1.0756	0.626955	-1.71559	0.0862372	0.999995
Gm40057	42.371	-1.08514	0.606701	-1.78859	0.0736801	0.999995
Gm35720	9.13322	-1.08563	0.924945	-1.17372	0.240506	0.999995
Gm32309	20.5514	-1.08715	0.470679	-2.30974	0.0209023	0.999995
Gm53881	8.05377	-1.09485	0.771609	-1.41891	0.155925	0.999995
Gm35456	7.82306	-1.12603	0.760014	-1.4816	0.138448	0.999995
Trbj2-3	6.94972	-1.14107	1.39578	-0.817516	0.413634	0.999995
LOC118567547	14.4724	-1.14584	0.573053	-1.99954	0.04555	0.999995
Gm38814	8.1979	-1.14945	0.703451	-1.63401	0.102256	0.999995
E130119H09Rik	7.88205	-1.15865	0.631306	-1.83532	0.066459	0.999995
Bglap3	27.4717	-1.16042	0.568521	-2.04111	0.0412394	0.999995
Hjv	10.9328	-1.19213	0.613188	-1.94416	0.0518765	0.999995
Gm34057	8.42371	-1.20103	0.930203	-1.29115	0.196652	0.999995
Mei1	58.5586	-1.20866	0.554406	-2.18011	0.0292496	0.999995
Gm53938	42.063	-1.217	0.651281	-1.86863	0.0616744	0.999995
Mir328	11.5766	-1.24344	0.59962	-2.07372	0.0381053	0.999995
Gm37047	9.30324	-1.32057	0.7191	-1.83642	0.0662949	0.999995
Mir6240	24.0312	-1.34011	0.485645	-2.75945	0.00578995	0.999995
Gm29733	9.82941	-1.37177	0.842542	-1.62814	0.103496	0.999995
Gm52872	7.02613	-1.38081	0.736003	-1.87609	0.0606434	0.999995
Gm41658	9.42217	-1.41492	0.943948	-1.49894	0.13389	0.999995
Ascl3	12.7015	-1.43453	1.10214	-1.30159	0.193057	0.999995
Mir1930	9.20275	-1.48785	0.75918	-1.95981	0.0500182	0.999995
Fat2	224.099	-1.49797	0.34963	-4.28445	1.83194e-05	0.0558612
Gm10791	7.48585	-1.52867	0.873773	-1.74951	0.0802032	0.999995
Mdfic2	90.2683	-1.57892	1.54084	-1.02472	NA	NA
Cnpy1	20.9095	-1.72849	0.541128	-3.19425	0.00140197	0.999995
Cbln3	93.1544	-1.78877	0.374353	-4.77829	1.7679e-06	0.00628931
Pcp2	16.9558	-2.41843	0.716862	-3.37364	0.000741817	0.931417
Gabra6	35.5341	-3.02971	0.566788	-5.34541	9.02134e-08	0.000481401
Sgms1os1	113.913	-5.30205	0.349849	-15.1552	6.99505e-52	1.49309e-47

### Sheet: Dory_male_deseq2_stat_results
Gene	baseMean	log2FoldChange	lfcSE	stat	pvalue	padj
Rp1l1	13.8671	6.90892	2.07216	3.33417	0.000855548	NA
Rn7s2	222642	6.8848	2.05319	3.35322	NA	NA
Tulp1	47.7712	5.52026	2.24022	2.46416	0.0137333	0.064742
Lrit2	13.4151	5.3631	1.94996	2.75036	0.00595303	NA
Rbp3	206.188	5.2993	1.67821	3.15771	0.00159016	0.0123779
Gm2026	58.4773	5.21327	2.22018	2.34813	0.0188677	0.0825786
Tac4	11.664	5.13752	2.30682	2.2271	0.0259405	NA
Lrit1	17.9427	4.93011	3.06423	1.60893	0.107633	0.281941
Gm23238	15.0941	4.46882	1.61294	2.7706	0.00559528	NA
Lhx4	56.2666	4.43566	1.6801	2.64011	0.00828783	0.0445786
Gm53763	10.5791	4.06491	1.3042	3.11679	0.00182831	NA
Crx	47.3815	3.95601	1.75787	2.25045	0.0244201	0.0993746
Gnb3	110.044	3.73088	1.60227	2.3285	0.0198855	0.0858228
Tph1	283.729	3.71519	1.62785	2.28228	0.022473	0.0937106
Gm31813	85.5836	3.568	0.400436	8.91028	5.09037e-19	9.72605e-17
Brs3	11.6256	3.53313	1.06355	3.32203	0.000893652	NA
H19	89.9217	3.50963	0.602021	5.82975	5.55105e-09	2.61748e-07
Casr	289.101	3.35811	0.282262	11.8972	1.22435e-32	5.88913e-30
Il23a	49.0552	3.34563	0.601226	5.56468	2.62631e-08	1.05556e-06
Mgarp	18.5782	3.23961	1.43043	2.26478	0.0235262	0.0969674
Pmch	32.2235	3.20336	1.23771	2.58813	0.00964982	0.0500708
6720473M11Rik	27.2677	3.16264	0.673815	4.69363	2.68396e-06	6.16222e-05
Prph2	23.036	3.15089	1.37806	2.28647	0.0222268	0.09298
Gm54236	20.2757	3.12754	0.770083	4.06131	4.87986e-05	0.000738538
Angpt4	17.271	3.08904	0.843394	3.66263	0.000249638	NA
Rn7s1	13966.1	3.08891	0.47445	6.51049	7.49048e-11	5.24061e-09
Gm53657	19.2756	3.07396	0.848876	3.62121	0.000293233	0.0031983
Pde6g	90.5114	3.05209	1.45998	2.09051	0.0365723	0.133444
9630013A20Rik	1078.36	3.04109	0.129609	23.4636	9.60552e-122	1.8481e-117
Gm29260	25.4763	2.95051	0.751592	3.92567	8.64869e-05	0.00117764
Pimreg	29.8488	2.9167	0.674676	4.32312	1.5384e-05	0.000276624
Isl2	12.7108	2.86594	1.53161	1.87119	0.0613181	NA
Cacna1f	12.9353	2.85763	1.22285	2.33685	0.0194467	NA
Spon2	16.9814	2.81011	0.835618	3.36291	0.000771244	NA
7530428D23Rik	22.9469	2.76276	0.697316	3.96198	7.43303e-05	0.00105233
F2rl1	35.0098	2.72468	1.21536	2.24187	0.0249699	0.100862
Rd3l	12.2181	2.72122	1.24289	2.18944	0.028565	NA
Cldn14	112.301	2.67527	0.36725	7.28459	3.22649e-13	3.19988e-11
Foxs1	17.7203	2.63289	0.802129	3.28237	0.00102937	0.0088062
Gm24525	18.9162	2.61634	0.715906	3.65458	0.000257601	0.00285992
Glb1l3	12.7504	2.60726	1.38028	1.88894	0.0589005	NA
H2ac12	10.5743	2.58621	1.03537	2.49787	0.0124944	NA
Gm25939	682.436	2.5783	0.182054	14.1623	1.5687e-45	1.31225e-42
Aurkb	26.6623	2.55824	0.635599	4.02492	5.69942e-05	0.000842218
n-TVaac8	10.2372	2.53381	1.02381	2.47488	0.0133279	NA
Sgo1	24.3766	2.52229	0.649998	3.88045	0.000104262	0.00137209
Cngb3	18.5941	2.4785	1.43106	1.73193	0.0832851	0.236622
Dmrta1	61.8696	2.47222	0.38294	6.45589	1.07585e-10	7.31429e-09
Rab7b	396.457	2.47001	0.23156	10.6668	1.45519e-26	4.9119e-24
A830029E22Rik	11.4159	2.45734	0.961968	2.5545	0.0106341	NA
Zfp967	11.2334	2.44684	1.38794	1.76293	0.0779124	NA
Usp18	105.077	2.4445	0.58618	4.17021	3.04313e-05	0.000493675
Tfap2c	26.606	2.4395	0.594776	4.10155	4.10393e-05	0.000636258
Gm54334	11.2702	2.438	0.909909	2.67939	0.00737569	NA
Neurod4	103.499	2.40162	1.15995	2.07046	0.0384094	0.138027
4930452G13Rik	87.9288	2.36893	0.326709	7.25091	4.13994e-13	4.02285e-11
Slc27a6	22.2904	2.36007	0.679598	3.47274	0.000515165	0.00504673
Pde6c	36.5964	2.34639	1.11195	2.11016	0.0348448	0.128582
Col3a1	902.673	2.31117	0.17704	13.0545	5.98677e-39	3.97191e-36
E2f8	70.3823	2.30438	0.398703	5.77969	7.48399e-09	3.46135e-07
Rnf122	1323.29	2.29219	0.119431	19.1926	4.26954e-82	4.1073e-78
Pclaf	63.1199	2.2892	0.437828	5.22854	1.70851e-07	5.60953e-06
Mx1	20.8592	2.28426	0.714268	3.19804	0.00138366	0.0111388
Enpp6	2351.05	2.28181	0.170503	13.3828	7.62067e-41	5.43043e-38
Pde6b	27.506	2.27914	1.0779	2.11442	0.0344791	0.127557
n-TScga1	14.0433	2.27714	0.812824	2.80152	0.00508628	NA
Neil3	26.9522	2.26796	0.609964	3.71818	0.000200662	0.00233984
Snora74a	1357.4	2.26574	0.190802	11.8748	1.59984e-32	7.50754e-30
Ska1	10.129	2.26429	0.931183	2.43163	0.0150312	NA
4932435O22Rik	17.8967	2.26408	0.829678	2.72887	0.0063552	0.036467
Cdca5	11.9061	2.25931	0.825955	2.73539	0.0062307	NA
Gm4792	9.39259	2.20199	1.50912	1.45912	0.144533	NA
Sis	33.6037	2.2	0.559639	3.93111	8.45542e-05	0.00115807
Gm46839	9.85756	2.18668	0.977959	2.23596	0.0253545	NA
Col1a1	2228.04	2.16529	0.124605	17.3773	1.22594e-67	4.71742e-64
Top2a	428.742	2.16419	0.20792	10.4087	2.26175e-25	6.90731e-23
Gm24407	371.248	2.15547	0.197623	10.907	1.06777e-27	3.95075e-25
Amdhd1	16.0521	2.15033	0.745489	2.88445	0.00392095	NA
Depdc1b	100.013	2.14698	0.298898	7.18298	6.82073e-13	6.43289e-11
Fabp7	2709.77	2.14362	0.148359	14.4488	2.55023e-47	2.58244e-44
Lox	126.414	2.13758	0.299664	7.13326	9.80215e-13	9.11079e-11
Gm22513	19993.3	2.10387	0.195851	10.7422	6.45061e-27	2.29833e-24
Gm32633	88.8176	2.10362	0.325432	6.46408	1.01919e-10	7.02841e-09
Gm23804	4290.49	2.0885	0.201586	10.3603	3.75604e-25	1.12916e-22
Mki67	539.783	2.08362	0.144792	14.3904	5.94097e-47	5.19565e-44
Slc45a3	176.144	2.08275	0.241567	8.6218	6.59113e-18	1.09322e-15
H3c3	117.603	2.05979	0.344325	5.98212	2.20254e-09	1.13005e-07
Rassf10	220.438	2.02288	0.261846	7.72548	1.11433e-14	1.33999e-12
Otoa	17.7652	2.01657	0.671991	3.00089	0.00269192	0.0187614
Oasl1	15.7629	1.97289	0.853821	2.31067	0.0208514	NA
D6Ertd474e	9.64424	1.97217	0.964994	2.04371	0.0409824	NA
Hmmr	79.0301	1.95463	0.337602	5.78976	7.04887e-09	3.28378e-07
Rnu12	143.028	1.94774	0.237098	8.2149	2.12339e-16	3.0488e-14
Kif2c	36.1773	1.94333	0.486983	3.99055	6.59212e-05	0.000951481
Shisal2a	14.7312	1.9373	0.856802	2.26108	0.0237541	NA
Igf2bp3	12.4261	1.93342	0.828903	2.3325	0.0196743	NA
Tekt3	14.4506	1.93086	0.825934	2.33779	0.0193979	NA
Ckap2	114.787	1.92968	0.30764	6.27252	3.55247e-10	2.20482e-08
Ascl5	11.2207	1.92207	0.875313	2.19587	0.0281013	NA
Gm24265	393.506	1.91064	0.150956	12.6569	1.02449e-36	6.15972e-34
Gm39962	15.1974	1.90891	0.740491	2.57789	0.00994051	NA
Il31ra	38.7866	1.89332	0.475121	3.98493	6.74992e-05	0.00096873
Esco2	34.5363	1.88531	0.53941	3.49514	0.000473806	0.00472578
Pbk	82.7993	1.88392	0.381438	4.939	7.85224e-07	2.14903e-05
Aldh1a7	26.9948	1.88167	0.576329	3.26493	0.0010949	0.00922328
Gm24497	147.357	1.87224	0.258487	7.2431	4.38558e-13	4.24013e-11
Gm20636	10.8468	1.86396	0.855749	2.17816	0.0293943	NA
Irf7	141.32	1.8595	0.485871	3.82715	0.000129634	0.00163873
Cdk1	63.631	1.857	0.363145	5.11367	3.15964e-07	9.71108e-06
Troap	13.9586	1.85546	0.901124	2.05905	0.0394891	NA
Ticrr	34.814	1.85307	0.476842	3.88613	0.000101856	0.0013478
Fam83f	18.1622	1.83871	0.719325	2.55615	0.0105836	0.0536267
Fam205a1	19.4118	1.83801	0.655648	2.80335	0.00505751	0.0308029
Gm40761	18.5871	1.83121	0.631186	2.90122	0.00371717	0.0241779
Tnc	1582.46	1.82739	0.106226	17.2029	2.52547e-66	6.94144e-63
H3c2	104.353	1.82712	0.334797	5.4574	4.8316e-08	1.81209e-06
1700039M10Rik	10.5973	1.82634	0.827993	2.20574	0.027402	NA
Gm13710	10.2458	1.82543	0.904214	2.0188	0.0435078	NA
Bub1	38.4413	1.82532	0.513477	3.55482	0.000378235	0.00394003
Aipl1	14.7013	1.82462	1.41612	1.28846	0.197584	NA
Vnn1	24.6784	1.80848	0.551384	3.27989	0.00103849	0.00886449
Gm32740	11.8728	1.80426	0.834324	2.16254	0.0305762	NA
Gm25313	27.7556	1.79522	0.555728	3.23039	0.0012362	0.01016
Gm32296	149.897	1.79464	0.254072	7.06349	1.62368e-12	1.4598e-10
Depdc1a	18.173	1.79128	0.711138	2.51889	0.0117725	0.0580123
Melk	32.8087	1.78898	0.545883	3.27722	0.00104834	0.00892083
Krt15	49.1935	1.78681	0.463064	3.85866	0.000114011	0.00147517
Matn1	19.0104	1.78574	0.668224	2.67236	0.00753192	0.0414989
Il13ra2	41.468	1.78236	0.443439	4.01939	5.83478e-05	0.000859581
Gsn	9568.47	1.7792	0.132038	13.4749	2.19687e-41	1.62568e-38
Draxin	167.857	1.77321	0.230654	7.68773	1.49767e-14	1.75702e-12
Cplx4	17.9641	1.76703	1.53788	1.14901	0.250553	0.48043
9330151L19Rik	3121.72	1.76341	1.25902	1.40061	0.161329	0.367161
Veph1	35.0816	1.75812	0.595172	2.95397	0.00313716	0.0211786
Aplnr	47.9712	1.75585	0.413592	4.24537	2.18238e-05	0.000374233
Epx	30.4812	1.75471	0.509374	3.44484	0.0005714	0.00549686
Esm1	26.5821	1.75278	0.965545	1.81533	0.0694739	0.209385
Gm41056	22.7649	1.74589	0.589685	2.96072	0.00306921	0.0208402
Fam178b	21.2062	1.74368	0.627568	2.77847	0.00546156	0.0327864
Gnat2	28.2605	1.74171	0.978502	1.77997	0.0750808	0.220711
Cdc25c	32.6542	1.74112	0.495946	3.51071	0.000446912	0.00450424
Gm35855	10.0719	1.73606	0.869414	1.99682	0.0458449	NA
Gm10863	69.1639	1.7335	0.343594	5.04519	4.53068e-07	1.34108e-05
Xlr3b	163.629	1.72823	0.595374	2.90277	0.00369877	0.0240745
Ifi44	35.9973	1.72772	0.56094	3.08004	0.00206971	0.0151439
Knl1	141.476	1.72509	0.25167	6.85457	7.15292e-12	5.98357e-10
Gm23472	160.643	1.72004	0.236497	7.27302	3.51546e-13	3.43337e-11
LOC115489080	9.81519	1.71924	0.876569	1.96133	0.049841	NA
Cldn11	25822.9	1.71423	0.0968215	17.7051	3.83103e-70	1.84273e-66
Gm46847	19.8784	1.71403	0.634466	2.70153	0.00690204	0.038795
Timp1	10.935	1.71249	0.817836	2.09393	0.0362666	NA
Mb	15.33	1.69943	0.844274	2.01289	0.0441259	NA
Cxcl10	54.9373	1.69934	0.599717	2.83357	0.00460318	0.0285878
Ccdc188	12.6331	1.69814	0.816219	2.08049	0.0374806	NA
Iqgap3	77.2372	1.68914	0.333896	5.05888	4.21726e-07	1.26576e-05
5730405A17Rik	12.5947	1.6809	0.927659	1.81198	0.0699897	NA
Mis18bp1	63.9133	1.6778	0.356528	4.70593	2.52707e-06	5.86673e-05
Kif19a	606.662	1.67626	0.18873	8.88179	6.57953e-19	1.24108e-16
Prc1	160.827	1.67345	0.272409	6.14314	8.0906e-10	4.61909e-08
Il22ra1	11.3884	1.6731	0.960587	1.74175	0.0815523	NA
n-TAagc16	9.85364	1.67301	0.872656	1.91715	0.0552186	NA
Ckap2l	110.52	1.67073	0.292011	5.72146	1.05615e-08	4.68211e-07
Gm9805	12.4765	1.67032	0.964315	1.73213	0.0832497	NA
Kif18b	41.2997	1.66947	0.453471	3.68154	0.000231833	0.00262535
Gm31115	26.4337	1.66743	0.522261	3.19271	0.00140945	0.0112897
Sctr	58.3052	1.66637	0.372079	4.47854	7.51535e-06	0.00015062
Gm32186	22.2796	1.66621	0.66112	2.52028	0.0117261	0.0578872
Dlgap5	28.7386	1.66122	0.513328	3.23617	0.00121144	0.00998209
E2f7	38.4067	1.65591	0.483225	3.4268	0.000610749	0.00578288
Gm35355	11.7859	1.64455	0.812326	2.0245	0.0429192	NA
Ndc80	27.8599	1.63539	0.524717	3.11672	0.00182878	0.0137875
Krt19	20.3602	1.63184	0.635065	2.56956	0.0101829	0.0521794
Gm36012	28.9846	1.63067	0.606837	2.68716	0.00720619	0.0401165
Sh2d4a	16.3406	1.62461	0.706048	2.30099	0.0213923	NA
Plp1	208121	1.61958	0.103521	15.6449	3.59797e-55	4.615e-52
S100a3	28.0609	1.61735	0.631433	2.56139	0.0104253	0.0529993
Snord3a	46.4084	1.61419	0.416586	3.8748	0.000106713	0.00139861
Ribc1	28.0957	1.61078	0.612157	2.63131	0.00850567	0.0454927
Col28a1	16.7336	1.60736	0.763013	2.1066	0.0351523	NA
Mog	7531.53	1.60734	0.111604	14.4023	5.00841e-47	4.58866e-44
Pcsk9	28.883	1.60299	0.608166	2.63578	0.00839452	0.045019
Fam227b	13.8203	1.59918	0.768859	2.07994	0.037531	NA
Peg12	31.3241	1.59795	0.506072	3.15756	0.00159098	0.0123779
Gsx1	44.9379	1.59336	0.409947	3.88675	0.000101595	0.00134528
Gm10687	160.417	1.59274	0.237062	6.71868	1.83383e-11	1.45197e-09
Nphs2	23.7506	1.59031	0.566538	2.80707	0.00499951	0.0305076
Cpz	25.4328	1.58974	0.562653	2.82544	0.00472164	0.0291014
Apol7a	13.1789	1.58923	0.877255	1.81159	0.0700494	NA
Gm32392	28.1482	1.58742	0.806783	1.96759	0.0491155	0.164288
Ptx3	45.615	1.58411	0.431853	3.66816	0.000244303	0.00274235
Chrna3	76.2518	1.58409	0.620829	2.55158	0.0107235	0.054124
CN725425	16.122	1.58173	0.682552	2.31737	0.0204834	NA
B230112J18Rik	9.91138	1.57246	0.924746	1.70042	0.0890515	NA
Ugt8a	14153.4	1.57021	0.128045	12.263	1.43105e-34	7.24562e-32
C1qtnf3	25.1408	1.5698	0.593791	2.64368	0.00820092	0.0441977
Mx2	94.3257	1.56297	0.348102	4.48999	7.12275e-06	0.00014365
Gm34684	13.811	1.56117	0.738684	2.11345	0.0345626	NA
Cenpf	272.62	1.55664	0.188612	8.25313	1.54299e-16	2.24902e-14
Il12rb1	117.052	1.55454	0.317812	4.89139	1.00128e-06	2.65352e-05
Fbp1	12.2186	1.55335	0.789691	1.96704	0.0491786	NA
Gm14637	43.1446	1.5531	0.481884	3.22298	0.00126865	0.0103867
Tspan2	22726.7	1.55065	0.0826266	18.767	1.40654e-78	9.02064e-75
Gm38991	9.7974	1.54989	0.932237	1.66254	0.0964037	NA
Gm36132	17.9345	1.54721	0.673411	2.29758	0.0215859	0.0910175
Gpr17	8356.16	1.54611	0.0893601	17.3021	4.53832e-67	1.45529e-63
Klhl10	21.6358	1.54362	0.600915	2.56879	0.0102055	0.0522637
H2-Q2	51.6854	1.53672	0.736504	2.08651	0.0369328	0.134352
Spc25	48.1437	1.53605	0.396474	3.87428	0.000106939	0.00140062
Ifi208	12.1125	1.53494	0.775577	1.9791	0.0478048	NA
2700046A07Rik	35.6087	1.53476	0.462172	3.32075	0.000897759	0.00787187
Gm32450	11.5452	1.53392	0.870932	1.76124	0.0781984	NA
Tmem95	12.5404	1.52902	0.877609	1.74226	0.0814635	NA
Fhl3	146.675	1.52872	0.243238	6.28484	3.28184e-10	2.06349e-08
Kif14	56.0686	1.52856	0.398481	3.83597	0.00012507	0.00159283
n-TAagc17	10.2642	1.52533	0.872228	1.74877	0.0803303	NA
Mir7049	12.8307	1.51914	0.912661	1.66452	0.0960082	NA
Gm42154	26.5282	1.51603	0.770396	1.96785	0.0490848	0.164213
Ccnb1	66.8528	1.51409	0.395302	3.8302	0.000128037	0.00162388
Bace2	449.49	1.51313	0.158097	9.5709	1.05984e-21	2.42753e-19
Adam3	12.273	1.51144	0.85314	1.77162	0.0764582	NA
Neurog2	108.252	1.50766	0.285706	5.27695	1.31354e-07	4.42272e-06
Lactbl1	27.4864	1.50422	0.946407	1.5894	0.11197	0.289517
Ncaph	96.0676	1.50311	0.298839	5.02984	4.90901e-07	1.42888e-05
Fcgbpl1	14.3659	1.5005	0.824416	1.82007	0.0687478	NA
Bcl2a1b	45.168	1.49742	0.43185	3.46746	0.000525398	0.00512869
Ifi206	11.0844	1.48949	0.941951	1.58128	0.113814	NA
Gm11335	10.0244	1.48921	1.19784	1.24325	0.213775	NA
Ush2a	48.3554	1.48883	0.697327	2.13505	0.0327568	0.123394
Clec7a	71.7806	1.48861	0.335385	4.4385	9.05886e-06	0.000177307
Capn9	13.9528	1.48463	0.792657	1.87298	0.0610718	NA
Gm40993	14.2694	1.47913	1.25668	1.17701	0.23919	NA
Gm41168	23.0854	1.47636	0.610312	2.41902	0.0155624	0.0712398
Mal	26558.9	1.4763	0.0908977	16.2413	2.5729e-59	5.5003e-56
Vsig8	12.5085	1.47415	0.8611	1.71193	0.0869091	NA
Chrnb4	164.491	1.47097	1.42734	1.03057	0.302744	0.540334
Gm17330	10.3398	1.46972	1.03997	1.41323	0.157588	NA
Gm4657	15.4362	1.46918	0.707055	2.07789	0.0377196	NA
Arpc1b	1423.08	1.46914	0.142163	10.3342	4.93388e-25	1.46043e-22
Tnn	12.7988	1.46369	0.75306	1.94365	0.0519374	NA
Samd13	20.1057	1.46351	0.734053	1.99373	0.0461812	0.157206
Fam83b	54.0386	1.46229	0.394449	3.70716	0.000209592	0.00241565
Alox5	94.4921	1.46024	0.283985	5.14196	2.71884e-07	8.54745e-06
Gm33235	13.0496	1.45948	0.740701	1.9704	0.0487928	NA
Procr	20.925	1.45261	0.666851	2.17832	0.0293824	0.114246
Pif1	14.0945	1.44602	0.790323	1.82965	0.0673019	NA
Snord17	1191.71	1.44364	0.190259	7.58778	3.25445e-14	3.57804e-12
Zfp488	746.441	1.44181	0.131036	11.0032	3.6884e-28	1.4193e-25
Tk1	19.7049	1.44055	0.609463	2.36365	0.0180961	0.0800577
E130201H02Rik	15.5822	1.44009	0.686332	2.09824	0.0358837	NA
Cnp	42479.6	1.43867	0.0950497	15.1359	9.38191e-52	1.06181e-48
Fa2h	4827.63	1.43856	0.134842	10.6685	1.42954e-26	4.91148e-24
n-TWcca7	22.7139	1.4372	0.640836	2.24269	0.0249167	0.100756
Rrm2	192.226	1.43382	0.224468	6.38764	1.68471e-10	1.10251e-08
n-TRtcg2	20.2007	1.433	0.64642	2.21683	0.0266349	0.106074
Sec14l3	157.863	1.43003	0.338032	4.23045	2.3322e-05	0.000397445
Cacna2d4	270.815	1.42854	0.259122	5.51301	3.52746e-08	1.36282e-06
Mrln	11.0615	1.42683	0.988332	1.44367	0.14883	NA
Chst3	585.472	1.41876	0.133117	10.658	1.59918e-26	5.30485e-24
Gm36603	13.4488	1.41734	0.817539	1.73367	0.0829764	NA
Usp43	122.862	1.41254	0.496311	2.84608	0.00442604	0.0276843
Gm33636	14.5097	1.41108	0.693415	2.03497	0.041854	NA
Mogat1	28.0001	1.41	0.89814	1.56991	0.116437	0.297391
Igfbpl1	387.574	1.4063	0.764516	1.83947	0.0658463	0.201412
Gm24119	94.7507	1.40569	0.309314	4.54454	5.50548e-06	0.000114887
Gm38563	17.5206	1.40452	0.699731	2.00723	0.0447254	0.15371
Mir6516	195.549	1.40451	0.233364	6.01854	1.75994e-09	9.22651e-08
Gbp10	17.2639	1.40298	0.93734	1.49677	0.134454	NA
Gm17025	10.403	1.40131	0.814489	1.72048	0.0853461	NA
Gm54109	541.35	1.40107	0.154129	9.09024	9.88242e-20	1.9806e-17
S100a4	77.7094	1.40043	0.327579	4.2751	1.91053e-05	0.000333563
Kif20a	85.8191	1.39685	0.285705	4.88915	1.01274e-06	2.67792e-05
Ttc6	38.5453	1.39408	0.564837	2.46812	0.0135826	0.0642719
Or5v1b	15.9547	1.39406	0.797181	1.74873	0.0803369	NA
Cnmd	156.752	1.39272	0.412514	3.37618	0.000734995	0.00671477
Ube2c	44.61	1.38838	0.416175	3.33605	0.000849781	0.00753099
Cnksr3	1116.9	1.38781	0.175252	7.91892	2.39574e-15	3.15713e-13
Tmem125	685.015	1.38559	0.129483	10.701	1.00725e-26	3.52355e-24
Gm25395	1428.44	1.38433	0.26654	5.1937	2.06154e-07	6.63699e-06
Gm22988	1457.96	1.37896	0.215355	6.40321	1.52145e-10	1.0094e-08
Isg15	54.6127	1.37634	0.565906	2.43211	0.0150112	0.0692604
Barx2	107.974	1.37606	0.254032	5.41686	6.06542e-08	2.2144e-06
n-TYgta9	23.1236	1.37584	0.561246	2.4514	0.0142301	0.0665823
A930003A15Rik	34.0747	1.36482	0.553697	2.46492	0.0137043	0.0646567
1600029I14Rik	26.7245	1.36413	0.823802	1.65589	0.0977432	0.264352
Wnt2b	70.7715	1.35983	0.319304	4.25872	2.05598e-05	0.000355729
Gjc2	1420.34	1.35973	0.103955	13.08	4.28477e-39	2.94425e-36
Prom1	1162.61	1.35915	0.0965293	14.0802	5.02911e-45	4.03167e-42
Gm52348	13.579	1.35692	0.8056	1.68436	0.0921128	NA
Tmem163	1229.62	1.35449	0.132288	10.2389	1.32682e-24	3.86789e-22
Oasl2	300.49	1.3534	0.404108	3.34911	0.000810718	0.00724488
Ddc	442.512	1.35146	0.27864	4.8502	1.23336e-06	3.14304e-05
Cysltr2	45.5951	1.34981	0.440789	3.06226	0.00219676	0.0159073
LOC100861749	50.587	1.34931	0.382102	3.53127	0.000413569	0.0042483
Eln	673.064	1.34798	0.159275	8.4632	2.60139e-17	4.10252e-15
Rnu11	46.6606	1.34779	0.421414	3.19825	0.00138265	0.0111353
Rny3	333.967	1.34776	0.206498	6.52677	6.72028e-11	4.71891e-09
Mfap5	22.4692	1.34717	0.755721	1.78263	0.0746467	0.219771
Adamts4	5720.96	1.34509	0.0848226	15.8577	1.24449e-56	1.84184e-53
Gm53336	45.4284	1.34464	0.491515	2.73571	0.00622454	0.0359424
Pdlim2	1298.94	1.34279	0.205689	6.52822	6.65544e-11	4.6905e-09
Gm15270	25.8771	1.33742	0.650314	2.05657	0.0397274	0.141103
Cdc20	59.9163	1.33663	0.370984	3.60293	0.000314653	0.00337643
Opalin	2863.12	1.33542	0.113739	11.7411	7.84968e-32	3.5959e-29
Gm49566	99.3736	1.33289	0.300489	4.43576	9.17494e-06	0.000178489
Gm47629	10.5005	1.33016	0.888692	1.49676	0.134456	NA
BC106179	85.3743	1.32985	0.292136	4.55218	5.30928e-06	0.000111275
Gm13391	40.8474	1.3285	0.646462	2.05504	0.0398756	0.141473
n-TDgtc14	23.7139	1.3277	0.532799	2.49193	0.0127049	0.061126
Gm3411	9.87294	1.32759	0.853617	1.55525	0.119887	NA
Rnf138rt1	67.3534	1.32717	0.422996	3.13754	0.00170373	0.0130337
Bfsp2	468.885	1.32583	0.163459	8.11112	5.01537e-16	7.04349e-14
Hrct1	20.4058	1.3243	0.63053	2.10029	0.0357033	0.130844
Gm25291	166.919	1.32395	0.338076	3.91612	8.99845e-05	0.0012124
Dsc3	321.523	1.32111	0.433236	3.0494	0.00229302	0.0164618
Abcg3	29.272	1.31883	0.496353	2.65705	0.0078828	0.0428432
Chodl	41.9363	1.31855	0.553639	2.3816	0.0172376	0.0770564
Gm39795	16.6741	1.31502	0.634595	2.07222	0.0382446	NA
Ect2	122.863	1.31408	0.239536	5.48592	4.11313e-08	1.56397e-06
Gamt	1129.74	1.31383	0.132133	9.94326	2.6986e-23	7.11248e-21
Uhrf1	220.401	1.31325	0.204486	6.42218	1.34339e-10	9.03735e-09
Angptl4	166.685	1.31286	0.264605	4.96159	6.99168e-07	1.94393e-05
Gm6829	13.74	1.31215	0.713017	1.84028	0.0657279	NA
Gm16160	14.715	1.30949	0.941435	1.39095	0.164241	NA
Mag	19555.6	1.30821	0.081918	15.9698	2.07481e-57	3.62903e-54
Gm39884	14.1641	1.30674	0.768195	1.70105	0.0889337	NA
Gm30620	119.12	1.30576	0.332683	3.92494	8.67501e-05	0.00118039
Cybrd1	719.662	1.30503	0.114113	11.4363	2.75503e-30	1.15232e-27
1110002J07Rik	39.2035	1.30487	0.672693	1.93976	0.0524085	0.172219
H2ac10	61.1464	1.30333	0.402487	3.23818	0.00120293	0.00993319
Aspm	196.099	1.3029	0.21378	6.09456	1.09737e-09	6.11984e-08
Gm41046	16.264	1.30223	0.718886	1.81146	0.0700699	NA
Sox3	139.684	1.30204	0.284995	4.56862	4.90944e-06	0.000104028
Gm35857	10.4787	1.30067	0.832632	1.56212	0.118259	NA
Gm36787	12.8822	1.29921	0.770128	1.687	0.0916027	NA
8030442B05Rik	11.6791	1.29713	0.813377	1.59475	0.110768	NA
AB124611	23.5825	1.29697	0.540508	2.39953	0.0164161	0.0742119
Mcam	1789.93	1.29587	0.114476	11.32	1.04436e-29	4.27521e-27
Krt80	67.7746	1.29498	0.360241	3.59476	0.000324691	0.00346482
Lrrc14b	14.3895	1.29388	0.893375	1.4483	0.147532	NA
Rasef	24.3168	1.29065	0.65786	1.96189	0.0497753	0.165717
Gm36251	124.996	1.2893	0.437453	2.9473	0.00320566	0.0215235
n-TYgta5	9.77156	1.28845	0.862686	1.49353	0.135298	NA
Kif11	278.013	1.28805	0.209504	6.1481	7.84145e-10	4.50357e-08
H1f5	172.509	1.28759	0.228124	5.64424	1.65916e-08	7.04684e-07
Dsc1	11.1173	1.28655	0.854099	1.50633	0.131983	NA
AI506816	49.9124	1.28624	0.397308	3.2374	0.00120626	0.00995217
Ifi27l2a	66.696	1.2857	0.554993	2.31661	0.0205247	0.0877352
Myh2	18.0265	1.28552	0.672843	1.91058	0.0560584	0.180967
n-TPtgg8	15.6068	1.28489	0.719757	1.78517	0.0742337	NA
Slfn9	109.948	1.28438	0.291352	4.40837	1.04154e-05	0.000198604
Col1a2	2664.88	1.28414	0.205357	6.25322	4.02068e-10	2.44803e-08
Cenph	16.5141	1.28289	0.632281	2.02898	0.0424602	NA
Oas1a	29.75	1.28135	0.626522	2.04518	0.0408369	0.143928
Gm35187	24.1272	1.27641	0.590242	2.16252	0.0305785	0.117619
Bmf	591.665	1.2759	0.125192	10.1915	2.16353e-24	6.21289e-22
Gm35209	11.6547	1.27291	0.812701	1.56627	0.117286	NA
n-TEttc5	15.2233	1.27118	0.700853	1.81376	0.069714	NA
Cd40	12.8153	1.27017	0.816481	1.55567	0.119787	NA
Sp7	255.528	1.26992	0.181882	6.98212	2.9075e-12	2.53124e-10
Gm41071	11.6202	1.26937	0.757284	1.67622	0.0936954	NA
n-TFgaa6	93.8891	1.26826	0.33938	3.737	0.000186232	0.00219639
Gm31610	33.8765	1.26742	0.62235	2.03651	0.0416994	0.146138
Gm32908	11.7758	1.26635	0.850796	1.48843	0.136638	NA
Tmem182	18.0339	1.26461	0.774472	1.63286	0.102498	0.272653
4930567H12Rik	16.4894	1.26391	0.735968	1.71734	0.0859168	NA
Misp3	32.8099	1.26335	0.474137	2.66452	0.00770973	0.0422006
Nuf2	368.625	1.26054	0.146976	8.57646	9.78391e-18	1.59528e-15
Gm15478	101.941	1.26041	0.397648	3.16965	0.0015262	0.0120065
Gm40893	11.2661	1.25891	0.808731	1.55665	0.119554	NA
Btbd16	197.984	1.2574	0.193502	6.49811	8.13352e-11	5.66989e-09
Lilra5	27.6016	1.25226	0.50859	2.46223	0.0138077	0.065017
Prph	102.309	1.25124	0.517691	2.41697	0.0156503	0.07154
Gm32940	11.3583	1.24982	0.817724	1.52842	0.126409	NA
Shisa3	31.4476	1.24922	0.510475	2.44717	0.0143982	0.0671893
Dynlt1f	58.327	1.24398	0.395554	3.14491	0.00166138	0.0127809
Colec11	56.7149	1.2437	0.539413	2.30565	0.0211302	0.0894691
Traf1	86.9579	1.24311	0.31275	3.97475	7.04521e-05	0.00100482
Gm52239	12.936	1.24246	0.837229	1.48401	0.137806	NA
Dtl	215.25	1.24224	0.252939	4.91124	9.05044e-07	2.4388e-05
Ttc39d	13.8039	1.24143	0.829818	1.49602	0.134648	NA
Abca12	52.678	1.24068	0.382698	3.24192	0.00118728	0.00983478
Gm536	13.0483	1.23807	0.727513	1.70178	0.0887958	NA
Lmod1	35.592	1.23673	0.462428	2.67442	0.00748583	0.0413283
Lims2	725.695	1.23671	0.122841	10.0676	7.68364e-24	2.08216e-21
5033404E19Rik	26.0156	1.23527	0.548476	2.25218	0.0243107	0.0991515
Sirt2	11179.5	1.23251	0.0731897	16.84	1.24285e-63	2.98906e-60
L3mbtl4	57.7508	1.23158	0.387303	3.17989	0.00147329	0.0116817
4930447K03Rik	24.9698	1.22965	0.540601	2.2746	0.0229298	0.0950385
Kif15	78.763	1.22946	0.327497	3.75411	0.000173959	0.00208015
F9	14.7436	1.22867	0.77361	1.58824	0.112233	NA
1110015O18Rik	49.8213	1.22848	0.492658	2.49358	0.0126463	0.0609659
Cav3	20.6442	1.22584	0.632492	1.93811	0.0526102	0.172734
Itgad	37.56	1.22552	0.482399	2.54048	0.0110701	0.0553034
Wnt6	64.3877	1.22515	0.328166	3.73333	0.000188967	0.00222368
AI847159	16.4866	1.22095	0.888421	1.37429	0.169352	NA
Gm3883	29.2546	1.21998	0.870638	1.40125	0.16114	0.366921
Gm46603	25.0649	1.21941	0.80874	1.50779	0.131607	0.321565
Cd44	829.495	1.21882	0.283924	4.29275	1.76471e-05	0.000311781
Kcnq1	21.5787	1.21808	0.663795	1.83502	0.0665025	0.202858
1700047M11Rik	322.778	1.21645	0.185178	6.56905	5.06356e-11	3.67634e-09
Ldlrap1	542.844	1.21636	0.18583	6.54552	5.92868e-11	4.24044e-09
Bmp3	1225.19	1.21587	0.227776	5.33799	9.3984e-08	3.29973e-06
4933424M12Rik	15.1761	1.21548	0.674279	1.80264	0.0714443	NA
Gnb4	2188.19	1.21512	0.0761866	15.9493	2.88147e-57	4.61996e-54
Dyrk4	12.9459	1.21476	0.946382	1.28358	0.199289	NA
Acbd7	16.9088	1.21403	0.624259	1.94476	0.0518036	NA
C430049B03Rik	102.096	1.21324	0.2801	4.33143	1.48141e-05	0.000267878
Dmkn	90.4784	1.21269	0.437593	2.77126	0.00558393	0.0333131
Bc1	3024.57	1.21233	0.520365	2.32977	0.0198181	0.0856236
n-TIaat11	56.1975	1.21211	0.475911	2.54692	0.0108678	0.0545516
Ighg2c	18.6653	1.21079	0.687395	1.76142	0.0781669	0.226564
Gm25099	22.2574	1.21031	0.596893	2.02768	0.042593	0.148297
Trbc2	34.5051	1.21005	0.820133	1.47543	0.140097	0.334301
Gm30648	30.438	1.20988	0.528563	2.289	0.0220791	0.0925494
Zbp1	19.1472	1.2086	0.692596	1.74503	0.0809802	0.231992
Cldn5	620.388	1.2029	0.142369	8.44919	2.93326e-17	4.58829e-15
9630028B13Rik	39.6455	1.202	0.446451	2.69236	0.0070949	0.039634
Rnu5g	39.3154	1.20011	0.446867	2.6856	0.00723989	0.0402127
n-TSgct3	80.6615	1.19941	0.331672	3.61626	0.000298894	0.00323985
Igf2bp2	59.6159	1.19919	0.390791	3.06862	0.00215052	0.0156313
Gal3st1	1112.33	1.19811	0.12106	9.89682	4.2972e-23	1.07374e-20
Gm32249	30.411	1.19771	0.483138	2.47901	0.0131746	0.0628047
Nme9	43.0164	1.19128	0.70369	1.69291	0.0904725	0.250279
Ccna2	189.53	1.19095	0.211682	5.62612	1.8431e-08	7.69226e-07
n-TSgct8	11.392	1.19033	0.936619	1.27088	0.203771	NA
Bambi-ps1	49.5483	1.19009	0.391093	3.04299	0.00234242	0.0167459
Dusp9	38.8616	1.19005	0.452582	2.62947	0.00855183	0.0456838
Car8	718.18	1.18974	0.178081	6.6809	2.37474e-11	1.8276e-09
Cilp	18.5532	1.1889	0.601616	1.97617	0.0481352	0.161966
Gm30837	11.1963	1.18802	1.04238	1.13973	0.2544	NA
Marcksl1	8215.43	1.1867	0.0849207	13.9742	2.23967e-44	1.72365e-41
Gm33858	35.6234	1.18337	0.600541	1.97051	0.0487794	0.163552
Glycam1	22.8799	1.18202	0.615278	1.92112	0.0547165	0.177589
Nipal4	588.996	1.18074	0.153803	7.67694	1.62929e-14	1.8771e-12
Gm42226	453.787	1.18067	0.279219	4.22848	2.3528e-05	0.000399893
Gpr84	59.8556	1.17784	0.381284	3.08914	0.00200736	0.0148032
Gm34836	55.9074	1.17748	0.357209	3.29633	0.000979584	0.0084403
Tpx2	231.45	1.17679	0.250946	4.68941	2.73995e-06	6.2758e-05
Adam5	32.8612	1.17371	0.45074	2.60397	0.00921506	0.048279
Kif4	122.098	1.17303	0.259764	4.51574	6.30952e-06	0.000129281
Gm50340	21.6396	1.17298	0.60642	1.93426	0.0530806	0.173772
Gm19757	41.8431	1.17262	0.640704	1.83021	0.0672191	0.204625
Gm2721	20.2586	1.17196	0.647544	1.80985	0.0703193	0.211361
Gm53908	20.1382	1.16942	0.734855	1.59136	0.111528	0.288835
Lpar1	6081.04	1.16868	0.108779	10.7436	6.35345e-27	2.29833e-24
Gm32719	26.1024	1.16862	0.54512	2.14378	0.0320507	0.121604
n-TRtcg5	15.5137	1.16738	0.688199	1.69628	0.0898327	NA
Mkrn3	144.018	1.16455	0.263115	4.426	9.59947e-06	0.000185253
Ercc6l	21.9522	1.16452	0.640779	1.81734	0.0691646	0.208774
Cdca3	69.9853	1.16424	0.336305	3.46185	0.00053647	0.00522882
Gm45964	12.523	1.15996	0.914908	1.26785	0.204853	NA
Fsd2	20.629	1.15928	0.616558	1.88025	0.0600742	0.18929
Sp5	24.142	1.15631	0.60964	1.89671	0.0578659	0.184633
Sox30	16.9475	1.15301	0.766054	1.50513	0.132291	NA
B3gnt5	174.986	1.15256	0.236094	4.88178	1.0513e-06	2.76326e-05
Ccn1	682.852	1.15225	0.27429	4.20084	2.6593e-05	0.000441838
Bmp4	320.551	1.1519	0.235608	4.88904	1.01327e-06	2.67792e-05
Mmp25	15.9568	1.15028	0.731886	1.57166	0.116029	NA
Atp6ap1l	134.194	1.14961	0.538127	2.13631	0.0326543	0.12319
Kdelr3	51.3614	1.14857	0.431291	2.66309	0.00774275	0.0422851
Gm3005	13.6593	1.14767	0.784045	1.46379	0.143253	NA
Ncapg	64.7299	1.14674	0.419106	2.73616	0.00621614	0.0359324
Il1rl2	82.8569	1.14644	0.361848	3.1683	0.00153332	0.0120412
Tnfrsf13b	124.049	1.14441	0.243187	4.70587	2.52782e-06	5.86673e-05
Dmrtb1	64.3702	1.14299	0.565024	2.0229	0.0430832	0.149544
Ascl1	659.647	1.1418	0.184076	6.20286	5.54474e-10	3.25246e-08
Sgcg	9.7297	1.14011	0.840341	1.35672	0.17487	NA
n-TLaag6	19.5886	1.13832	0.605872	1.87881	0.0602702	0.189616
Arhgap36	215.142	1.13774	0.904578	1.25776	0.20848	0.429139
Cbln1	695.592	1.13714	0.332651	3.41841	0.000629884	0.00593485
Casp4	21.2153	1.13651	0.60313	1.88435	0.0595182	0.188275
Ism2	23.4248	1.13641	0.755093	1.50499	0.132325	0.322393
Nrm	112.598	1.13533	0.257921	4.40184	1.07334e-05	0.000203259
Gpr6	102.464	1.13202	0.494239	2.29042	0.0219971	0.0922458
Tmem141	694.72	1.13088	0.108117	10.4598	1.32101e-25	4.09939e-23
Was	108.633	1.13061	0.250212	4.51862	6.22428e-06	0.000127943
Lrrc43	49.9412	1.12958	0.442006	2.55559	0.0106009	0.0536598
Gm11190	13.7037	1.12956	0.785174	1.43861	0.150261	NA
Gm52767	14.0798	1.12527	0.684731	1.64338	0.100305	NA
Gm12371	81.8609	1.12462	0.353194	3.18414	0.00145187	0.0115583
Gm32497	26.3307	1.12394	0.542179	2.073	0.038172	0.137482
n-TYgta3	116.602	1.12344	0.248161	4.52706	5.98086e-06	0.000123335
Slamf9	47.975	1.12035	0.434276	2.57981	0.00988544	0.0509635
Gm53269	15.6862	1.11935	0.73596	1.52094	0.128275	NA
Gm46721	39.7579	1.1181	0.713773	1.56646	0.117242	0.298772
Gli1	195.747	1.1178	0.39501	2.82979	0.00465788	0.0288067
Tmem71	36.9812	1.11703	0.448018	2.49328	0.012657	0.0609871
Gm33979	14.5482	1.11617	0.73804	1.51234	0.130448	NA
n-TYgta1	130.229	1.1159	0.25625	4.35472	1.33235e-05	0.000245776
A930009A15Rik	86.4796	1.11483	0.379791	2.93537	0.00333151	0.0221564
Gm25360	65.5854	1.11444	0.319438	3.48876	0.000485259	0.00480514
Nkx2-2	658.398	1.11187	0.162116	6.85845	6.96099e-12	5.84844e-10
Gm40078	10.1276	1.11131	0.883173	1.25832	0.208278	NA
Gm32575	22.3149	1.11017	0.615958	1.80235	0.071491	0.213537
H1f4	2013.68	1.10989	0.141702	7.83257	4.78e-15	6.05048e-13
Rpph1	223088	1.10945	0.289287	3.83513	0.0001255	0.00159592
Gm10714	23.0239	1.10721	0.668738	1.65567	0.097789	0.264356
Gm51926	20.2431	1.10608	0.681994	1.62184	0.104838	0.276674
Glra4	24.15	1.10395	0.706474	1.56262	0.118143	0.300273
Gm31455	55.4065	1.10379	0.455044	2.42568	0.0152798	0.0701464
Gm31258	11.0251	1.1035	0.8888	1.24156	0.2144	NA
Iigp1	206.832	1.10298	0.326685	3.37629	0.000734713	0.00671477
Fgfbp1	69.7416	1.10212	0.451019	2.44363	0.0145404	0.0676489
Gm39857	15.4532	1.10138	0.804225	1.36949	0.170846	NA
Gm40054	21.7982	1.09984	0.545775	2.01519	0.0438844	0.151695
Gm32985	24.4678	1.09925	0.685696	1.60311	0.10891	0.284086
Cd180	291.99	1.09785	0.209745	5.23424	1.65663e-07	5.47656e-06
Zp2	12.0283	1.0966	0.978686	1.12048	0.262511	NA
Tnfrsf17	14.2581	1.09659	0.682705	1.60624	0.108222	NA
n-TAagc11	22.3962	1.09643	0.612536	1.78999	0.0734557	0.217395
Mbp	297754	1.09566	0.109566	10	1.52385e-23	4.07206e-21
Gm38728	17.0728	1.09428	0.892384	1.22624	0.220109	NA
Angpt1	1000.64	1.0922	0.123065	8.87497	6.99505e-19	1.30665e-16
Tmsb10	6012.45	1.09127	0.164628	6.62872	3.386e-11	2.52191e-09
Qrfpr	117.778	1.0907	0.413506	2.63769	0.00834736	0.0448487
Mdfic2	51.1052	1.08792	0.762205	1.42733	0.153484	0.355787
Gm36031	12.728	1.08712	0.769085	1.41352	0.157503	NA
Ccdc80	507.462	1.08679	0.178203	6.09858	1.07016e-09	6.00289e-08
Gm28782	14.3264	1.0862	0.715245	1.51864	0.128853	NA
Platr14	12.6207	1.08612	0.931881	1.16551	0.243813	NA
Sgk2	270.56	1.08425	0.20821	5.20748	1.91421e-07	6.20022e-06
Rmrp	25655.6	1.08354	0.110541	9.80218	1.10179e-22	2.61708e-20
Mroh2a	13.8882	1.0835	0.72748	1.48938	0.136387	NA
Tead2	241.633	1.08289	0.333189	3.25007	0.00115376	0.00961382
Rpgrip1	72.3015	1.07896	0.563892	1.91342	0.0556943	0.180064
Gm41344	196.512	1.07863	0.229167	4.70674	2.51712e-06	5.86109e-05
Card19	586.04	1.07826	0.190149	5.67063	1.42276e-08	6.13765e-07
5930403N24Rik	48.8109	1.078	0.408686	2.63773	0.00834638	0.0448487
Slc43a3	88.4052	1.07682	0.339733	3.16962	0.0015264	0.0120065
Fam111a	229.215	1.07505	0.194472	5.52804	3.23822e-08	1.26891e-06
Kank1	3420.29	1.07383	0.180598	5.94595	2.7485e-09	1.36644e-07
Neurog1	10.1964	1.07341	0.953594	1.12565	0.260315	NA
Clec3b	160.502	1.07308	0.297131	3.61147	0.000304466	0.00328912
Aqp9	121.883	1.07247	0.270583	3.96355	7.38433e-05	0.0010462
Sh3gl3	3095.53	1.07161	0.0864328	12.3982	2.67128e-35	1.51163e-32
Zfp268	16.6315	1.07154	0.92801	1.15467	0.248227	NA
Fcgr4	12.1846	1.07085	0.736697	1.45359	0.146061	NA
Gm51447	18.5483	1.07015	0.878478	1.21819	0.223151	0.447486
Shisa8	194.657	1.06969	0.238161	4.49146	7.07359e-06	0.000142808
Tnni1	253.827	1.06918	0.193614	5.5222	3.34779e-08	1.30124e-06
Gm24727	80.1803	1.0679	0.322585	3.31045	0.000931462	0.00809089
Gm17455	50.4358	1.0676	0.41942	2.54541	0.0109148	0.0547164
Gm39436	59.2488	1.06647	0.348161	3.06316	0.00219013	0.0158712
Kif22	82.9988	1.06587	0.304293	3.50277	0.000460451	0.0046117
Gpr183	99.8491	1.06552	0.316911	3.36222	0.000773183	0.00698078
Erbb3	2414.76	1.06526	0.151208	7.045	1.85465e-12	1.63685e-10
Sema6a	7463.7	1.06503	0.101253	10.5185	7.09646e-26	2.23829e-23
Hhip	1995.29	1.06503	0.118457	8.99088	2.45264e-19	4.81519e-17
Gm51960	10.566	1.0648	0.819397	1.29949	0.193775	NA
Rasgef1b	2066.66	1.06427	0.134382	7.91973	2.38025e-15	3.15713e-13
Agt	2159.79	1.06363	0.146055	7.28239	3.2796e-13	3.21936e-11
Cep55	31.3375	1.05962	0.47549	2.22849	0.0258481	0.1035
Gm21297	81.6531	1.05865	0.285878	3.70314	0.000212945	0.00244747
Cplx3	481.928	1.05843	0.271212	3.90258	9.51742e-05	0.0012734
H2bc14	53.4407	1.05833	0.378194	2.79839	0.00513575	0.0311512
Ccdc190	2119.57	1.05786	0.150333	7.03678	1.96731e-12	1.72836e-10
Parvb	2694.26	1.05756	0.0902904	11.7129	1.09498e-31	4.78806e-29
Snord15b	335.69	1.05689	0.204731	5.16235	2.43865e-07	7.72974e-06
Adamts7	36.0654	1.05566	0.482128	2.18959	0.0285541	0.111822
Cd24a	1639.41	1.05541	0.191904	5.4997	3.80439e-08	1.4552e-06
Shisal2b	16.6978	1.05532	0.860296	1.22669	0.219938	NA
Six2	20.2648	1.05399	0.759621	1.38752	0.165284	0.373066
Olig1	9026.95	1.05352	0.0695209	15.154	7.12655e-52	8.56968e-49
n-TLcag4	17.517	1.05256	0.688596	1.52855	0.126375	0.313332
Gm5083	25.894	1.05248	0.508502	2.06976	0.0384751	0.138186
Gm23296	10.4706	1.0514	0.814668	1.29059	0.196845	NA
Insc	384.121	1.04715	0.190836	5.48719	4.08371e-08	1.55894e-06
Gm53498	474.519	1.04669	0.158952	6.5849	4.55182e-11	3.34263e-09
Gngt2	63.6041	1.04548	0.414326	2.52332	0.0116252	0.0575426
Rtp4	206.251	1.045	0.265171	3.94085	8.11941e-05	0.00112392
Gm53435	11.9093	1.04217	0.79319	1.31389	0.188883	NA
Gm36529	72.1767	1.04041	0.32078	3.24338	0.00118121	0.00980434
Gm30365	30.3734	1.04039	0.510662	2.03733	0.0416166	0.146061
Arhgef39	15.4309	1.03928	0.6455	1.61005	0.107388	NA
C030005K06Rik	103.038	1.03907	0.353028	2.9433	0.00324733	0.0217241
Gmfg	60.6018	1.03906	0.365635	2.84181	0.00448588	0.0279858
Cfap73	54.1312	1.03851	0.5564	1.86648	0.0619749	0.193226
Gm42005	16.9593	1.03678	0.688894	1.50498	0.132328	NA
Gm19554	85.2356	1.03651	0.325525	3.18411	0.001452	0.0115583
Fndc11	10.2668	1.0364	0.793491	1.30612	0.19151	NA
Gm31525	18.32	1.03595	0.667171	1.55275	0.120483	0.304333
Loxl2	130.793	1.03529	0.557388	1.8574	0.0632538	0.195691
Crabp1	44.3081	1.03495	0.684261	1.51251	0.130403	0.319857
Gm26728	35.2608	1.03472	0.447587	2.31177	0.0207902	0.088586
Lrrc18	76.8792	1.03253	0.485446	2.12698	0.0334218	0.125128
H2bc22	24.3101	1.0319	0.527659	1.95562	0.0505095	0.16735
BB031773	17.3628	1.0298	0.727728	1.41508	0.157044	NA
Gm13536	16.9248	1.02965	0.610335	1.68702	0.0916002	NA
Sgca	14.6819	1.02903	0.680621	1.5119	0.13056	NA
Gpc2	157.476	1.02833	0.215585	4.76994	1.84283e-06	4.43756e-05
Ccdc121rt1	94.0514	1.02746	0.295186	3.48072	0.00050007	0.00493402
Eldr	10.206	1.02732	0.810609	1.26735	0.205031	NA
Gm51405	11.1524	1.0273	0.793722	1.29429	0.195566	NA
G430095P16Rik	9.96587	1.02723	0.807623	1.27192	0.203402	NA
Nkx2-2os	103.553	1.02616	0.262919	3.90297	9.50212e-05	0.00127312
Pax6os1	22.7032	1.02477	0.64557	1.58739	0.112424	0.290301
Gm25541	22.6624	1.0247	0.546444	1.87521	0.060764	0.190785
Mmp14	1889.32	1.02466	0.115532	8.86905	7.3772e-19	1.36478e-16
Gm41856	21.8798	1.02463	0.705702	1.45193	0.14652	0.344753
5930438M14Rik	25.2098	1.02398	0.645583	1.58613	0.11271	0.290768
Ube2u	15.6915	1.02307	0.703893	1.45345	0.146098	NA
Serpinb6c	16.9956	1.02305	0.611732	1.67239	0.0944481	NA
Slc22a12	28.3367	1.02165	0.499625	2.04483	0.0408712	0.144022
Gm39386	12.5278	1.02093	0.846521	1.20603	0.227805	NA
Myo1f	257.656	1.0205	0.183478	5.56196	2.66761e-08	1.06483e-06
Mobp	92295.5	1.02008	0.082736	12.3294	6.29196e-35	3.3627e-32
Gm33050	46.9506	1.01995	0.446415	2.28475	0.0223274	0.093237
Gltp	3436.88	1.01983	0.0868899	11.737	8.23092e-32	3.68286e-29
Fmod	1432.83	1.0198	0.101158	10.0813	6.68318e-24	1.83692e-21
Tspan15	2123.58	1.01866	0.0828131	12.3007	8.97677e-35	4.66792e-32
Slc16a3	214.83	1.01826	0.200544	5.0775	3.82435e-07	1.15875e-05
2610028H24Rik	16.7911	1.01783	0.906501	1.12281	0.261517	NA
Srd5a1	1055.07	1.01722	0.102597	9.91469	3.59385e-23	9.09813e-21
2810407A14Rik	134.399	1.01684	0.259235	3.92245	8.76522e-05	0.00118984
Gm35908	68.4482	1.01473	0.593906	1.70856	0.087532	0.244962
Bhmt	54.6343	1.0137	1.01982	0.993996	0.320225	0.558174
Gm33864	11.2102	1.0112	0.909231	1.11215	0.266074	NA
Zar1	16.2882	1.01017	0.950002	1.06333	0.287631	NA
Ror2	104.392	1.01015	0.317642	3.18017	0.0014719	0.0116781
Gm36540	21.9116	1.00872	0.632797	1.59406	0.110923	0.287697
Klf14	23.5891	1.0083	0.539908	1.86755	0.0618255	0.192959
D630039A03Rik	84.2924	1.00707	0.612006	1.64553	0.0998609	0.267919
Oxgr1	15.0574	1.00626	0.679748	1.48034	0.138783	NA
Elf5	55.0316	1.00535	0.511128	1.96693	0.0491909	0.164454
Gm53841	18.4151	1.00499	0.612671	1.64034	0.100935	0.269944
Clec12b	17.7156	1.00474	0.695356	1.44493	0.148477	0.347488
H2ac7	63.571	1.00468	0.32042	3.1355	0.00171561	0.0131194
Prr29	44.2955	1.0031	0.475238	2.11073	0.0347959	0.128547
Gm13749	10.4575	1.00252	1.01673	0.986026	0.324121	NA
Myh15	199.301	1.00096	0.241868	4.13845	3.49661e-05	0.000554614
Pllp	5700.85	1.00012	0.117078	8.54234	1.31535e-17	2.12667e-15
Hapln3	78.661	1.00008	0.346342	2.88755	0.0038826	0.0250507
Btg2	2463.54	0.999719	0.108305	9.23055	2.6924e-20	5.69251e-18
Cilp2	80.7111	0.998945	0.350023	2.85394	0.0043181	0.0271682
Tubb2a-ps2	10.8398	0.997457	0.898167	1.11055	0.266763	NA
Gvin2	26.1595	0.996665	0.542895	1.83583	0.0663824	0.202569
Lgr6	363.069	0.996611	0.207158	4.81088	1.50269e-06	3.74991e-05
Il1a	76.5518	0.99558	0.304267	3.27206	0.00106767	0.00905333
Fermt1	129.724	0.995402	0.711971	1.39809	0.162085	0.368227
Flacc1	12.6501	0.995146	1.07239	0.927968	0.353424	NA
Ddah2	544.163	0.995033	0.180049	5.52647	3.26737e-08	1.27773e-06
Sntn	90.892	0.994724	0.427672	2.3259	0.0200237	0.0862255
Olig2	2620.48	0.994253	0.0797236	12.4712	1.07132e-35	6.24614e-33
Cdc42ep2	922.933	0.994234	0.122076	8.14437	3.81251e-16	5.39357e-14
Chaf1b	33.4607	0.994149	0.452907	2.19504	0.0281607	0.110671
Pabpc4l	89.9151	0.993594	0.331066	3.00119	0.00268924	0.0187603
n-TDgtc3	11.3056	0.99337	0.908665	1.09322	0.274298	NA
Itgb7	52.2606	0.992932	0.397795	2.49609	0.012557	0.0606723
Pappa2	212.619	0.990208	0.312664	3.167	0.0015402	0.0120903
Heyl	330.675	0.989504	0.248316	3.98486	6.75197e-05	0.00096873
H1f2	2019.77	0.988603	0.156776	6.30582	2.86679e-10	1.80843e-08
Prokr1	14.0971	0.987121	0.716098	1.37847	0.168058	NA
Pdlim3	40.661	0.98659	0.543486	1.8153	0.0694781	0.209385
Has2	80.6401	0.986289	0.453147	2.17653	0.0295156	0.114529
Ankle1	26.0865	0.986286	0.566135	1.74214	0.0814842	0.233103
Gm16299	66.7387	0.98585	0.379252	2.59946	0.00933709	0.0487373
Gm5431	27.2792	0.984787	0.496932	1.98173	0.047509	0.160448
Pou2f3	12.958	0.984137	0.73466	1.33958	0.180382	NA
Gm31003	194.15	0.983864	0.200573	4.90527	9.32977e-07	2.49659e-05
Samd11	91.8082	0.983741	0.389585	2.5251	0.0115665	0.0573194
Gm26708	10.6443	0.983232	0.7923	1.24098	0.214611	NA
Dnaaf6b	19.7775	0.982336	0.739073	1.32915	0.1838	0.396572
H2-Oa	23.797	0.98207	0.65516	1.49898	0.13388	0.325274
Tnfrsf13c	17.2723	0.981936	0.605153	1.62263	0.10467	NA
Scarna10	1794.01	0.981726	0.128835	7.62001	2.53651e-14	2.80474e-12
Gm41584	19.4554	0.981168	0.697899	1.40589	0.159757	0.365094
Gm29508	47.1668	0.9808	0.506969	1.93464	0.053035	0.173713
Zfp648	78.9548	0.980469	0.543302	1.80465	0.0711295	0.212971
Gm36798	100.619	0.979722	0.305206	3.21004	0.00132718	0.0107742
C1qtnf2	67.7501	0.979629	0.37595	2.60574	0.00916757	0.0480836
Tcfl5	41.002	0.978428	0.444652	2.20043	0.0277761	0.109668
Bnip3l-ps	53.3414	0.976359	0.406304	2.40303	0.01626	0.0736793
Slc22a2	56.0287	0.975961	0.369012	2.64479	0.00817407	0.04409
Gckr	12.4204	0.975603	1.46244	0.667107	0.504704	NA
Gjc3	5820.74	0.97403	0.104353	9.334	1.01951e-20	2.20398e-18
1700019G24Rik	18.2023	0.973944	0.662875	1.46927	0.141759	0.337223
Nid1	1072.14	0.972057	0.168289	5.77612	7.64448e-09	3.51866e-07
Apobec2	11.9942	0.971044	0.945197	1.02735	0.304258	NA
Ttk	47.2091	0.970634	0.395783	2.45244	0.0141892	0.066456
Ccl12	22.8503	0.969993	0.8058	1.20376	0.228681	0.454668
Nkd1	1025.34	0.969524	0.117103	8.27924	1.23962e-16	1.82063e-14
Clec4a3	61.5097	0.968409	0.396209	2.44419	0.0145178	0.0676326
1700024G13Rik	32.5626	0.968368	0.577	1.67828	0.0932922	0.255581
Gm32224	104.991	0.968058	0.263805	3.66959	0.000242938	0.00272862
Ninj2	143.296	0.967884	0.223161	4.33716	1.44336e-05	0.000262728
Gm53564	10.5119	0.965116	0.873037	1.10547	0.268956	NA
Dusp15	912.827	0.964872	0.163117	5.91522	3.31438e-09	1.6185e-07
Stmnd1	21.8394	0.964671	0.669023	1.44191	0.149328	0.348843
Prss8	20.3267	0.964635	0.636794	1.51483	0.129816	0.31923
Gm32389	10.1382	0.964032	0.835566	1.15375	0.248604	NA
Crygn	44.3299	0.962997	0.440664	2.18533	0.0288645	0.112808
Uckl1os	80.8919	0.962358	0.404191	2.38095	0.0172682	0.0771576
Ppp1r14a	1551.86	0.961581	0.146145	6.57962	4.71648e-11	3.45039e-09
Cd93	509.041	0.960415	0.146519	6.55487	5.56922e-11	4.01318e-09
Hmgb2	271.55	0.960192	0.227379	4.22286	2.41217e-05	0.000408539
Tlr1	52.1028	0.959125	0.353033	2.71681	0.00659141	0.0375759
Lamc2	411.243	0.958646	0.350911	2.73187	0.00629753	0.0362226
Plac9	350.081	0.95863	0.327097	2.93072	0.00338179	0.0223901
AI839979	14.9418	0.958546	0.708213	1.35347	0.175905	NA
Edn1	53.2358	0.956968	0.398467	2.40162	0.0163224	0.0738926
Gm20346	111.452	0.956695	0.276425	3.46096	0.000538256	0.00524092
Lrrc39	19.9568	0.956648	0.624655	1.53148	0.125651	0.3123
Cd79b	19.665	0.956222	0.659206	1.45057	0.146901	0.345229
Nox4	26.5292	0.955923	0.603168	1.58484	0.113003	0.29129
1700056E22Rik	12.4857	0.955217	0.734207	1.30102	0.193252	NA
Ushbp1	74.21	0.954889	0.311173	3.06868	0.00215006	0.0156313
C630004L07Rik	21.1786	0.954791	0.570684	1.67306	0.094315	0.257762
Kif23	65.5702	0.95467	0.381772	2.50063	0.0123972	0.0601872
6430503K07Rik	36.3333	0.953617	0.548531	1.73849	0.0821237	0.234352
Cited4	120.282	0.953427	0.375141	2.54152	0.0110372	0.0551861
Mexis	14.6408	0.952731	0.667162	1.42803	0.153282	NA
5830416I19Rik	13.123	0.951748	0.733742	1.29712	0.194591	NA
Gm41673	42.122	0.951173	0.655415	1.45125	0.146709	0.344988
Cacna1s	49.5846	0.951041	0.497258	1.91257	0.0558029	0.180354
Armh1	65.7282	0.950485	0.490556	1.93757	0.0526763	0.172921
Gm53937	19.1114	0.949806	0.743096	1.27817	0.201188	0.420471
Gm9618	13.1994	0.949642	0.732143	1.29707	0.194606	NA
Gjb1	1375.22	0.949077	0.158574	5.98508	2.16285e-09	1.11265e-07
Col6a2	822.347	0.948744	0.109637	8.65349	4.99489e-18	8.40723e-16
Pcare	10.7184	0.946979	1.05299	0.899325	0.36848	NA
H2bc13	75.2773	0.946963	0.323035	2.93146	0.00337372	0.0223598
Rnd2	4896.62	0.9468	0.0895362	10.5745	3.91315e-26	1.25482e-23
Mab21l1	108.144	0.946505	0.476698	1.98555	0.0470839	0.159292
Tdrd9	15.8321	0.946	0.71006	1.33228	0.182767	NA
Rbp2	12.1704	0.945687	1.04997	0.900678	0.36776	NA
Pilra	23.5427	0.94557	0.639935	1.4776	0.139514	0.33362
Gm33324	19.8081	0.942706	0.594706	1.58516	0.112929	0.291215
Iigp1c	45.9494	0.941644	0.439053	2.14472	0.0319754	0.121455
Gm41062	24.0678	0.940927	0.586072	1.60548	0.108388	0.28324
Gramd2b	2025.44	0.940341	0.0885772	10.6161	2.50928e-26	8.18282e-24
Creb5	1298.31	0.938005	0.124551	7.53111	5.03099e-14	5.46871e-12
Marcks	20705.3	0.937622	0.0733065	12.7904	1.85408e-37	1.15072e-34
Pla2g4a	387.861	0.937354	0.184123	5.0909	3.56371e-07	1.08662e-05
Mall	24.751	0.936462	0.654944	1.42984	0.152764	0.354682
Gm4117	13.2676	0.936461	0.815128	1.14885	0.250617	NA
Gm42269	12.3901	0.935597	0.766244	1.22102	0.22208	NA
Pycr1	124.104	0.933925	0.266747	3.50117	0.000463224	0.00463224
H1f1	363.711	0.933732	0.186999	4.99324	5.93752e-07	1.68492e-05
Ccl6	144.412	0.933503	0.231261	4.03657	5.42376e-05	0.000807062
Xlr	58.8595	0.932953	0.373323	2.49905	0.0124526	0.0604129
Gem	201.646	0.932733	0.320333	2.91176	0.00359395	0.0234876
Cerox1	1354.31	0.931504	0.113077	8.2378	1.75405e-16	2.53743e-14
Wnt3	271.98	0.930752	0.176181	5.28294	1.27129e-07	4.31891e-06
Rsph14	29.5544	0.930488	0.554242	1.67885	0.0931815	0.255459
Ltbp2	23.9761	0.93019	0.637505	1.45911	0.144535	0.341215
Cryba4	19.2411	0.92964	0.701683	1.32487	0.185213	0.398384
Iho1	22.0495	0.927978	0.577479	1.60695	0.108066	0.282652
H2bc15	154.922	0.927913	0.294046	3.15567	0.00160129	0.0124333
Insl3	13.0561	0.926853	0.731223	1.26754	0.204963	NA
Gm41608	13.5565	0.926831	0.750274	1.23532	0.21671	NA
Shcbp1	50.1493	0.926589	0.363328	2.55028	0.0107635	0.054212
Pnpla1	15.9277	0.92632	0.624936	1.48227	0.13827	NA
Vstm4	361.787	0.925925	0.14886	6.22012	4.96771e-10	2.94996e-08
Cilk1	4433.34	0.925618	0.0642193	14.4134	4.26274e-47	4.10076e-44
Gm4983	73.1286	0.925221	0.30764	3.00748	0.00263425	0.0184907
Gm14440	13.303	0.924463	0.71455	1.29377	0.195746	NA
Gm30577	161.523	0.923989	0.222691	4.1492	3.33639e-05	0.000533601
Prima1	646.13	0.923184	0.172158	5.36243	8.21095e-08	2.90937e-06
Nlrc4	20.7744	0.921784	0.644382	1.43049	0.152575	0.354406
BC051019	44.2355	0.921389	0.476751	1.93264	0.0532802	0.174161
Hc	32.8709	0.921234	0.654764	1.40697	0.159436	0.364635
Slc6a3	19.8452	0.921184	0.601827	1.53065	0.125857	0.312652
n-TYgta4	22.0565	0.920269	0.708015	1.29979	0.193674	0.410294
Asap3	425.306	0.919534	0.161339	5.6994	1.20229e-08	5.26928e-07
H1f3	894.239	0.918835	0.143635	6.39701	1.58451e-10	1.04763e-08
Ccr1	35.4176	0.918794	0.536734	1.71182	0.0869291	0.243914
Tubb6	63.4953	0.918655	0.360685	2.54697	0.0108662	0.0545516
Ccdc153	274.825	0.91811	0.430303	2.13364	0.0328726	0.123698
Kcnj8	167.517	0.916839	0.213337	4.29761	1.72648e-05	0.000306717
Patl2	11.5013	0.9165	0.787955	1.16314	0.244774	NA
S100a6	373.906	0.91643	0.205441	4.46079	8.16572e-06	0.000161468
Gpr88	1088.12	0.916295	0.939827	0.974961	0.32958	0.568149
Ptprq	61.3932	0.915937	0.331872	2.75991	0.00578181	0.0341862
Dll4	93.5774	0.915256	0.295481	3.09751	0.00195154	0.0144748
Cdca2	67.611	0.914991	0.344291	2.65761	0.00786962	0.0427958
Nkx6-2	1019.01	0.913836	0.138168	6.61395	3.74211e-11	2.76916e-09
Apobr	43.1151	0.91366	0.424629	2.15167	0.0314236	0.120006
I830077J02Rik	110.053	0.912963	0.294465	3.10041	0.0019325	0.0143779
Fam167a	383.12	0.912056	0.351471	2.59497	0.00945996	0.049245
Gm38414	20.9785	0.911741	0.661166	1.37899	0.167898	0.376366
Casp3	1006.02	0.911351	0.0956966	9.52334	1.67703e-21	3.75186e-19
Brca1	210.839	0.911319	0.214061	4.25727	2.06934e-05	0.000357719
Cbln4	992.223	0.910558	0.303073	3.00442	0.00266092	0.0186303
Gm14340	18.134	0.910513	0.919674	0.990038	0.322155	0.560422
Lima1	1434.25	0.909309	0.105088	8.6528	5.02511e-18	8.40723e-16
Gm31775	12.7995	0.907963	0.703982	1.28975	0.197136	NA
H2ac11	17.9575	0.907116	0.651956	1.39138	0.164112	0.371428
Gm2694	79.1867	0.906574	0.404737	2.23991	0.0250968	0.10125
Gm39387	14.9347	0.904341	0.809177	1.11761	0.263735	NA
Sncaip	752.187	0.903503	0.178725	5.05527	4.29788e-07	1.28203e-05
Plxnb3	2426.62	0.903323	0.171391	5.27053	1.36032e-07	4.55175e-06
4933417D19Rik	21.7165	0.900945	0.588246	1.53158	0.125626	0.3123
Ifi209	29.7876	0.900279	0.61701	1.4591	0.144538	0.341215
Orc1	14.2508	0.900173	0.675056	1.33348	0.182374	NA
Efcab11	33.2442	0.899862	0.524906	1.71433	0.0864684	0.24294
Serf1	418.542	0.899346	0.151219	5.94733	2.72559e-09	1.35926e-07
Gm39323	73.8095	0.898968	0.395418	2.27346	0.0229982	0.0952604
Pim1	212.739	0.898501	0.227728	3.9455	7.96338e-05	0.00110705
Myoc	2290.2	0.897745	0.124692	7.19971	6.03398e-13	5.74721e-11
Nusap1	110.833	0.897067	0.276202	3.24786	0.00116275	0.00967618
Ccl9	165.859	0.896958	0.245301	3.65656	0.000255627	0.00284458
Kif20b	109.196	0.896881	0.259858	3.45143	0.000557619	0.00538854
Gm33480	10.5466	0.89681	0.85556	1.04821	0.29454	NA
Dll3	125.855	0.895857	0.250554	3.5755	0.000349557	0.00369532
S100a6-s100a7a	378.908	0.895413	0.195828	4.57246	4.8204e-06	0.000102254
Pcdh12	43.91	0.895239	0.410486	2.18092	0.0291892	0.113721
Tmem40	29.4972	0.894984	0.469212	1.90742	0.0564664	0.181766
H2ac22	22.7495	0.894856	0.547586	1.63419	0.10222	0.272436
Gm25776	274.895	0.894611	0.23902	3.74283	0.000181956	0.00215835
Gm35833	17.8725	0.894234	0.616005	1.45167	0.146594	0.344843
Rab44	9.89495	0.894234	0.86376	1.03528	0.300538	NA
Tlr6	54.0741	0.893837	0.347521	2.57204	0.0101102	0.0519046
Gm33841	129.932	0.89369	0.250504	3.56757	0.000360307	0.00377988
Gm34969	29.4785	0.89344	0.490842	1.82022	0.0687257	0.207841
Elovl1	1427.9	0.893143	0.106747	8.36692	5.91414e-17	9.03079e-15
Gm30866	29.1197	0.892176	0.512724	1.74007	0.0818467	0.233848
A930003O13Rik	22.608	0.8913	0.579399	1.53832	0.123971	0.310143
Gm42007	11.1311	0.891297	0.798516	1.11619	0.26434	NA
Gm39283	96.4986	0.891173	0.301463	2.95616	0.00311496	0.0210731
Asgr1	71.424	0.890899	0.364367	2.44506	0.0144827	0.0675344
Prr11	106.509	0.890646	0.284706	3.1283	0.00175818	0.0133389
LOC118568397	83.2115	0.890281	0.303413	2.93422	0.00334385	0.0222077
Klkb1	32.9138	0.890069	0.641512	1.38745	0.165303	0.373066
Col26a1	271.118	0.889664	0.258659	3.43953	0.000582728	0.00558351
Nrep	5927.95	0.889165	0.114238	7.78343	7.0584e-15	8.70536e-13
Nxph4	109.989	0.889109	0.436582	2.03652	0.0416978	0.146138
Ccdc110	48.3784	0.887632	0.460279	1.92847	0.0537973	0.175387
Ppic	131.998	0.887587	0.239075	3.7126	0.000205144	0.002382
Gm40262	27.6814	0.886421	0.563269	1.57371	0.115555	0.295688
Gm33262	28.9097	0.886145	0.595978	1.48687	0.137048	0.329985
Gm52704	10.2164	0.884349	0.817376	1.08194	0.279281	NA
6530411M01Rik	57.2403	0.883618	0.379509	2.32832	0.0198951	0.0858447
4930429F24Rik	42.1797	0.88131	0.428153	2.0584	0.0395517	0.140765
Gm46178	21.4521	0.881282	0.802159	1.09864	0.271926	0.507858
Cd248	303.581	0.881042	0.160198	5.49972	3.80405e-08	1.4552e-06
Gm38963	11.768	0.880143	0.773015	1.13858	0.254876	NA
Sspo	243.129	0.879185	0.270335	3.2522	0.00114514	0.00956689
Rhbdl2	34.3834	0.87898	0.503662	1.74518	0.080954	0.231992
Styxl2	26.5446	0.878761	0.607891	1.44559	0.148292	0.347225
Gm12326	18.9094	0.878185	0.768464	1.14278	0.25313	0.484214
Cers2	5760.24	0.877307	0.123203	7.1208	1.07302e-12	9.83092e-11
Cdk6	624.33	0.877124	0.11416	7.68328	1.55064e-14	1.80814e-12
Lpar3	36.6406	0.876498	0.505283	1.73467	0.0827996	0.235591
Tmem255b	340.852	0.876157	0.34877	2.51213	0.0120004	0.0587802
Gm25547	17.2185	0.874968	0.613513	1.42616	0.153822	NA
Anxa8	60.5116	0.874577	0.388449	2.25146	0.0243565	0.0992837
Has2os	14.0677	0.874491	0.686238	1.27433	0.202548	NA
9630009A06Rik	158.669	0.874368	0.324047	2.69827	0.00697	0.0390884
Gm31111	17.0626	0.874165	0.656305	1.33195	0.182877	NA
Apoa2	31.2541	0.873545	0.517778	1.6871	0.0915836	0.252409
Unc5cl	43.4481	0.87343	0.59144	1.47679	0.139733	0.33389
Parvaos	10.2952	0.873212	0.884162	0.987616	0.323341	NA
Gm22422	21.5195	0.872172	0.570438	1.52895	0.126277	0.313271
E130114P18Rik	519.847	0.871994	0.139604	6.24619	4.20591e-10	2.55274e-08
Slc26a1	143.834	0.871831	0.237258	3.67461	0.000238214	0.00268654
Sox4	3813.76	0.870729	0.0984924	8.84057	9.52303e-19	1.69651e-16
Fam83e	14.8393	0.869908	0.753207	1.15494	0.248115	NA
Zfp867	429.872	0.868733	0.140024	6.20416	5.49883e-10	3.2354e-08
Fzd10	98.858	0.868568	0.341958	2.53998	0.0110859	0.055343
Gm46825	47.0539	0.868157	0.462969	1.8752	0.0607656	0.190785
Gm39898	10.3902	0.867476	0.811178	1.0694	0.284888	NA
Gm39605	50.8386	0.866715	0.40478	2.1412	0.0322579	0.12215
Masp1	1156.91	0.865449	0.0920108	9.40595	5.15629e-21	1.14031e-18
n-TKctt30	77.5481	0.864429	0.315626	2.73878	0.00616678	0.0357269
Siglece	65.8026	0.864417	0.332748	2.59781	0.00938208	0.048919
Plaur	30.3274	0.864383	0.520621	1.66029	0.0968557	0.262835
Gm34077	15.5185	0.862783	0.640021	1.34805	0.177641	NA
Gm54196	9.74624	0.86246	0.857543	1.00573	0.314543	NA
Gm53746	132.399	0.86202	0.234616	3.67418	0.000238615	0.00268791
Gpr20	9.97844	0.861214	0.793714	1.08504	0.277903	NA
Fst	100.866	0.860447	0.333248	2.582	0.00982297	0.0506958
Gpr179	62.643	0.859215	0.406637	2.11298	0.0346028	0.127981
Abcc6	36.7928	0.859135	0.461939	1.85984	0.0629075	0.195138
Nod2	20.1863	0.857287	0.587644	1.45886	0.144605	0.3413
Cdkn2c	214.475	0.854993	0.197481	4.3295	1.49448e-05	0.000269989
Mroh3	35.035	0.854662	0.619286	1.38008	0.167563	0.375967
Gm3264	15.5522	0.851981	0.65915	1.29255	0.196168	NA
Pole2	47.2756	0.851974	0.378678	2.24986	0.0244578	0.0994438
n-TGacc1	189.709	0.851963	0.273688	3.11289	0.00185262	0.0139131
H4c11	144.577	0.851195	0.236382	3.60093	0.000317077	0.00339864
Gm31512	10.6551	0.850053	0.835178	1.01781	0.308768	NA
Mpzl1	1877.67	0.849582	0.0977597	8.69051	3.60814e-18	6.19827e-16
Adprhl1	25.1108	0.849009	0.509695	1.66572	0.0957692	0.260622
Slc38a4	88.2327	0.848979	0.369399	2.29827	0.0215462	0.0908899
Gm10575	47.5522	0.847914	0.398993	2.12514	0.0335751	0.125434
Etv4	522.864	0.846587	0.12692	6.67023	2.5541e-11	1.94233e-09
Ibsp	13.791	0.846578	0.823312	1.02826	0.303828	NA
Gm26747	121.671	0.846486	0.251639	3.36389	0.000768521	0.00695501
Dcx	3032.25	0.844974	0.141571	5.96854	2.3938e-09	1.21202e-07
Arl11	32.6256	0.844326	0.602564	1.40122	0.161148	0.366921
Atp10b	562.904	0.843608	0.172636	4.88662	1.02583e-06	2.70374e-05
Frmpd2	260.228	0.842421	0.374539	2.24922	0.0244986	0.0995464
Zfp992	134.186	0.841065	0.36749	2.28867	0.0220984	0.0926101
Mgl2	23.408	0.840742	0.60216	1.39621	0.162651	0.369295
Sox10	4815.1	0.840562	0.101325	8.29568	1.07963e-16	1.61024e-14
Gm39676	14.0399	0.840506	0.693094	1.21269	0.22525	NA
Gm31946	44.5565	0.838965	0.421815	1.98894	0.046708	0.158475
Gm14662	12.9593	0.83875	0.708195	1.18435	0.236275	NA
Map7d3	15.7181	0.838671	0.801358	1.04656	0.295302	NA
Sag	133.526	0.838618	0.63071	1.32964	0.183637	0.396338
9230110K08Rik	13.5676	0.838121	0.699532	1.19812	0.230871	NA
Fam216b	279.936	0.837735	0.438372	1.91101	0.0560028	0.180818
Gm46302	10.8022	0.837286	0.807672	1.03667	0.299892	NA
1810024B03Rik	50.2167	0.836866	0.416966	2.00704	0.0447458	0.153734
Slc6a12	124.019	0.836579	0.252696	3.31062	0.000930902	0.00808968
Gm51667	16.507	0.836197	0.690589	1.21085	0.225955	NA
Slc14a2	131.393	0.835893	0.589048	1.41906	0.155882	0.359494
Fignl1	93.5418	0.835509	0.270928	3.08387	0.00204324	0.0150045
Fam177a2	28.5136	0.835403	0.484594	1.72392	0.084722	0.239572
Gm33680	104.806	0.83398	0.260704	3.19896	0.00137926	0.0111126
C1qtnf6	193.474	0.833339	0.240089	3.47095	0.000518614	0.00507277
Tal2	27.0759	0.833169	0.897425	0.9284	0.3532	0.590373
Clec4a1	33.3797	0.830131	0.454876	1.82496	0.0680066	0.206249
1810034E14Rik	16.0687	0.829961	0.768176	1.08043	0.279951	NA
Dera	214.936	0.829481	0.184635	4.49254	7.03799e-06	0.000142238
Gm30512	106.071	0.828985	0.542071	1.52929	0.126192	0.3132
Dennd2c	71.6156	0.828749	0.312915	2.64848	0.00808547	0.0437587
Gm46162	283.73	0.828694	0.202257	4.09723	4.18114e-05	0.000646637
Gm38777	10.8942	0.828217	0.866623	0.955683	0.339232	NA
Cnr2	19.7792	0.826483	0.675685	1.22318	0.221263	0.445209
S100a16	3459.75	0.82591	0.111168	7.42939	1.09101e-13	1.13465e-11
Rhcg	24.9192	0.825405	0.512948	1.60914	0.107586	0.281856
Gm6787	22.4573	0.825115	0.546714	1.50923	0.131241	0.321107
Cass4	48.462	0.824905	0.41343	1.99527	0.0460135	0.156912
1700020L24Rik	13.8122	0.824666	0.701418	1.17571	0.239709	NA
Gm21388	20.1829	0.824596	0.603382	1.36662	0.171744	0.38043
Zeb2os	381.297	0.823984	0.152679	5.39683	6.78294e-08	2.44389e-06
5830432E09Rik	15.5339	0.822617	0.707378	1.16291	0.244866	NA
AI661453	19.241	0.822437	0.598247	1.37475	0.16921	0.37791
9130008F23Rik	19.0658	0.822358	0.728339	1.12909	0.258862	0.491143
S100a11	168.366	0.821792	0.311706	2.63644	0.00837822	0.0449768
Fam177a	28.3173	0.821661	0.488842	1.68083	0.0927955	0.254655
Morn3	43.5026	0.821569	0.67869	1.21052	0.226079	0.450985
Adamts12	202.03	0.821487	0.211466	3.88472	0.000102448	0.00135192
Ier2	567.414	0.8203	0.173984	4.71481	2.41938e-06	5.67669e-05
Gm51879	18.6048	0.819872	0.623883	1.31414	0.188797	0.403271
Inava	357.77	0.819597	0.19585	4.18482	2.85388e-05	0.000467308
Crocc2	206.558	0.817775	0.472934	1.72915	0.0837817	0.237542
Emid1	329.944	0.81775	0.180774	4.5236	6.07978e-06	0.000125241
Epb41l2	9065.42	0.817721	0.0659744	12.3945	2.79774e-35	1.53796e-32
Gm26427	10.7172	0.817709	0.759194	1.07708	0.281447	NA
Sparc	19195.7	0.817384	0.135609	6.02749	1.66523e-09	8.75386e-08
Nes	653.227	0.817071	0.15629	5.22792	1.71432e-07	5.61899e-06
Mlkl	18.7922	0.816068	0.629918	1.29552	0.195143	0.412225
Gm26448	149.699	0.81527	0.239435	3.40498	0.000661691	0.00615914
Guca1a	11.386	0.815124	0.752155	1.08372	0.27849	NA
Hgfac	13.4414	0.814917	0.780485	1.04412	0.296432	NA
Gm33363	9.97717	0.814748	0.917767	0.88775	0.374675	NA
H2bc9	35.1212	0.814667	0.452026	1.80226	0.0715047	0.213537
Gm46822	10.2001	0.814156	0.931087	0.874414	0.381893	NA
Gm41313	341.781	0.813724	0.445627	1.82602	0.067847	0.20596
Rspo1	110.243	0.813606	0.273783	2.97172	0.00296136	0.0202499
Ptprc	417.583	0.813361	0.184096	4.41813	9.95595e-06	0.00019117
Gm35239	11.7382	0.813191	0.785774	1.03489	0.300719	NA
Selenov	37.4308	0.813133	0.428949	1.89564	0.0580078	0.184963
Trim29	15.2735	0.813047	0.648747	1.25326	0.210112	NA
Muc1	49.8461	0.812605	0.413438	1.96548	0.0493588	0.164815
Gm46043	135.637	0.812538	0.283673	2.86435	0.0041787	0.0265321
Gm51532	11.9678	0.81237	0.757729	1.07211	0.28367	NA
Epcam	50.254	0.809741	0.380683	2.12707	0.0334142	0.125124
Mir703	47.5227	0.80959	0.47588	1.70125	0.0888963	0.247556
A2ml1	356.519	0.809204	0.167296	4.83696	1.31838e-06	3.32012e-05
Cd9	4576.76	0.809136	0.194328	4.16376	3.13051e-05	0.000505717
Gm21284	14.8725	0.80867	0.658464	1.22812	0.219404	NA
Tubb2b	12463.1	0.808377	0.135197	5.97925	2.24172e-09	1.14405e-07
Gm36634	22.1265	0.808123	0.545162	1.48235	0.138246	0.331612
Irak4	186.443	0.808097	0.210666	3.83593	0.000125092	0.00159283
Gm34934	47.6393	0.807851	0.379101	2.13096	0.0330922	0.12416
AW551984	681.724	0.80739	0.287337	2.8099	0.00495566	0.0302793
Gm11820	28.5296	0.807036	0.588824	1.37059	0.170503	0.379377
Tbx1	26.4504	0.806366	0.528341	1.52622	0.126954	0.31408
Fam181a	58.5992	0.804147	0.61482	1.30794	0.190894	0.406317
Card9	69.1865	0.803651	0.383397	2.09614	0.0360702	0.131939
Mcm10	45.8262	0.803118	0.380887	2.10855	0.0349838	0.128944
Brip1	40.6645	0.80296	0.412332	1.94736	0.0514912	0.169959
Eomes	234.767	0.80252	1.15015	0.697751	0.485333	0.702302
Gm41512	18.0475	0.801717	0.693366	1.15627	0.247572	0.476727
Rnase1	67.5176	0.80105	0.343704	2.33064	0.0197723	0.0854682
Gm19461	41.7141	0.80104	0.586371	1.3661	0.171908	0.380523
Slc26a9	11.8394	0.801004	0.871024	0.919612	0.357775	NA
Eme1	12.3538	0.800343	0.806485	0.992385	0.32101	NA
Rab13	213.524	0.800263	0.199349	4.01439	5.96007e-05	0.000876026
Proca1	135.444	0.799766	0.220958	3.61954	0.000295132	0.00321355
Gm26710	10.3711	0.799046	0.782515	1.02113	0.307195	NA
BC024139	54.7798	0.79884	0.48472	1.64804	0.0993435	0.2671
Spin4	174.121	0.798631	0.239061	3.3407	0.000835662	0.00742982
Ifit1	271.453	0.797892	0.429372	1.85828	0.0631296	0.195464
Tmem100	1099.35	0.797662	0.0937705	8.50653	1.79214e-17	2.84965e-15
Rarres2	506.496	0.796543	0.315456	2.52505	0.0115681	0.0573194
Gm52026	16.9626	0.795583	0.653933	1.21661	0.223752	NA
Cdh1	271.805	0.794988	0.279349	2.84586	0.00442923	0.0276953
Adamts19	25.458	0.794894	0.599628	1.32565	0.184957	0.398122
Slc22a3	76.8365	0.79463	0.546285	1.45461	0.145778	0.343469
Gm41638	25.686	0.794229	0.581916	1.36485	0.1723	0.380952
P4ha3	204.108	0.793694	0.205816	3.85632	0.000115105	0.00148448
Gm13293	221.258	0.793015	0.196599	4.03366	5.49145e-05	0.000815243
Hhex	137.634	0.792863	0.217982	3.63728	0.000275528	0.00303572
Afap1l2	906.543	0.792826	0.126277	6.27845	3.41956e-10	2.13612e-08
H2-Q1	66.4075	0.792824	0.393821	2.01316	0.0440979	0.15216
Inppl1	3378.37	0.792588	0.114888	6.89877	5.24549e-12	4.48548e-10
Gm11650	29.8438	0.792541	0.482787	1.6416	0.100674	0.269434
Gm10561	597.979	0.792535	0.127155	6.23282	4.581e-10	2.73722e-08
Cd72	10.1189	0.79225	0.885738	0.894452	0.37108	NA
Cd6	26.6805	0.791831	0.730075	1.08459	0.278104	0.513776
Gm39777	10.127	0.790177	0.951968	0.830045	0.406513	NA
Aoc3	44.0914	0.79006	0.432731	1.82575	0.0678874	0.206051
Gm53268	29.3328	0.78932	0.486701	1.62178	0.104852	0.276674
Mc5r	140.256	0.78883	0.246769	3.19663	0.00139044	0.0111702
Fabp5	5122.85	0.788771	0.102745	7.677	1.62856e-14	1.8771e-12
Tyrp1	14.6104	0.788734	0.763517	1.03303	0.301591	NA
Rmi2	28.24	0.788208	0.631126	1.24889	0.211705	0.433595
H2ac4	123.754	0.787682	0.275137	2.86288	0.00419814	0.0265991
Liph	63.5768	0.787548	0.354464	2.2218	0.0262968	0.104947
Gm39429	68.8143	0.787302	0.450227	1.74868	0.080347	0.230762
Gm31005	15.7564	0.787251	0.68579	1.14795	0.25099	NA
Gm53207	13.9618	0.786826	0.943666	0.833797	0.404396	NA
Dio3	226.199	0.786793	0.18803	4.1844	2.85925e-05	0.000467789
Gm31690	316.835	0.785876	0.200418	3.92118	8.81168e-05	0.00119299
Cav2	3040.42	0.784691	0.077209	10.1632	2.89396e-24	8.1882e-22
Emp2	2205.53	0.784315	0.123124	6.37013	1.88867e-10	1.22763e-08
Ide	8017.69	0.783313	0.38315	2.0444	0.0409137	0.144146
P2ry10b	38.855	0.782888	0.421691	1.85655	0.0633758	0.195911
Rnu1a1	31.8451	0.782732	0.480305	1.62966	0.103174	0.273765
Tacr3	353.769	0.782217	0.306797	2.54962	0.0107841	0.0542538
Gm4221	262.885	0.781706	0.185921	4.2045	2.61657e-05	0.000436246
Hcar1	144.157	0.781235	0.254615	3.0683	0.00215282	0.0156421
Col5a2	422.746	0.781199	0.182826	4.27291	1.9294e-05	0.000336552
Rnu7	15.6085	0.781101	0.649546	1.20253	0.229157	NA
Aspa	1445.19	0.780957	0.157419	4.96101	7.01263e-07	1.94694e-05
Gm41192	11.5472	0.78065	0.790711	0.987276	0.323508	NA
Lsp1	243.496	0.780435	0.204108	3.82364	0.000131498	0.00165597
Defb11	96.1804	0.780011	1.441	0.5413	0.588301	0.777986
Col9a2	304.626	0.779733	0.155237	5.02287	5.09045e-07	1.47946e-05
Apol7d	10.1028	0.779468	0.967642	0.805534	0.420512	NA
Gm46608	55.163	0.779206	0.362649	2.14865	0.0316622	0.120606
Ccr5	580.176	0.778748	0.129983	5.99117	2.08339e-09	1.07465e-07
3110006O06Rik	40.335	0.77761	0.469479	1.65633	0.0976556	0.264298
Oas2	19.6843	0.777445	0.614048	1.2661	0.205478	0.425513
Gm15418	46.4598	0.776609	0.378651	2.05099	0.040268	0.142392
Phf11b	28.2039	0.776203	0.534112	1.45326	0.146152	0.344182
Gm43380	397.522	0.776162	0.155475	4.99219	5.96998e-07	1.69164e-05
Gm34299	30.7644	0.775745	0.499006	1.55458	0.120046	0.303547
Lpar4	483.325	0.775257	0.14377	5.39232	6.95528e-08	2.49198e-06
Gm53234	150.033	0.774419	0.267779	2.892	0.00382793	0.0247727
4933407L21Rik	119.938	0.773623	0.251139	3.08046	0.00206681	0.0151372
BC028528	83.7276	0.772945	0.380056	2.03377	0.041975	0.146756
Snord94	75.5063	0.772916	0.368757	2.096	0.036082	0.131939
Cckbr	1059.26	0.772579	0.260989	2.9602	0.00307443	0.0208575
H2bc3	147.833	0.771644	0.262221	2.94272	0.00325344	0.0217423
Plekhh1	5300.64	0.771449	0.105359	7.32211	2.44104e-13	2.48496e-11
Lpar6	350.904	0.771438	0.163357	4.72239	2.33088e-06	5.48912e-05
Fanci	51.1196	0.771413	0.457365	1.68665	0.0916715	0.252543
Cldn19	141.162	0.770852	0.300768	2.56294	0.0103789	0.0528279
Fibin	198.923	0.770757	0.241991	3.18507	0.0014472	0.0115344
Fgfbp3	550.178	0.770374	0.252643	3.04925	0.0022941	0.0164635
Rab33a	794.561	0.769956	0.110712	6.95458	3.53615e-12	3.05092e-10
Mir301	11.0202	0.769159	0.873476	0.880572	0.378549	NA
LOC118568377	149.96	0.768924	0.220182	3.49222	0.000479015	0.004758
H1f0	8117.8	0.767622	0.100203	7.66069	1.84931e-14	2.09298e-12
Cks2	56.6676	0.7665	0.401839	1.90748	0.0564585	0.181766
Srarp	51.9573	0.766133	0.402481	1.90353	0.056972	0.18279
Myl4	164.158	0.766042	0.285883	2.67957	0.00737176	0.0408504
Ido1	11.0044	0.765989	0.787773	0.972346	0.330878	NA
Chadl	1071.52	0.765845	0.115541	6.62834	3.39487e-11	2.52191e-09
Npas4	2144.05	0.7658	0.178294	4.29514	1.74581e-05	0.00030901
Got1l1	49.1372	0.765665	0.553654	1.38293	0.166686	0.374644
Map4k4	16694.1	0.765513	0.0632404	12.1048	9.96028e-34	4.91374e-31
Gm8364	20.6161	0.765174	0.569596	1.34336	0.179155	0.389969
Slc15a3	125.983	0.76494	0.227759	3.35855	0.000783521	0.00705095
Ly86	690.929	0.76476	0.170077	4.49654	6.90678e-06	0.000140016
Gm34851	22.9258	0.764281	0.520467	1.46845	0.141981	0.337625
4933416E14Rik	27.1794	0.764125	0.534419	1.42982	0.152767	0.354682
Gm31465	32.0467	0.762653	0.480653	1.5867	0.11258	0.290549
Pklr	15.4037	0.762182	0.85392	0.892568	0.372089	NA
Tnfaip8l2	96.921	0.761775	0.302441	2.51876	0.0117769	0.0580123
Ndufa4l2	70.4559	0.761354	0.325524	2.33886	0.0193427	0.0840457
Gm16283	26.9784	0.760993	0.607243	1.25319	0.210135	0.431443
Mrgprf	74.4104	0.760988	0.332241	2.29047	0.0219939	0.0922458
Rhoc	890.768	0.760742	0.181155	4.19939	2.67637e-05	0.000442763
Cxcr4	411.19	0.760731	0.171716	4.43017	9.41581e-06	0.000182254
Gm51531	50.4384	0.760261	0.358827	2.11874	0.0341122	0.126751
Gm45552	172.008	0.760165	0.197013	3.85845	0.000114107	0.00147542
Piezo2	223.882	0.759467	0.214991	3.53255	0.000411569	0.00423227
Gpx7	198.436	0.75932	0.259587	2.9251	0.00344343	0.0227356
Birc5	41.126	0.758961	0.393671	1.92791	0.0538668	0.175542
Gm16013	20.3493	0.758931	0.617819	1.2284	0.219296	0.443106
Hk3	111.37	0.758595	0.24892	3.04754	0.00230721	0.0165513
Gm29595	25.6003	0.75854	0.494092	1.53522	0.124729	0.3115
Adgrg1	6301.7	0.758168	0.0981611	7.72371	1.12989e-14	1.35025e-12
Cdkn2b	27.3967	0.758133	0.601849	1.25967	0.207787	0.428539
Gjb2	1229.4	0.758056	0.155764	4.86669	1.13482e-06	2.93861e-05
Wnt8b	40.812	0.757373	0.576261	1.31429	0.188749	0.403271
Ppp1r18	725.382	0.757202	0.125482	6.03434	1.59616e-09	8.46009e-08
Bnip5	419.822	0.757169	0.202549	3.73821	0.000185336	0.00219168
Cd84	389.922	0.757027	0.137041	5.52407	3.31229e-08	1.29005e-06
Ifi204	37.7858	0.756082	0.535437	1.41208	0.157926	0.362502
Ect2l	59.9131	0.755969	0.427897	1.76671	0.0772768	0.224734
Gm17750	143.409	0.75549	0.259512	2.91119	0.00360053	0.0235147
Dlx4	14.5154	0.754993	0.758416	0.995487	0.319499	NA
0610040J01Rik	370.667	0.754224	0.169696	4.44456	8.80734e-06	0.000173088
Gm13016	21.8975	0.754108	0.558828	1.34945	0.177193	0.387717
Amn	172.863	0.753626	0.258403	2.91648	0.00354007	0.0232302
Tuba1a	49399	0.753104	0.0859987	8.75715	2.00253e-18	3.53474e-16
Crh	83.0499	0.753079	0.293095	2.5694	0.0101875	0.0521854
Cd86	183.349	0.753072	0.209166	3.60035	0.000317789	0.00340437
Gm53533	35.5056	0.751855	0.750133	1.0023	0.3162	0.554323
Vash2	274.692	0.751771	0.191001	3.93596	8.28643e-05	0.00113961
Dbf4	120.538	0.751346	0.262653	2.8606	0.00422843	0.0267264
Slamf8	12.9549	0.749698	0.785905	0.95393	0.340119	NA
Bsx	23.4977	0.749473	1.34266	0.5582	0.576708	0.769904
Tnnt1	40.9998	0.748703	0.4375	1.71132	0.0870221	0.244032
Msh5	20.2193	0.747689	0.586613	1.27459	0.202456	0.421792
Hacd4	314.159	0.747557	0.161481	4.62939	3.66748e-06	8.06427e-05
Sapcd1	15.3273	0.747353	0.705431	1.05943	0.289405	NA
Gm23217	64.3232	0.746757	0.342957	2.17741	0.0294504	0.114331
Gm35853	24.8832	0.746669	0.495385	1.50725	0.131747	0.321798
Fgd3	950.163	0.746653	0.114969	6.49441	8.33576e-11	5.76907e-09
Hdc	240.515	0.74567	0.502352	1.48436	0.137714	0.330913
Tcap	26.4514	0.745178	0.621202	1.19957	0.230305	0.456669
Plau	194.839	0.745124	0.208329	3.57667	0.000348005	0.00368245
Csrp2	363.815	0.744948	0.413516	1.8015	0.0716247	0.213748
Gm40527	14.4729	0.744546	0.772974	0.963223	0.335436	NA
Gm34032	79.5439	0.74421	0.404461	1.84	0.0657677	0.201243
E130310I04Rik	11.1199	0.744141	0.742009	1.00287	0.315922	NA
Gm15601	27.5856	0.743745	0.522755	1.42274	0.154812	0.357615
Fblim1	60.9558	0.743449	0.372477	1.99596	0.0459381	0.156687
n-THgtg5	264.286	0.74339	0.273566	2.7174	0.00657968	0.0375313
Gm10549	11.5564	0.743182	0.739568	1.00489	0.314951	NA
Gins1	50.3541	0.742961	0.400744	1.85396	0.0637455	0.196706
Fam166c	91.8464	0.74226	0.543179	1.36651	0.171779	0.380457
Gm5087	46.6068	0.742251	0.467489	1.58774	0.112345	0.290216
6030407O03Rik	28.1303	0.742196	0.531865	1.39546	0.162877	0.36964
Gm11954	10.322	0.742177	0.80042	0.927235	0.353805	NA
Trim47	118.686	0.741788	0.268174	2.76607	0.0056737	0.0337337
Fgd2	325.85	0.741745	0.147431	5.03113	4.87597e-07	1.42142e-05
Gpr62	770.202	0.741202	0.113532	6.52857	6.64011e-11	4.6905e-09
B930025P03Rik	43.4186	0.741056	0.451744	1.64043	0.100915	0.26993
Plekhg1	4932.46	0.740856	0.0920197	8.05106	8.20811e-16	1.14438e-13
Gm20594	11.6751	0.740726	0.721746	1.0263	0.304752	NA
Ghrh	11.8834	0.740434	0.735959	1.00608	0.314377	NA
Il1rl1	40.653	0.740398	0.440215	1.6819	0.0925883	0.254304
Gm38528	14.4977	0.739723	0.807384	0.916197	0.359564	NA
Ctsk	208.527	0.739423	0.18492	3.9986	6.37175e-05	0.000924528
Cd68	611.369	0.738776	0.141201	5.23207	1.6762e-07	5.52226e-06
Rp1	21.8553	0.737799	0.85705	0.860859	0.389316	0.623216
Mybl2	45.7409	0.737145	0.399155	1.84676	0.0647813	0.199053
BC046251	28.0332	0.737103	0.538768	1.36813	0.171273	0.380116
Mir100	16.6276	0.736398	0.661814	1.1127	0.265839	NA
Tifab	286.099	0.735771	0.182561	4.03028	5.57103e-05	0.00082642
Prss43	11.8542	0.735675	0.7617	0.965832	0.334128	NA
Gm17251	161.482	0.735409	0.2122	3.46564	0.000528961	0.00516086
Sema4d	7849.31	0.735005	0.0637785	11.5243	9.94608e-31	4.2525e-28
6430584L05Rik	188.092	0.734605	0.289384	2.53851	0.0111326	0.0555186
Arhgap25	305.804	0.734298	0.283407	2.59097	0.00957071	0.049738
Gm13270	15.3878	0.734224	0.790441	0.928879	0.352952	NA
Klhl35	55.4186	0.733837	0.369915	1.9838	0.047278	0.159808
Zar1l	12.4403	0.73361	1.01107	0.725576	0.468099	NA
Gimap6	143.421	0.73357	0.236835	3.09739	0.00195231	0.014475
Il7	17.3883	0.73309	0.598023	1.22586	0.220253	NA
Prx	36.9417	0.732864	0.557714	1.31405	0.188829	0.403271
Nxph2	156.869	0.732785	0.228874	3.20169	0.00136624	0.0110262
Snord22	122.577	0.732476	0.25534	2.86863	0.00412259	0.0262558
2900060B14Rik	15.237	0.732432	0.678499	1.07949	0.28037	NA
Bcl3	23.896	0.732262	0.633826	1.1553	0.247966	0.477325
Sphk1	127.124	0.731959	0.256674	2.8517	0.00434855	0.0273053
Scarna13	2508.6	0.73149	0.148121	4.93847	7.87386e-07	2.15189e-05
Gdf6	10.0367	0.731152	0.795959	0.91858	0.358316	NA
Aqp4	21612.7	0.73035	0.0948386	7.70097	1.35032e-14	1.59388e-12
Gm26685	15.0223	0.730303	0.805167	0.907021	0.364396	NA
Gm10602	52.7445	0.729772	0.353908	2.06204	0.0392041	0.14002
Col9a1	58.1924	0.728957	0.422654	1.72471	0.0845797	0.239252
Gm13601	31.4757	0.728882	0.7089	1.02819	0.303861	0.541524
Fam81b	53.192	0.728298	0.625051	1.16518	0.243946	0.472374
LOC102637792	18.4656	0.727928	0.611163	1.19105	0.233632	0.460415
Idi1	1228.3	0.727855	0.127069	5.72804	1.01597e-08	4.53467e-07
Sftpc	44.5549	0.727537	0.441597	1.64751	0.099453	0.267357
Gm8013	10.0155	0.727451	0.77839	0.934559	0.350015	NA
Il1b	10.7923	0.727262	0.752434	0.966546	0.333771	NA
n-TNgtt6	25.7801	0.727257	0.534311	1.36111	0.173478	0.382283
Gm36876	18.4522	0.727247	0.600772	1.21052	0.226079	0.450985
Ifitm3	491.654	0.727233	0.208191	3.49311	0.000477435	0.00475072
Hmgcs2	843.302	0.726815	0.174339	4.16897	3.0598e-05	0.000495543
Lrrc74b	214.761	0.726463	0.46746	1.55406	0.120169	0.303778
Il7r	53.8969	0.726183	0.35755	2.031	0.0422553	0.147495
Nkx6-1	12.7312	0.725693	0.814011	0.891503	0.372659	NA
Gm10790	143.641	0.725608	0.214783	3.37834	0.000729259	0.0066814
n-TSgct4	36.1656	0.725601	0.446821	1.62392	0.104393	0.275889
Tlr9	174.035	0.724872	0.23631	3.06746	0.00215884	0.015674
Eef1akmt4	56.1594	0.724015	0.344669	2.10061	0.0356752	0.130766
Sema3d	1589.16	0.723933	0.0816395	8.86744	7.48491e-19	1.37152e-16
Lrrc17	22.0091	0.723753	0.633923	1.1417	0.253577	0.48478
Adamts5	245.995	0.723346	0.269061	2.68841	0.00717935	0.0399915
Gm33023	13.5026	0.723253	0.797076	0.907382	0.364205	NA
Cela1	74.7772	0.722429	0.323564	2.23272	0.0255673	0.102696
Mical1	720.967	0.722184	0.108132	6.6787	2.41075e-11	1.84792e-09
Gm46442	17.3956	0.721949	0.588095	1.22761	0.219595	0.443338
Tsnaxip1	68.1828	0.72172	0.400566	1.80175	0.0715845	0.213665
H4c1	767.865	0.720938	0.182874	3.94227	8.07127e-05	0.00111881
Gm35721	21.2055	0.720923	0.575437	1.25283	0.210269	0.431665
Fsbp	200.992	0.720348	0.201915	3.56757	0.000360307	0.00377988
Gm51701	43.3095	0.719817	0.410582	1.75316	0.0795739	0.229398
Gm22753	12.3573	0.719518	0.884747	0.813247	0.416076	NA
Ermn	7832.92	0.719472	0.137939	5.21588	1.82951e-07	5.96607e-06
Msx2	65.8332	0.719448	0.391791	1.83631	0.0663125	0.202388
Gm32458	14.1117	0.719409	0.706118	1.01882	0.308287	NA
Casq2	68.4554	0.718774	0.313046	2.29606	0.0216723	0.091262
Clic1	543.17	0.718755	0.193654	3.71154	0.000206002	0.00239052
Gm33148	11.9712	0.718618	0.816006	0.880653	0.378506	NA
Ildr1	42.7304	0.718254	0.427193	1.68133	0.0926984	0.254497
Chn2	3441.92	0.717908	0.220228	3.25984	0.00111476	0.00934959
Gm5086	66.5956	0.717815	0.327831	2.18959	0.0285542	0.111822
Gja5	23.0531	0.717159	0.514978	1.3926	0.16374	0.370936
H3c1	127.887	0.716428	0.251533	2.84824	0.00439617	0.0275243
Olfm2	3186.63	0.716319	0.157747	4.54094	5.60037e-06	0.00011674
Gm32098	21.4864	0.715903	0.540233	1.32517	0.185114	0.398321
Traf3ip3	55.277	0.714978	0.375258	1.9053	0.0567412	0.182344
Enkur	247.81	0.714777	0.415665	1.7196	0.0855052	0.24122
Ovol2	86.4133	0.71441	0.307041	2.32676	0.0199782	0.0860683
Nxnl1	14.0049	0.714335	1.04013	0.686778	0.492223	NA
Percc1	11.0582	0.713314	0.820968	0.86887	0.384918	NA
4930484H19Rik	11.3867	0.712878	0.776085	0.918556	0.358328	NA
Tcp11	49.6313	0.712722	0.431302	1.65249	0.0984348	0.265659
Aadat	16.8492	0.712416	0.653057	1.09089	0.27532	NA
Gm15523	30.4144	0.71217	0.485515	1.46684	0.142421	0.338247
Gm38883	16.9203	0.711822	0.685528	1.03836	0.299105	NA
Gm30088	15.0912	0.711412	0.676502	1.0516	0.292981	NA
Stoml3	95.2977	0.71141	0.414958	1.71441	0.0864526	0.242931
Ptger3	175.329	0.711016	0.358002	1.98607	0.0470258	0.159123
Foxl2	38.6093	0.710755	0.405905	1.75104	0.0799391	0.230072
Tmem45a	64.2453	0.710654	0.337586	2.10511	0.035282	0.129745
Glra2	1087.97	0.709272	0.22015	3.22176	0.00127406	0.0104222
Gadl1	50.6127	0.709252	0.40863	1.73568	0.0826201	0.235219
Gm31692	21.8459	0.708818	0.579634	1.22287	0.221379	0.445256
Gm46032	13.6007	0.708793	0.673104	1.05302	0.292332	NA
Ccdc172	10.9289	0.708494	0.758141	0.934515	0.350038	NA
Sstr1	2154.44	0.708439	0.0772951	9.16538	4.93748e-20	1.01061e-17
Gm53927	22.8389	0.707582	0.518059	1.36583	0.171991	0.380664
Adcyap1	668.46	0.707344	0.171935	4.11401	3.88836e-05	0.000606749
Irf8	434.119	0.707333	0.14043	5.03692	4.73072e-07	1.3896e-05
Fos	2206.29	0.707332	0.113845	6.21309	5.19517e-10	3.07554e-08
Xrcc3	379.865	0.707284	0.147048	4.80988	1.51017e-06	3.75883e-05
Tcf7l2	1667.34	0.706522	0.137859	5.12494	2.97629e-07	9.20641e-06
Arhgap9	51.8956	0.706408	0.375853	1.87948	0.0601794	0.189439
Eif3j2	13.3553	0.706258	0.729228	0.9685	0.332794	NA
Zfp660	242.035	0.706196	0.192006	3.67799	0.000235077	0.00265583
Gm16364	55.9012	0.705986	0.532092	1.32681	0.184571	0.397754
Clspn	125.635	0.705125	0.281473	2.50512	0.0122409	0.0596089
Tshr	66.0352	0.705019	0.335231	2.10308	0.0354585	0.13017
Slc5a11	29.4329	0.704953	0.532621	1.32356	0.18565	0.399016
Cd14	134.491	0.704895	0.235659	2.99116	0.00277916	0.0192342
Gm30581	17.218	0.704849	0.680858	1.03524	0.300558	NA
n-TEttc8	67.4482	0.704602	0.374379	1.88205	0.0598286	0.188891
Gm48293	17.0876	0.704249	0.699549	1.00672	0.31407	NA
Gm35079	29.8545	0.704235	0.566707	1.24268	0.213986	0.436224
Sertm2	62.914	0.704009	0.688318	1.0228	0.306404	0.544593
Gm51990	23.5467	0.703655	0.538119	1.30762	0.191003	0.406335
Angpt2	116.613	0.703501	0.264596	2.65877	0.00784262	0.0426972
Scrg1	1639.44	0.703489	0.0759352	9.26433	1.96298e-20	4.19642e-18
Trim16	66.2488	0.703155	0.342918	2.05051	0.0403151	0.142513
Gm36338	37.5853	0.703141	0.438916	1.60199	0.109157	0.284578
Thbd	873.847	0.701086	0.178947	3.91784	8.93469e-05	0.00120606
Gadd45g	576.255	0.700921	0.150816	4.64754	3.35917e-06	7.51516e-05
Dbi	8473.45	0.700425	0.117773	5.94724	2.727e-09	1.35926e-07
Dkk2	42.8104	0.700066	0.548328	1.27673	0.201698	0.420989
Gdf5	32.685	0.699918	0.623183	1.12313	0.261381	0.494441
4930445E18Rik	36.5524	0.699573	0.487457	1.43515	0.151245	0.352033
Clic4	11141.3	0.699424	0.11594	6.03265	1.61289e-09	8.50302e-08
Sox2ot	2385.42	0.699021	0.121916	5.73361	9.8317e-09	4.39911e-07
n-TRccg1	13.6477	0.698801	0.706836	0.988632	0.322843	NA
Fcgr1	233.5	0.698432	0.220027	3.17431	0.00150195	0.0118578
Anxa2	635.654	0.698042	0.18065	3.86406	0.000111516	0.00145068
Gm42318	28.6908	0.697709	0.516644	1.35046	0.176867	0.387312
Itgax	35.634	0.697484	0.449495	1.55171	0.120733	0.304802
AU023762	60.8416	0.697468	0.40217	1.73426	0.0828719	0.235761
Igsf9	149.499	0.697366	0.214463	3.25168	0.00114724	0.00957609
Gm30731	37.2291	0.696681	0.549376	1.26813	0.204751	0.424642
Mir15a	19.5214	0.69559	0.585852	1.18731	0.235104	0.462203
Trim6	13.1103	0.695472	0.989624	0.702764	0.482203	NA
Pi4k2b	297.285	0.69417	0.259714	2.67283	0.00752151	0.0414534
Lefty2	95.8418	0.693509	0.280651	2.47107	0.013471	0.0638853
Ttc29	74.052	0.692803	0.482713	1.43523	0.151222	0.352028
Gm51857	26.6653	0.692439	0.59641	1.16101	0.245637	0.474365
Igsf6	45.6567	0.692429	0.478725	1.4464	0.148064	0.346858
Gm26654	12.4673	0.691655	0.748992	0.923448	0.355774	NA
Trpv6	94.1501	0.691437	0.459511	1.50472	0.132395	0.322523
Sash3	154.131	0.691425	0.234707	2.94591	0.00322011	0.0215783
Gm36331	30.5788	0.691084	0.509632	1.35605	0.175085	0.38481
n-TCgca51	81.3751	0.690952	0.32635	2.11721	0.0342421	0.127136
Stil	57.4911	0.690839	0.344448	2.00564	0.0448948	0.154053
Cmtm5	2187.76	0.690574	0.126697	5.45058	5.02046e-08	1.86835e-06
Calcoco2	15.7977	0.690403	0.83947	0.822427	0.410834	NA
2700012I20Rik	26.0122	0.69039	0.679002	1.01677	0.309262	0.547749
Irf4	28.7295	0.689991	0.486456	1.4184	0.156073	0.35971
Apbb1ip	670.734	0.689822	0.13871	4.97313	6.5881e-07	1.84505e-05
Ly6g6e	166.477	0.688667	0.211836	3.25095	0.00115021	0.00958838
S1pr5	1650.94	0.688626	0.0831246	8.28426	1.18842e-16	1.75886e-14
Dkkl1	98.0845	0.688461	0.530861	1.29688	0.194674	0.41146
Styxl1	41.5969	0.688225	0.490899	1.40197	0.160925	0.366723
Gm14230	56.2322	0.687863	0.412619	1.66706	0.0955017	0.260115
Clnk	45.5977	0.687663	0.469174	1.46569	0.142733	0.338624
4930511M06Rik	39.4511	0.686738	0.99867	0.687652	0.491672	0.706744
Pik3ap1	506.582	0.686675	0.128869	5.32849	9.90327e-08	3.45179e-06
Lrrc3	567.331	0.68602	0.126448	5.4253	5.7857e-08	2.13251e-06
Pdzrn3	1461.95	0.685971	0.180653	3.79718	0.000146349	0.00180266
Hapln1	5033.66	0.685867	0.141492	4.8474	1.25089e-06	3.16673e-05
Tlr2	122.006	0.685524	0.295386	2.32077	0.020299	0.0870217
Foxm1	200.236	0.684998	0.206354	3.31953	0.00090169	0.00789646
Bche	956.101	0.684839	0.104811	6.53404	6.40175e-11	4.545e-09
Susd3	102.937	0.684699	0.313355	2.18505	0.0288848	0.112841
Accsl	10.6931	0.684698	0.929593	0.736557	0.461392	NA
Gpr101	1402.58	0.684275	0.18578	3.68326	0.000230267	0.00260915
Slc35g3	11.5889	0.684151	0.789058	0.867048	0.385916	NA
Rnls	79.7182	0.684034	0.294922	2.31937	0.0203747	0.0872846
Bdkrb1	17.3013	0.684023	0.759007	0.901208	0.367478	NA
Gm51604	36.9277	0.683659	0.455591	1.5006	0.13346	0.324418
n-TWcca3	9.78998	0.683471	0.801062	0.853207	0.393545	NA
Slc11a1	178.867	0.683131	0.196683	3.47325	0.000514187	0.00504486
Htra3	296.051	0.682811	0.154018	4.43331	9.27968e-06	0.000179981
Epyc	12.2179	0.682507	1.05761	0.645333	0.518712	NA
LOC118568718	24.1058	0.682354	0.500877	1.36232	0.173097	0.381723
Gm10384	16.8027	0.682144	0.646611	1.05495	0.291447	NA
Wipf1	2175.74	0.679735	0.0846352	8.03136	9.64016e-16	1.32483e-13
Gm25926	14.1854	0.679522	0.895801	0.758563	0.448114	NA
Gm17501	38.8459	0.679186	0.432943	1.56877	0.116703	0.297951
Nxph3	1597.57	0.679029	0.13954	4.8662	1.13763e-06	2.94194e-05
Padi2	5012.49	0.678938	0.0959159	7.07847	1.45756e-12	1.31852e-10
LOC118568405	18.4775	0.678616	0.601066	1.12902	0.258889	0.491143
A830009L08Rik	41.7442	0.678454	0.486646	1.39414	0.163274	0.370274
Gm53194	69.1771	0.678237	0.358387	1.89247	0.0584284	0.185843
Gm52834	43.2671	0.678187	0.376616	1.80074	0.0717443	0.213976
C030018K13Rik	406.88	0.677351	0.161028	4.20641	2.59454e-05	0.000432949
Duxbl1	195.235	0.677282	0.196704	3.44315	0.000574974	0.00552021
Hmgcs1	32651.1	0.677176	0.101825	6.65042	2.92256e-11	2.21379e-09
Gm19705	27.1013	0.676749	0.483716	1.39906	0.161794	0.36774
H2-T24	160.639	0.676367	0.255471	2.64753	0.00810815	0.043814
Grtp1	216.825	0.676265	0.232032	2.91453	0.00356222	0.0233199
Gch1	89.513	0.676206	0.521072	1.29772	0.194383	0.411026
Tmem88b	9516.81	0.676124	0.100613	6.72007	1.8164e-11	1.44411e-09
ND5	209955	0.67566	0.104653	6.45622	1.07351e-10	7.31429e-09
Elf3	12.0645	0.675467	0.704264	0.95911	0.337504	NA
Rhog	1709.75	0.675201	0.121493	5.55751	2.73644e-08	1.08986e-06
Lgals9	359.585	0.675058	0.313968	2.15009	0.0315484	0.120305
Gm14486	11.4551	0.674844	0.874446	0.771739	0.440269	NA
Prdm1	88.6761	0.674798	0.307969	2.19112	0.0284431	0.111523
Gm22442	3721.81	0.674753	0.127853	5.27756	1.30912e-07	4.41886e-06
Cdh26	58.1725	0.674713	0.605593	1.11414	0.265221	0.499936
Tmbim1	2829.87	0.674383	0.114088	5.9111	3.39825e-09	1.64691e-07
Sox11	4870.63	0.674325	0.0939715	7.17585	7.18584e-13	6.74038e-11
Mvd	1151.76	0.673929	0.137089	4.91601	8.83253e-07	2.39012e-05
LOC115486929	25.0994	0.673763	0.549897	1.22525	0.22048	0.444472
Lyg2	23.1715	0.673623	0.573468	1.17465	0.240135	0.468296
Dusp26	2686.24	0.673606	0.138112	4.87724	1.0758e-06	2.81228e-05
4833419F23Rik	11.9166	0.673387	0.788461	0.854053	0.393075	NA
Mstn	41.2028	0.673086	0.391038	1.72128	0.0852002	0.240536
Hpx	13.368	0.672507	0.887098	0.758097	0.448393	NA
1500002C15Rik	42.8272	0.672251	0.39118	1.71852	0.0857018	0.241597
Eml1	3860.02	0.672121	0.060785	11.0574	2.01974e-28	7.93057e-26
Cyp51	7699.7	0.671875	0.0772393	8.69862	3.35952e-18	5.82317e-16
Tlr5	72.2096	0.671756	0.318812	2.10706	0.0351124	0.129287
Gm46363	20.041	0.671507	0.58298	1.15185	0.249381	0.479138
Gm31683	18.527	0.671292	0.616637	1.08863	0.276315	0.51247
Abhd12b	61.02	0.671251	0.412964	1.62545	0.104067	0.275221
Cd1d1	38.6898	0.670654	0.491698	1.36395	0.172582	0.381171
Gm20684	39.6793	0.669959	0.412944	1.6224	0.104718	0.276452
Zfp57	418.77	0.669901	0.142614	4.6973	2.63619e-06	6.07761e-05
Chrnb3	63.1709	0.669557	0.32485	2.06113	0.039291	0.1402
ATP8	57.6563	0.669206	0.368355	1.81674	0.0692566	0.208921
Gm40231	39.2615	0.669039	0.486341	1.37566	0.168927	0.377661
Crabp2	196.406	0.668489	0.233455	2.86346	0.00419036	0.026573
Zfp991	205.063	0.6669	0.238203	2.79971	0.00511478	0.0310981
Stpg1	366.826	0.666851	0.179532	3.71439	0.000203698	0.00236664
Musk	505.812	0.666656	0.310495	2.14707	0.0317876	0.120944
Itih3	1700.09	0.6666	0.169401	3.93503	8.31852e-05	0.00114239
Neu4	824.796	0.666435	0.118236	5.63648	1.73556e-08	7.30684e-07
BC023105	11.8662	0.66608	0.867959	0.767409	0.442838	NA
Gm42250	11.0291	0.665848	0.78315	0.850217	0.395204	NA
Hck	152.106	0.665778	0.23472	2.83648	0.00456143	0.0283927
Sytl2	4270.19	0.665295	0.151643	4.38724	1.14798e-05	0.000215064
Hcls1	270.106	0.664025	0.174913	3.79632	0.000146859	0.00180778
Reep3	5708.73	0.663245	0.066732	9.93893	2.81849e-23	7.32808e-21
Prkcq	1615.45	0.662809	0.394188	1.68146	0.0926745	0.254468
Tmem123	1792.28	0.66236	0.146596	4.51827	6.23472e-06	0.000128021
Abtb2	1213.4	0.662248	0.0883497	7.49577	6.59122e-14	7.03418e-12
Gm39662	14.8119	0.661959	0.649961	1.01846	0.308459	NA
n-TWcca5	16.1041	0.661779	0.640771	1.03278	0.301705	NA
Gm41795	28.2987	0.661776	0.581838	1.13739	0.255376	0.487292
Aldh1a2	835.814	0.66145	0.134722	4.90975	9.11941e-07	2.44711e-05
Gm36543	16.4166	0.661397	0.776594	0.851664	0.394401	NA
Gfap	36257.5	0.661232	0.133361	4.9582	7.11497e-07	1.96967e-05
Traf5	90.405	0.661216	0.329678	2.00564	0.0448944	0.154053
Kcnj16	2400.19	0.661072	0.122535	5.39494	6.8545e-08	2.46506e-06
Gm51674	66.8759	0.660825	0.305464	2.16335	0.0305144	0.117443
Mdfi	33.4307	0.66073	0.464281	1.42312	0.1547	0.357486
Phf11d	32.7065	0.660628	0.612037	1.07939	0.280413	0.516579
Gm32577	16.4062	0.660528	0.673715	0.980426	0.326876	NA
Gm31939	20.6929	0.659566	0.562598	1.17236	0.241053	0.469412
Gng12	8684.49	0.659379	0.0595437	11.0739	1.67997e-28	6.73387e-26
Nherf2	1486	0.659286	0.109593	6.01575	1.79056e-09	9.31093e-08
Snord118	18.1783	0.65919	0.580514	1.13553	0.256155	0.488063
Plod1	2080.01	0.659012	0.0982379	6.70832	1.96874e-11	1.5524e-09
Cfap58	66.9112	0.658913	0.481706	1.36787	0.171351	0.380116
Anks4b	14.2079	0.65861	0.729951	0.902266	0.366916	NA
9230116N13Rik	26.7757	0.658371	0.49559	1.32846	0.184027	0.396892
Gm34744	15.7995	0.658196	0.660925	0.995871	0.319313	NA
Tgfb1i1	685.29	0.658191	0.137317	4.79321	1.64131e-06	4.04337e-05
Lcp2	318.23	0.658025	0.158545	4.15041	3.31886e-05	0.000531238
Samsn1	119.829	0.657482	0.247011	2.66175	0.00777365	0.0424298
Hr	2163.75	0.657436	0.0981481	6.69841	2.10704e-11	1.64127e-09
Gm31045	10.1163	0.657195	0.860735	0.763527	0.445149	NA
Ccn2	1023.83	0.657011	0.218877	3.00173	0.00268451	0.0187477
Kcne1l	287.936	0.656817	0.186173	3.52799	0.000418724	0.00428688
Cenpi	46.8513	0.656779	0.394562	1.66458	0.0959971	0.261095
Zfp36l1	5030.9	0.65657	0.156343	4.19955	2.67451e-05	0.000442763
Hs3st1	1926.5	0.656545	0.0924252	7.10353	1.21611e-12	1.10891e-10
Gm33029	14.6153	0.654262	0.804261	0.813495	0.415934	NA
Tagln2	454.34	0.654018	0.198714	3.29125	0.000997415	0.00857091
Gm11690	39.424	0.653343	0.671091	0.973554	0.330278	0.568436
Pdgfrl	106.839	0.653242	0.278964	2.34167	0.0191977	0.0836422
Ucma	100.107	0.653087	0.257421	2.53703	0.0111796	0.0556954
Spi1	214.982	0.653047	0.249133	2.62128	0.00876004	0.0464973
Slc29a3	2294.66	0.652204	0.0727201	8.96869	3.00064e-19	5.83154e-17
Gm53556	10.5042	0.651946	0.997789	0.653391	0.513504	NA
Pamr1	1021.56	0.651766	0.138573	4.7034	2.55869e-06	5.92408e-05
Gm3325	453.695	0.651088	0.154554	4.2127	2.52336e-05	0.000424384
Terc	44.2442	0.651069	0.497074	1.3098	0.190262	0.405522
Ccdc40	323.08	0.650637	0.331399	1.9633	0.0496108	0.165369
Lrrc34	68.1296	0.650239	0.644254	1.00929	0.312835	0.551064
Trim67	700.984	0.649798	0.125763	5.16683	2.38093e-07	7.55924e-06
TrnS2	38.1855	0.649283	0.4943	1.31354	0.189001	0.40337
Cdh5	698.854	0.649276	0.119645	5.42667	5.74137e-08	2.12023e-06
Snord12	23.502	0.649009	0.540442	1.20089	0.229796	0.456106
Trhr	798.868	0.648896	0.124279	5.22129	1.77685e-07	5.81403e-06
Gm45949	11.3766	0.648787	0.962137	0.674319	0.500109	NA
Serpind1	206.712	0.648045	0.214336	3.02349	0.00249875	0.0176685
COX3	578.852	0.647857	0.116413	5.56517	2.619e-08	1.05556e-06
Cnn1	15.9547	0.6478	0.729237	0.888325	0.374366	NA
Gm25127	18.8383	0.646976	0.578864	1.11767	0.26371	0.497917
Sapcd2	112.132	0.646974	0.263711	2.45334	0.0141536	0.0663817
Trim36	1102.14	0.646491	0.0952204	6.78941	1.1259e-11	9.17898e-10
Slc25a18	3864.41	0.646274	0.0766458	8.43195	3.39956e-17	5.2748e-15
Asf1b	36.1861	0.645988	0.473512	1.36425	0.172489	0.381171
Josd2	1890.82	0.645492	0.0861201	7.49525	6.6174e-14	7.03418e-12
Gm5493	12.1083	0.645415	0.753365	0.85671	0.391605	NA
Gm31734	30.8901	0.644967	0.539224	1.1961	0.231657	0.458135
Nlrc5	76.6893	0.644714	0.433695	1.48656	0.137131	0.330048
Amhr2	26.2854	0.644438	0.521689	1.23529	0.216722	0.440077
Gm17244	134.359	0.643872	0.227077	2.83548	0.00457572	0.0284633
C3ar1	344.212	0.643176	0.160299	4.01235	6.01184e-05	0.000882287
Snhg6	421.388	0.642727	0.129492	4.96344	6.92547e-07	1.92831e-05
Gm24182	10.4652	0.642625	0.759723	0.845867	0.397627	NA
Cenpq	359.96	0.642613	0.163178	3.93811	8.21255e-05	0.00113157
Gm10190	26.9521	0.64153	0.486271	1.31928	0.187074	0.400635
Rap1a	4384.32	0.641525	0.0950233	6.75123	1.46594e-11	1.19007e-09
AU041480	16.6241	0.641256	0.612407	1.04711	0.29505	NA
Gm5089	368.1	0.641228	0.196076	3.2703	0.00107434	0.00910187
Casp7	232.756	0.641104	0.189469	3.3837	0.000715174	0.00658371
Rasal3	160.362	0.640523	0.219727	2.91509	0.0035559	0.0233182
Golga7	6985.18	0.640363	0.0942882	6.79155	1.10931e-11	9.08221e-10
Asb10	14.6687	0.640235	0.642549	0.996399	0.319056	NA
Gm27343	28.9083	0.639675	0.714827	0.894867	0.370858	0.606598
Chad	18.748	0.639574	0.581426	1.10001	0.271328	0.506978
Hmcn1	369.127	0.639395	0.203403	3.14349	0.00166946	0.0128225
Gm39244	69.583	0.639359	0.781957	0.81764	0.413563	0.64361
Gm32605	42.5695	0.639062	0.509742	1.2537	0.209952	0.431199
Dpysl3	7574.73	0.63893	0.0581602	10.9857	4.47802e-28	1.68936e-25
Tbx2	77.0272	0.638677	0.329028	1.9411	0.0522456	0.171798
Phlda3	1129.92	0.638584	0.105529	6.05125	1.43727e-09	7.7677e-08
Dnah10	508.899	0.638302	0.39574	1.61293	0.10676	0.280302
Triobp	935.853	0.638129	0.103769	6.14951	7.77241e-10	4.49072e-08
Tcim	108.018	0.637624	0.280261	2.27511	0.0228996	0.0949748
Smyd1	185.963	0.637485	0.29606	2.15322	0.031301	0.11962
P2ry13	1097.63	0.637268	0.124252	5.12881	2.91577e-07	9.03372e-06
LOC118568383	2241.18	0.636883	0.198347	3.21096	0.00132293	0.0107534
Vill	120.732	0.636536	0.472797	1.34632	0.178199	0.388824
Id3	1718.79	0.636199	0.123899	5.13483	2.82403e-07	8.83487e-06
Prelid2	17.4409	0.635314	0.731863	0.868077	0.385352	0.618931
Gm40493	11.2092	0.635257	1.02152	0.621877	0.534023	NA
Gm30400	70.2214	0.635148	0.30995	2.04919	0.0404433	0.14275
E2f2	135.512	0.634821	0.233298	2.72107	0.00650712	0.0371615
Gm7429	15.2843	0.63478	0.657811	0.964988	0.334551	NA
Fbxo5	100.692	0.63443	0.295566	2.1465	0.0318334	0.121018
Serpinf1	1065.14	0.634268	0.162682	3.89883	9.66601e-05	0.00129149
Cd52	84.8905	0.633972	0.291104	2.17782	0.0294193	0.114303
Nlrp3	79.5967	0.633968	0.296268	2.13985	0.0323673	0.122443
Gm54177	11.0727	0.633886	0.772097	0.820993	0.411651	NA
Gm33318	21.9266	0.633848	0.577214	1.09812	0.272153	0.508125
Ribc2	47.2117	0.63331	0.403103	1.57109	0.116162	0.296952
Gm53487	9.87816	0.633202	0.835683	0.757706	0.448627	NA
Atp8b1	326.266	0.632828	0.150171	4.21406	2.50823e-05	0.000422577
Onecut3	14.4325	0.632506	1.19107	0.531041	0.59539	NA
Gm45855	10.3037	0.632436	1.07091	0.590562	0.554814	NA
Pth1r	330.135	0.631001	0.228132	2.76595	0.00567567	0.0337337
Mir92b	10.7631	0.630958	0.884034	0.713726	0.475397	NA
Rinl	159.657	0.630262	0.200027	3.15089	0.00162774	0.0125729
Gm34466	221.073	0.629963	0.252732	2.49261	0.0126807	0.0610705
Epsti1	76.8611	0.629589	0.311682	2.01997	0.0433864	0.150327
Gm13205	388.146	0.62952	0.160762	3.91585	9.00874e-05	0.00121293
Trp63	176.388	0.629494	0.239679	2.62641	0.00862914	0.0459986
Klhl6	109.189	0.629215	0.303607	2.07247	0.0382217	0.137584
Galnt15	145.431	0.628886	0.249287	2.52274	0.0116445	0.0576088
Dsg1c	13.4881	0.628622	0.705673	0.890812	0.37303	NA
Slc6a13	741.535	0.627598	0.195227	3.21471	0.00130576	0.0106453
Lama4	647.086	0.627331	0.177726	3.52977	0.000415914	0.00426605
Spata21	16.8184	0.627263	0.645826	0.971257	0.33142	NA
Adgre1	507.191	0.62711	0.159946	3.92075	8.82725e-05	0.00119351
Nfasc	38421	0.626705	0.0721972	8.68046	3.94166e-18	6.71128e-16
A330069E16Rik	31.7819	0.626667	0.555831	1.12744	0.259556	0.491906
Jpt2	599.282	0.626538	0.147541	4.24654	2.17092e-05	0.000372934
Cxcl5	114.289	0.626493	0.489228	1.28057	0.200343	0.419161
Id2	5982.59	0.62584	0.0808098	7.7446	9.588e-15	1.16755e-12
Kcnj10	21100.4	0.625591	0.0634193	9.86437	5.94091e-23	1.44688e-20
Tex38	12.7896	0.625581	0.886053	0.706031	0.480169	NA
Slc6a16	39.0848	0.625563	0.407862	1.53376	0.125088	0.311722
Gm4675	52.2089	0.625413	0.358522	1.74442	0.0810857	0.23226
Gm13919	13.4482	0.624956	0.735125	0.850136	0.395249	NA
Acta2	423.412	0.624924	0.24339	2.56759	0.010241	0.0523644
Ddx43	15.6091	0.624589	0.742814	0.840841	0.400437	NA
ATP6	219.363	0.624552	0.195759	3.19042	0.00142066	0.0113512
Kif26a	659.958	0.624541	0.124087	5.03311	4.82585e-07	1.41109e-05
Idh1	4535.35	0.624458	0.109055	5.7261	1.02765e-08	4.56627e-07
Ldlrad3	1292.39	0.62412	0.099727	6.25828	3.89239e-10	2.37744e-08
Ephb1	3998.42	0.624064	0.0946791	6.59136	4.35813e-11	3.21266e-09
Gm14321	10.2722	0.623531	0.767311	0.812619	0.416437	NA
Eya2	233.584	0.623415	0.210777	2.95769	0.00309951	0.0210055
Prr18	6224.77	0.623351	0.10701	5.82518	5.7051e-09	2.67722e-07
Uts2r	13.2544	0.623235	0.708454	0.87971	0.379016	NA
9630001P10Rik	117.268	0.622935	0.250641	2.48537	0.0129418	0.0620317
Rtp2	23.5224	0.62203	0.616297	1.0093	0.312829	0.551064
Lrrc25	40.5096	0.621904	0.391761	1.58746	0.112409	0.290301
Gm46095	58.4356	0.621706	0.351087	1.7708	0.0765934	0.223518
Afap1l1	862.07	0.621065	0.0992322	6.25871	3.88182e-10	2.37744e-08
Atp5j2	2065.18	0.620906	0.127439	4.8722	1.10364e-06	2.87724e-05
Sox2	4492.64	0.620842	0.114667	5.41433	6.15196e-08	2.2375e-06
Gm23509	71.9171	0.620809	0.377483	1.6446	0.100052	0.268276
Plekhg6	12.1615	0.620716	0.754503	0.822681	0.410689	NA
Tmem44	3528	0.620208	0.151127	4.10388	4.06283e-05	0.000630394
Drd3	68.6296	0.620202	0.731573	0.847764	0.396569	0.629641
Apcdd1	2049.65	0.620173	0.137739	4.50253	6.71486e-06	0.000136858
Zdhhc9	4766.36	0.620012	0.0647383	9.57721	9.96977e-22	2.31106e-19
Dnah7a	164.87	0.619737	0.361524	1.71423	0.0864859	0.242954
Bak1	1024.73	0.61934	0.135095	4.58448	4.55108e-06	9.7184e-05
BC051226	160.521	0.619292	0.247971	2.49744	0.0125095	0.0606064
Gad1os	14.0203	0.61891	0.779036	0.794456	0.42693	NA
Myb	186.285	0.618569	0.294271	2.10204	0.0355501	0.13039
Prnd	16.7759	0.618149	0.632733	0.976951	0.328593	NA
Gm25107	50.6684	0.617864	0.426082	1.45011	0.147029	0.345358
Lcp1	1105.09	0.617701	0.111027	5.56351	2.64404e-08	1.05982e-06
Espl1	141.545	0.617639	0.231166	2.67184	0.00754373	0.0415521
Tbcel	6003.4	0.617606	0.116029	5.32287	1.02145e-07	3.54812e-06
Cenpa	114.825	0.617121	0.316356	1.95072	0.0510904	0.168897
Def6	82.1214	0.616437	0.291496	2.11474	0.0344523	0.127557
Gm33108	25.1201	0.616036	0.508897	1.21053	0.226075	0.450985
Flywch2	356.795	0.616035	0.175358	3.51301	0.000443059	0.00447713
Dgkk	271.962	0.615976	0.850137	0.724561	0.468721	0.689886
Vsx1	17.0646	0.615864	0.645501	0.954087	0.34004	NA
Crybb1	199.666	0.615754	0.264401	2.32887	0.0198662	0.0857584
Gm14023	26.4887	0.615628	0.530872	1.15966	0.246189	0.474911
Dapk2	78.474	0.615458	0.305702	2.01326	0.0440873	0.15216
Cx3cr1	4386.4	0.615437	0.107769	5.7107	1.12513e-08	4.96502e-07
Gm36365	53.9041	0.615253	0.347527	1.77038	0.0766646	0.223591
Gm28523	52.8103	0.615249	0.429399	1.43281	0.151911	0.35312
Ddr1	8912.76	0.615138	0.138018	4.45693	8.3143e-06	0.000163901
Gm40847	12.5936	0.614746	0.765308	0.803267	0.421821	NA
Gm29903	20.8866	0.614562	0.557518	1.10232	0.270324	0.505741
Rgcc	784.401	0.613937	0.139955	4.38667	1.15099e-05	0.000215419
Racgap1	396.913	0.613887	0.150998	4.06554	4.79211e-05	0.000728855
Gm23849	13.1037	0.613877	0.716771	0.856447	0.391751	NA
2900024J01Rik	12.5778	0.613811	0.71569	0.857649	0.391086	NA
Plppr1	970.84	0.613337	0.0978558	6.26776	3.66278e-10	2.25872e-08
Fyb	585.894	0.613254	0.115851	5.29346	1.20021e-07	4.11623e-06
Gm10244	34.5439	0.613216	0.44327	1.38339	0.166545	0.374511
Aspn	88.1338	0.613159	0.27408	2.23715	0.0252762	0.101803
Tcf7l1	524.545	0.612255	0.177902	3.44153	0.000578425	0.00554504
Lhfpl3	2434.17	0.612195	0.124976	4.8985	9.65706e-07	2.577e-05
Gm16083	191.063	0.61217	0.244238	2.50645	0.012195	0.0594454
Kif18a	180.525	0.611989	0.233161	2.62475	0.00867123	0.0461634
Serpinh1	2077.06	0.611676	0.245193	2.49467	0.0126074	0.0608241
Itgb1	7296.27	0.61115	0.105907	5.77065	7.89662e-09	3.60881e-07
Ch25h	30.2998	0.611115	0.448439	1.36276	0.172959	0.381532
Egflam	260.976	0.610935	0.183894	3.32221	0.000893085	0.00783537
Klf11	580.586	0.610762	0.14862	4.10956	3.96416e-05	0.000616576
Dpysl5	2768.41	0.610542	0.0886646	6.88598	5.73921e-12	4.86443e-10
Gm5535	43.894	0.610514	0.519874	1.17435	0.240255	0.468385
Prrx2	55.4154	0.610407	0.361903	1.68666	0.091669	0.252543
H2bc12	59.7715	0.610403	0.341782	1.78594	0.0741088	0.218523
Amd2	16.488	0.610244	0.627205	0.972957	0.330574	NA
Gm36823	16.8744	0.609669	0.618016	0.986495	0.32389	NA
Gm35580	71.2189	0.609485	0.311022	1.95962	0.0500404	0.166396
Gm46842	13.5284	0.609162	0.803228	0.758392	0.448216	NA
Cbs	1841.04	0.609119	0.103088	5.90875	3.44711e-09	1.66578e-07
Gm32263	20.749	0.609083	0.620675	0.981325	0.326433	0.565053
Gm41006	11.4742	0.608995	0.789069	0.771789	0.440239	NA
1500035N22Rik	23.6997	0.608341	0.535636	1.13574	0.256067	0.488033
4930517G24Rik	22.9785	0.608295	0.562148	1.08209	0.279212	0.51492
Palld	936.841	0.608009	0.133573	4.55188	5.31676e-06	0.000111311
Gm33542	76.0229	0.60794	0.29593	2.05434	0.0399428	0.141601
Cd300a	75.9751	0.607791	0.339747	1.78895	0.0736222	0.217721
Mif4gd	839.718	0.607576	0.121433	5.00339	5.63305e-07	1.6128e-05
Gm266	197.105	0.607516	0.213437	2.84635	0.00442239	0.0276745
Gm9936	42.0681	0.607451	0.469205	1.29464	0.195445	0.412712
Gng13	1367.47	0.60737	0.136461	4.45087	8.55241e-06	0.00016825
Traf4	897.263	0.607305	0.13337	4.55353	5.2754e-06	0.000110686
2810001A02Rik	155.979	0.606939	0.219496	2.76515	0.0056896	0.0337864
Unc5b	3492.39	0.606505	0.0769828	7.87845	3.31468e-15	4.30908e-13
Ctnnbip1	3086.25	0.606343	0.0615047	9.85848	6.29978e-23	1.5151e-20
Fmnl3	712.578	0.606205	0.125393	4.83445	1.33514e-06	3.35793e-05
Lrp8os2	36.3659	0.605866	0.686594	0.882422	0.377548	0.61214
Gm36856	16.1279	0.605248	0.657519	0.920502	0.35731	NA
Liat1	167.879	0.604478	0.400122	1.51074	0.130856	0.320487
Meltf	61.9963	0.603931	0.419734	1.43884	0.150195	0.350358
Edar	35.4446	0.603684	0.736004	0.820219	0.412091	0.642411
D730005E14Rik	17.2642	0.60324	0.599694	1.00591	0.314457	NA
Bhlha15	11.9417	0.603003	0.787215	0.765996	0.443679	NA
Hmgb3	720.949	0.60269	0.156722	3.84561	0.000120254	0.00154041
Itga2	45.9143	0.602652	0.455111	1.32419	0.185441	0.398717
Gm17733	31.0614	0.602348	0.577916	1.04228	0.297283	0.534403
Mesp2	28.9013	0.601781	0.516856	1.16431	0.244299	0.472772
Pth2r	95.9463	0.601682	0.44566	1.35009	0.176987	0.387499
Gm31271	15.6909	0.601573	0.796897	0.754894	0.450313	NA
Tfap2a	21.6017	0.601463	0.597265	1.00703	0.313921	0.551987
Cyp26a1	28.9898	0.601311	0.477469	1.25937	0.207896	0.428623
Lgals3	114.018	0.601263	0.440343	1.36544	0.172114	0.380787
Gm54062	10.1175	0.601261	0.927228	0.648449	0.516694	NA
Phldb1	12010.7	0.600997	0.0752395	7.98778	1.37386e-15	1.86149e-13
E030003E18Rik	1139.92	0.600374	0.107925	5.56289	2.65348e-08	1.06139e-06
Gm26588	236.571	0.600293	0.171783	3.49447	0.000474997	0.00473275
Gm12426	49.9447	0.600023	0.46559	1.28874	0.19749	0.415178
Il4ra	383.952	0.599925	0.178468	3.36152	0.000775145	0.00699522
Ighj1	19.7699	0.599647	0.683064	0.877879	0.380009	0.614247
2610035F20Rik	25.8309	0.599587	0.551319	1.08755	0.276794	0.512745
Slc26a3	33.8307	0.599411	0.467381	1.28249	0.199671	0.418392
Gm4544	40.3828	0.599342	0.403239	1.48632	0.137194	0.330128
Gm53649	14.3582	0.599114	0.712314	0.841082	0.400302	NA
Tmem212	218.108	0.599089	0.434798	1.37785	0.168248	0.376798
Micall1	6636.15	0.598575	0.0700849	8.54072	1.33383e-17	2.13858e-15
Tal1	118.89	0.598547	0.302496	1.9787	0.0478503	0.161148
Gm15232	11.7426	0.598493	0.780721	0.76659	0.443326	NA
Pou2af3	58.7383	0.59838	0.325519	1.83823	0.066028	0.201775
Clec10a	35.3201	0.598313	0.526467	1.13647	0.25576	0.487693
Mir6390	175.916	0.598244	0.238172	2.51182	0.0120112	0.0588178
Themis2	110.613	0.597909	0.271987	2.1983	0.0279279	0.110019
Gm53211	76.936	0.597535	0.380372	1.57092	0.116201	0.296985
Slc35b2	1778.95	0.59732	0.0941688	6.34307	2.25227e-10	1.45415e-08
AA543186	39.6009	0.596995	0.391899	1.52334	0.127674	0.315373
Btk	95.1736	0.596911	0.342011	1.7453	0.080933	0.231992
1700030C14Rik	24.4081	0.596801	0.544278	1.0965	0.27286	0.50895
Tgif2	131.518	0.596723	0.300217	1.98764	0.0468519	0.158786
Ttc12	257.749	0.596522	0.334253	1.78464	0.0743193	0.219008
Col23a1	948.609	0.596407	0.204046	2.9229	0.00346789	0.0228579
Myrf	7578.2	0.596277	0.0979763	6.08593	1.15814e-09	6.38469e-08
Rab31	7313.75	0.59503	0.0811584	7.33172	2.27219e-13	2.32537e-11
2700099C18Rik	23.4597	0.594656	0.593847	1.00136	0.316652	0.554659
Mybpc1	175.234	0.594405	0.402078	1.47833	0.139318	0.333435
Fbln7	186.749	0.594127	0.303426	1.95806	0.0502224	0.166772
Plat	2576.04	0.593417	0.105224	5.63957	1.70479e-08	7.22282e-07
Pgr15l	22.1899	0.593269	0.728313	0.814579	0.415313	0.645238
Hsd17b2	10.4744	0.593167	0.85232	0.695944	0.486464	NA
2810408A11Rik	28.5711	0.592253	0.475616	1.24523	0.213046	0.435167
Socs1	61.6991	0.591106	0.350054	1.68862	0.091293	0.251933
Myo1g	40.3713	0.591017	0.430951	1.37142	0.170243	0.378938
Lemd1	27.9727	0.590836	0.535225	1.1039	0.269636	0.504903
Gm28286	64.3584	0.590453	0.323523	1.82507	0.0679899	0.206231
Rftn2	3654.96	0.590297	0.0758513	7.78229	7.1223e-15	8.72822e-13
Gm16118	20.2206	0.590263	0.592846	0.995643	0.319424	0.557283
Ttc16	96.4331	0.589898	0.44313	1.33121	0.183121	0.395604
Cntnap3	1161.62	0.58988	0.190061	3.10364	0.00191155	0.0142496
Fam83d	187.943	0.589723	0.190812	3.0906	0.00199751	0.0147532
Slamf6	16.0757	0.589714	0.630301	0.935606	0.349476	NA
Ncf4	42.5884	0.589618	0.392541	1.50205	0.133083	0.323666
ND2	165683	0.5895	0.12364	4.76786	1.8619e-06	4.47788e-05
Gm38814	11.8138	0.588629	0.827262	0.711539	0.47675	NA
Apoc1	64.2562	0.58743	0.574302	1.02286	0.306374	0.54459
St8sia2	393.278	0.587399	0.215047	2.73148	0.00630498	0.0362438
Nfe2l3	419.416	0.586833	0.156743	3.74392	0.000181172	0.00215037
Ighd	20.0462	0.586428	0.577836	1.01487	0.310168	0.548546
3110082J24Rik	105.312	0.586426	0.256527	2.28602	0.0222532	0.0930359
Nudt4	11371.1	0.586137	0.091394	6.4133	1.42407e-10	9.54674e-09
Gpr165	1271.64	0.584943	0.232242	2.51867	0.0117798	0.0580123
Csf3r	410.736	0.584594	0.134078	4.3601	1.30004e-05	0.000240507
Tshz2	11356.4	0.584447	0.170139	3.43512	0.000592293	0.00565544
Kcnj2	1988.21	0.58444	0.0866981	6.7411	1.57194e-11	1.26017e-09
Aif1	206.656	0.584243	0.220924	2.64454	0.00818012	0.0441103
Frmd8	1538.3	0.584087	0.1241	4.70656	2.5193e-06	5.86109e-05
Nos2	19.3368	0.58385	0.617617	0.945327	0.344492	0.582479
Neurl3	70.5539	0.583805	0.335593	1.73962	0.0819259	0.233944
Cmtm3	559.634	0.583792	0.117459	4.97018	6.68894e-07	1.87057e-05
Ankrd66	47.0531	0.583791	0.507568	1.15017	0.250073	0.480007
Mrc1	783.487	0.58343	0.101226	5.76361	8.23347e-09	3.74496e-07
Bin2	309.009	0.583147	0.153977	3.78722	0.000152341	0.00186453
Ccdc89	67.3997	0.583021	0.4488	1.29907	0.193921	0.410415
Dhcr7	3020.59	0.582866	0.0845489	6.89382	5.43121e-12	4.62373e-10
Rn7sk	836513	0.582791	0.120185	4.84913	1.24004e-06	3.1517e-05
Adamts13	48.0735	0.582744	0.482567	1.20759	0.227204	0.45254
Gm715	216.237	0.582143	0.196529	2.96212	0.00305529	0.0207701
Rasgef1c	203.575	0.581991	0.343259	1.69549	0.0899833	0.249284
Gm41121	10.3922	0.581945	0.794604	0.732371	0.463942	NA
Qki	70671.2	0.581742	0.0691656	8.41086	4.07032e-17	6.26504e-15
Hvcn1	225.755	0.581612	0.240932	2.41401	0.0157781	0.0720385
Dynlt4	88.953	0.581611	0.530293	1.09677	0.272741	0.508827
Gm52824	39.2632	0.581477	0.438382	1.32642	0.184702	0.397819
Gm51772	17.8789	0.581465	0.706031	0.823568	0.410185	0.640983
Mapk15	154.803	0.581433	0.534988	1.08681	0.277119	0.513015
Gm15997	18.1172	0.581415	0.605151	0.960778	0.336664	0.575157
Rassf9	388.402	0.581177	0.430838	1.34895	0.177355	0.388026
Ednrb	7594	0.580553	0.109618	5.29613	1.18281e-07	4.06379e-06
Gypc	129.508	0.580291	0.276586	2.09805	0.0359006	0.131473
Folr2	37.746	0.580281	0.649759	0.89307	0.371819	0.607697
Gm19345	62.3945	0.579986	0.364836	1.58972	0.111898	0.289449
Gm30794	10.9375	0.579903	0.918201	0.631564	0.527672	NA
H2ac21	110.108	0.579624	0.286622	2.02226	0.0431492	0.149705
Tnnc1	79.2689	0.579555	0.292789	1.97943	0.0477679	0.160955
Gm33377	10.7694	0.578538	0.957714	0.604083	0.545789	NA
Ct55	17.3581	0.578301	0.768397	0.752607	0.451686	NA
Gm40339	18.5006	0.578272	0.6376	0.90695	0.364433	0.60159
Ptpn6	302.257	0.57809	0.165693	3.48892	0.000484971	0.00480476
Gbp6	128.046	0.57791	0.422128	1.36904	0.170987	0.380016
Ebi3	54.45	0.577902	0.391582	1.47581	0.139994	0.334221
Gm13420	65.3447	0.577899	0.352386	1.63996	0.101014	0.270044
Mpeg1	2783.84	0.577657	0.128671	4.4894	7.14252e-06	0.000143897
Mro	1299.19	0.577569	0.117309	4.92347	8.50239e-07	2.30728e-05
Kcnq4	458.834	0.577067	0.148907	3.87535	0.000106473	0.00139736
Srpx	25.8515	0.576897	0.494011	1.16778	0.242895	0.471479
Gm27177	11.8501	0.576842	0.773492	0.745764	0.45581	NA
Fmo1	625.313	0.576656	0.146692	3.93107	8.4568e-05	0.00115807
Slc13a5	700.073	0.576445	0.159938	3.60417	0.000313158	0.00336601
Gm49415	17.2457	0.57633	0.694417	0.829948	0.406568	NA
Gm34425	20.6904	0.575816	0.545097	1.05635	0.290807	0.527195
Tssk6	14.7118	0.575783	0.708596	0.812568	0.416466	NA
Dpp4	195.07	0.575701	0.244002	2.35941	0.0183039	0.0806981
TrnH	51.1205	0.575096	0.494286	1.16349	0.244631	0.47314
Cdkn1a	505.302	0.57498	0.201551	2.85278	0.00433381	0.0272492
Hlx	49.6204	0.574824	0.406749	1.41321	0.157593	0.362039
AI467606	73.9667	0.5743	0.29678	1.9351	0.0529777	0.173615
Ccnb2	62.3923	0.574186	0.348643	1.64692	0.0995753	0.267462
Barhl2	20.0627	0.573937	0.939621	0.610818	0.54132	0.744101
Tst	1781.52	0.573916	0.128382	4.47039	7.80785e-06	0.00015551
Banf2os	79.622	0.573733	0.290085	1.97781	0.0479503	0.161432
Cnn2	445.402	0.573705	0.160256	3.57993	0.000343686	0.00364527
Ddit4l	899.553	0.573398	0.214436	2.67398	0.00749558	0.0413698
Ripor3	20.8421	0.573303	0.617828	0.927932	0.353443	0.590606
Npbwr1	176.84	0.572922	0.206689	2.7719	0.00557298	0.0332684
Bmper	610.702	0.572524	0.21372	2.67885	0.00738754	0.0409143
Nek2	82.0598	0.572129	0.304957	1.8761	0.060642	0.190583
C1ql1	789.066	0.572088	0.117495	4.86905	1.12138e-06	2.91558e-05
Gm20559	114.124	0.571333	0.25655	2.22698	0.0259484	0.103837
Gm26847	24.5785	0.571276	0.564962	1.01118	0.311932	0.550117
Gm39351	37.031	0.571185	0.41406	1.37947	0.167749	0.376296
Cyp1b1	642.397	0.57106	0.160824	3.55085	0.000383989	0.00398917
n-TRacg3	63.2995	0.570867	0.371607	1.53621	0.124487	0.311055
Ybx1	7336.99	0.570828	0.102003	5.59619	2.19119e-08	9.00823e-07
Selenop	18338.3	0.570475	0.0754434	7.56164	3.9803e-14	4.35119e-12
Fcrl2	1799.68	0.570388	0.162364	3.51303	0.000443028	0.00447713
Cbx8	564.564	0.57011	0.136986	4.16181	3.15735e-05	0.000508347
D330050G23Rik	111.967	0.569838	0.302396	1.88441	0.0595096	0.188275
BE949265	17.9217	0.569814	0.588218	0.968711	0.332689	0.570799
Akr1c14	75.5787	0.569664	0.333457	1.70836	0.0875694	0.244996
Gm28707	17.4736	0.569439	0.686438	0.829557	0.406789	0.638183
Ndufa13	2074.5	0.569437	0.106394	5.35214	8.6921e-08	3.07419e-06
Hmga2-ps1	84.3823	0.569356	0.293064	1.94277	0.0520441	0.171343
Ppp1r36	132.803	0.56916	0.377048	1.50952	0.131167	0.321034
Dusp1	1932.74	0.56879	0.126556	4.49438	6.97744e-06	0.000141163
H3c7	863.876	0.568353	0.148597	3.82478	0.000130886	0.00165023
Cyp11a1	404.34	0.567985	0.197184	2.88049	0.00397062	0.0254226
Unc13c	3221.76	0.56774	0.181261	3.13218	0.00173515	0.013223
D030047H15Rik	15.1267	0.566793	0.796213	0.711861	0.476551	NA
Unc93b1	964.317	0.566631	0.134406	4.21582	2.4887e-05	0.000420022
Slc26a5	17.3718	0.566285	0.597012	0.948532	0.342859	NA
Ung	93.1053	0.566214	0.2774	2.04115	0.0412359	0.144962
Pfdn4	412.81	0.565895	0.152057	3.72161	0.000197956	0.0023153
Gm15772	22.4521	0.565107	0.542215	1.04222	0.29731	0.534403
Plxnd1	3354.01	0.565075	0.178898	3.15864	0.00158509	0.0123717
Cadm4	11024	0.564711	0.0570782	9.89363	4.43624e-23	1.09427e-20
Gm36279	33.3619	0.564599	0.448233	1.25961	0.20781	0.428539
Gm35340	26.8798	0.564444	0.519472	1.08657	0.277226	0.513065
Gm38506	13.9787	0.564223	0.782352	0.721188	0.470794	NA
LOC118568655	15.6987	0.564212	0.643201	0.877193	0.380382	NA
H4c3	2047.17	0.564046	0.148968	3.78635	0.000152878	0.00186991
Ptn	15200.4	0.563862	0.101727	5.54289	2.97518e-08	1.17541e-06
Acot1	612.969	0.563704	0.153876	3.66337	0.000248916	0.0027818
Atpif1	6232.78	0.563615	0.0844521	6.67378	2.49306e-11	1.90343e-09
Gm34620	65.9902	0.563479	0.309128	1.8228	0.0683336	0.207013
Mir3069	1153	0.563315	0.138136	4.07797	4.54312e-05	0.000693727
Gm48957	213.908	0.563107	0.195231	2.88431	0.00392276	0.0252
Pou3f2	2457.03	0.563032	0.0920275	6.11808	9.47087e-10	5.37521e-08
Mlxipl	192.295	0.562842	0.208796	2.69566	0.00702495	0.0393205
A830021F12Rik	87.8733	0.562717	0.300706	1.87132	0.0613006	0.191932
Tril	6055.51	0.562498	0.056658	9.92795	3.14656e-23	8.07197e-21
Fbxo17	96.2361	0.562262	0.39433	1.42587	0.153907	0.356339
Spata3	67.8451	0.562159	0.387661	1.45013	0.147023	0.345358
Gm31621	11.533	0.561888	0.760594	0.738749	0.460059	NA
Ascl3	28.9854	0.561847	1.13475	0.495129	0.620509	0.798675
C2cd4d	21.1958	0.56118	0.621886	0.902383	0.366853	0.603322
Mir7653	183.755	0.560961	0.194075	2.89043	0.00384713	0.0248615
Il17b	12.8617	0.56089	0.709918	0.790077	0.429483	NA
Gm35611	39.9526	0.560765	0.599179	0.935888	0.349331	0.587357
Iqca	171.945	0.560714	0.42016	1.33453	0.182032	0.393958
Gm31080	33.4968	0.560556	0.724463	0.773754	0.439076	0.66573
Gm20743	131.894	0.560538	0.234639	2.38894	0.016897	0.0758334
Rnf144a	3146.24	0.56048	0.0632996	8.8544	8.4132e-19	1.52707e-16
Ube2t	39.9427	0.560276	0.449612	1.24613	0.212716	0.434742
H2bc18	788.858	0.559912	0.175004	3.19942	0.00137705	0.0110995
Gm53575	88.418	0.559896	0.278822	2.00807	0.0446356	0.15352
Entpd2	728.485	0.559649	0.163349	3.4261	0.000612312	0.00579482
Snord15a	23.9121	0.559602	0.573596	0.975604	0.329261	0.567919
Dusp10	762.304	0.559595	0.136101	4.11163	3.92883e-05	0.00061207
Gm51874	43.253	0.559294	0.389345	1.4365	0.15086	0.351549
Ntsr2	8089.96	0.558925	0.11269	4.95984	7.05516e-07	1.95593e-05
Gjc1	232.412	0.558782	0.214851	2.60079	0.00930105	0.0486151
Tagln	211.295	0.558722	0.225456	2.47818	0.0132053	0.0629354
Stmn1	8014.41	0.558575	0.0901302	6.19742	5.73967e-10	3.35658e-08
Gm35624	47.599	0.558355	0.365244	1.52872	0.126334	0.313271
Itgae	13.8477	0.558307	0.743664	0.750752	0.452802	NA
Ddx60	154.485	0.558209	0.385954	1.44631	0.148091	0.34688
Rad51b	35.7662	0.558204	0.528063	1.05708	0.290476	0.526894
Ankrd44	1670.34	0.558194	0.163544	3.41311	0.000642251	0.00602249
1110002E22Rik	368.375	0.558141	0.163378	3.41625	0.00063489	0.00597324
Mmel1	25.7446	0.558032	0.516973	1.07942	0.280399	0.516579
Crnde	44.0007	0.557762	0.417211	1.33688	0.181261	0.392811
Gm53063	57.6555	0.557091	0.359602	1.54919	0.121336	0.305834
Jam3	2437.09	0.556974	0.116731	4.77145	1.82907e-06	4.42102e-05
Scx	40.0585	0.556944	0.521698	1.06756	0.285719	0.521856
Cngb1	79.4717	0.5569	0.66049	0.843163	0.399137	0.631738
Baz1a	215.485	0.556687	0.246963	2.25413	0.0241879	0.0988056
Nedd1	468.206	0.556289	0.190439	2.92108	0.00348816	0.0229365
Bnc2	297.759	0.556084	0.232164	2.39522	0.0166104	0.074844
Myh8	38.1428	0.5557	0.44896	1.23775	0.21581	0.438823
Gja1	29152.8	0.555573	0.069096	8.04059	8.9408e-16	1.23756e-13
Gm52907	10.1487	0.555515	0.768868	0.72251	0.469981	NA
Gm38847	28.3428	0.555267	0.715244	0.776332	0.437553	0.664586
Cryab	5786.91	0.554688	0.141584	3.91772	8.93887e-05	0.00120606
Ano7	12.8301	0.554648	0.790671	0.70149	0.482997	NA
Igsf21	2044.17	0.554448	0.100777	5.50173	3.76082e-08	1.44427e-06
Lrriq3	93.5891	0.554319	0.322478	1.71894	0.0856258	0.241489
2310022B05Rik	8150.89	0.554281	0.0602896	9.19363	3.798e-20	7.85736e-18
Syk	490.912	0.553859	0.153891	3.59903	0.000319402	0.00341595
B230344G16Rik	43.5465	0.553824	0.402181	1.37705	0.168496	0.37702
Mir1897	301.458	0.553626	0.199367	2.77691	0.00548781	0.0328982
Sh3bp2	335.002	0.553604	0.170772	3.24177	0.00118788	0.00983478
Tie1	274.867	0.553532	0.192046	2.88229	0.00394794	0.0253026
H2-T23	372.14	0.553249	0.256285	2.15873	0.0308714	0.118531
Icos	10.6403	0.553204	0.749952	0.737652	0.460726	NA
Abhd11os	16.1549	0.552894	0.910106	0.607505	0.543516	NA
Zfp36	319.88	0.552339	0.219514	2.51619	0.0118631	0.0582704
Gm38647	10.7617	0.551807	0.790761	0.697818	0.485291	NA
Gm4890	76.1008	0.551494	0.32711	1.68596	0.0918035	0.25287
Znf41-ps	301.462	0.551322	0.186551	2.95535	0.00312316	0.0211129
Tlr13	247.866	0.551245	0.241249	2.28497	0.0223146	0.0932321
Pacs2	14318.9	0.551005	0.0723031	7.62077	2.52166e-14	2.80444e-12
Gm33747	13.0513	0.550812	0.741658	0.742677	0.457677	NA
Cdh20	2103.06	0.550751	0.134046	4.10867	3.97947e-05	0.000618458
Gm34558	13.3427	0.550709	0.708433	0.777362	0.436945	NA
Cyba	273.868	0.550434	0.170466	3.229	0.00124225	0.0101966
Gm32124	23.0673	0.550131	0.882619	0.623294	0.533092	0.737731
Nfkb2	269.171	0.550114	0.165997	3.31399	0.000919744	0.00802534
Nckap5	1543.21	0.549936	0.178746	3.07663	0.00209357	0.0152866
Rgs3	1443.18	0.549901	0.133959	4.10499	4.04337e-05	0.000627881
Klhdc8a	682.063	0.549216	0.24356	2.25495	0.0241365	0.0986586
Slfn5	378.099	0.549046	0.163	3.36838	0.000756117	0.00687834
Ptma	10561.8	0.548932	0.101367	5.41529	6.11891e-08	2.22969e-06
A830019L24Rik	25.5527	0.548842	0.540996	1.0145	0.310343	0.548704
Gm52393	19.0372	0.548763	0.625484	0.877342	0.380301	0.61446
D030055H07Rik	18.39	0.548674	0.694156	0.790419	0.429283	0.657125
Svopl	9.88417	0.548636	1.17064	0.468664	0.63931	NA
Cd53	756.418	0.548565	0.163144	3.36245	0.000772537	0.00697823
Gm31308	26.1511	0.548557	0.558776	0.981713	0.326241	0.564874
Gab1	5419.04	0.548499	0.116292	4.71656	2.39861e-06	5.63483e-05
Rad54b	226.678	0.547978	0.192226	2.8507	0.00436234	0.0273749
Sgo2a	130.236	0.547481	0.22974	2.38305	0.0171701	0.076844
Smtnl2	203.746	0.547408	0.199478	2.7442	0.00606578	0.0353225
Fxyd2	148.994	0.547339	0.291372	1.87849	0.0603142	0.189708
Cenpn	62.6787	0.547164	0.342178	1.59906	0.109807	0.285874
Ankrd22	9.99752	0.546603	1.11313	0.491049	0.623392	NA
Gm54231	15.1364	0.546591	0.636202	0.859147	0.390259	NA
Micall2	215.217	0.546582	0.195702	2.79294	0.00522322	0.0315723
Hspb6	348.341	0.546487	0.304086	1.79715	0.072312	0.215077
BC055402	40.6334	0.545927	0.424747	1.2853	0.198688	0.417059
Rbl1	273.551	0.545871	0.193078	2.82721	0.0046956	0.0289802
Opn3	156.939	0.545866	0.247388	2.20652	0.0273476	0.108265
Irs4	166.841	0.545823	1.10384	0.494475	0.620971	0.798798
Gm30256	15.3816	0.545614	0.68729	0.793862	0.427276	NA
Zfp474	115.683	0.545478	0.410966	1.32731	0.184407	0.397513
n-TTcgt4	13.009	0.545435	0.741053	0.736028	0.461714	NA
Sox8	5577.17	0.545347	0.0959608	5.68302	1.32335e-08	5.74747e-07
Gm54173	28.7396	0.545284	0.460314	1.18459	0.236179	0.463313
Vim	2825.66	0.544945	0.141205	3.85926	0.000113732	0.00147255
Gm54081	26.666	0.544865	0.531327	1.02548	0.305137	0.543193
Plpp4	305.663	0.544843	0.155006	3.51497	0.000439804	0.00445829
Phkg1	1440.94	0.544708	0.0959985	5.67413	1.39393e-08	6.02678e-07
Gm53930	97.2677	0.544562	0.270559	2.01273	0.0441429	0.152261
Fcnaos	37.7754	0.544289	0.559989	0.971964	0.331068	0.568931
Mxd3	39.5137	0.543856	0.453797	1.19846	0.230739	0.457059
Bmp8b	11.0595	0.543763	0.846473	0.642386	0.520623	NA
Gm46638	34.0076	0.543591	0.493582	1.10132	0.270758	0.506209
Gm36144	15.5633	0.543378	0.666676	0.815055	0.415041	NA
Ntsr1	489.323	0.54326	0.235866	2.30326	0.0212641	0.0899959
n-TYgta10	74.8497	0.543255	0.383172	1.41778	0.156254	0.360039
Gm16499	54.2554	0.543202	0.390632	1.39057	0.164356	0.371849
Gm23971	16.8248	0.5431	0.700692	0.775091	0.438286	NA
Tmem164	2202.38	0.543069	0.153033	3.54872	0.000387113	0.00401296
Casp1	109.625	0.542899	0.306191	1.77307	0.0762163	0.222993
Vgll3	856.603	0.542513	0.121418	4.46814	7.89034e-06	0.000156667
Cux2	4391.31	0.54236	0.337933	1.60493	0.108509	0.283377
Sem1	1053.75	0.541916	0.105572	5.13316	2.84914e-07	8.89892e-06
Gdnf	15.9064	0.541262	0.800677	0.676006	0.499037	NA
Arhgap11a	303.846	0.541097	0.16186	3.34299	0.000828822	0.00737241
Zfp953	261.641	0.540472	0.227806	2.37251	0.0176678	0.0785236
2610203C22Rik	33.3374	0.540125	0.532581	1.01417	0.310504	0.548821
Gm7240	126.812	0.540015	0.238435	2.26483	0.0235233	0.0969674
Tgif1	155.404	0.53991	0.317111	1.70259	0.0886453	0.247107
Tg	12.5137	0.539634	0.92742	0.581866	0.560657	NA
Cdt1	82.8711	0.539603	0.290474	1.85766	0.063217	0.195609
Nectin2	431.937	0.539534	0.163337	3.30318	0.000955934	0.0082777
Gm36170	13.5928	0.53932	0.754297	0.714997	0.474611	NA
Gm40427	12.1992	0.539024	0.799727	0.67401	0.500305	NA
Fxyd6	5588.98	0.53895	0.0885084	6.08926	1.13437e-09	6.30789e-08
Zfp580	1096.67	0.5387	0.142577	3.77831	0.000157896	0.00191426
Lyl1	186.523	0.538502	0.211674	2.54401	0.0109587	0.0548934
Itm2a	1579.32	0.538332	0.112858	4.77	1.84224e-06	4.43756e-05
Pcdh18	621.355	0.538321	0.17194	3.13087	0.00174291	0.0132515
Gm41729	10.7173	0.53832	0.919877	0.585209	0.558407	NA
Car5b	427.894	0.538313	0.138384	3.89	0.000100244	0.00132922
ND1	313295	0.538061	0.0889137	6.05149	1.43508e-09	7.7677e-08
Tdo2	353.117	0.537929	0.314761	1.70901	0.0874493	0.244838
Pcdh11x	2936.07	0.537293	0.203486	2.64044	0.00827985	0.0445482
Efna4	33.0038	0.537134	0.558757	0.961302	0.3364	0.574889
Gm31125	13.7201	0.5367	0.714813	0.750826	0.452757	NA
Gm24195	16.2578	0.536696	0.670771	0.800118	0.423643	NA
Gm46155	13.8522	0.536614	0.671484	0.799147	0.424205	NA
S100a13	493.756	0.536345	0.175837	3.05023	0.00228663	0.0164221
5830408C22Rik	24.5024	0.536278	0.498662	1.07543	0.282181	0.518188
Gm12695	16.8674	0.5362	0.831705	0.6447	0.519121	NA
Serinc5	9870.85	0.535811	0.0622252	8.61083	7.25307e-18	1.19273e-15
Gdpd2	504.375	0.535289	0.125339	4.27072	1.94845e-05	0.000338953
3110045C21Rik	50.5246	0.535041	0.354136	1.51084	0.13083	0.320487
A630039O03Rik	110.476	0.534971	0.308856	1.73211	0.0832548	0.236571
Gipc1	2654.04	0.534734	0.0733706	7.28812	3.14309e-13	3.13332e-11
Plekha1	11237.2	0.534664	0.0526518	10.1547	3.15735e-24	8.80396e-22
Nts	454.248	0.534616	0.238431	2.24222	0.024947	0.100857
Tspan11	124.627	0.534444	0.264581	2.01997	0.043387	0.150327
Pax6	1018.04	0.53442	0.132407	4.0362	5.43233e-05	0.000807713
Gm33716	12.51	0.534212	0.762722	0.700403	0.483676	NA
Gpsm3	123.356	0.534113	0.246704	2.165	0.030388	0.11712
Cemip2	2336.93	0.533892	0.0997832	5.35052	8.77008e-08	3.09608e-06
H2-D1	1824.4	0.533845	0.166727	3.20192	0.00136516	0.0110221
Tyrobp	691.841	0.533412	0.188205	2.83421	0.00459392	0.0285488
Dnaaf1	65.3163	0.533363	0.508423	1.04905	0.294154	0.531104
Gsdmd	93.8584	0.53313	0.304698	1.7497	0.08017	0.23046
Zdhhc22	1250.37	0.532957	0.22151	2.40601	0.0161277	0.0732524
Dock8	783.943	0.532951	0.125526	4.24574	2.17872e-05	0.000373939
Pantr1	2176.89	0.532791	0.153395	3.47333	0.000514045	0.00504486
Rgs5	5752.63	0.5327	0.0678372	7.85263	4.07411e-15	5.20501e-13
Cuzd1	15.7054	0.532505	0.740117	0.719488	0.47184	NA
Gm34661	14.018	0.532408	0.710532	0.749309	0.453671	NA
Nppc	204.174	0.532297	0.257878	2.06415	0.0390039	0.139486
Rell1	1212.18	0.532148	0.0899189	5.91808	3.25712e-09	1.59865e-07
Gm50470	20.665	0.532114	0.864917	0.61522	0.538409	0.74173
4932441J04Rik	51.6194	0.531734	0.356557	1.4913	0.135883	0.32827
Fscn1	11409.7	0.531413	0.101447	5.23834	1.62026e-07	5.36553e-06
Gm2921	16.8231	0.531242	0.653847	0.812487	0.416512	NA
Gm53953	38.5213	0.531124	0.426495	1.24532	0.213013	0.435167
Gm54080	23.6071	0.531107	0.540219	0.983134	0.325541	0.564118
Aldh1a1	4879.26	0.531046	0.10642	4.99011	6.03441e-07	1.70487e-05
Gm12963	26.2961	0.531026	0.47993	1.10647	0.268525	0.503584
Nras	5905.95	0.530967	0.0850758	6.24111	4.34468e-10	2.62043e-08
Olfml3	1491.89	0.530888	0.123986	4.28186	1.8534e-05	0.000324492
Gm30908	90.5868	0.530564	0.400425	1.325	0.18517	0.398375
Mylk4	16.8399	0.53039	0.652817	0.812464	0.416525	NA
Tm7sf2	693.59	0.530348	0.116622	4.54757	5.42677e-06	0.00011349
Gm31834	24.6735	0.530342	0.520932	1.01806	0.308648	0.547165
Impg1	13.6425	0.530209	0.855083	0.620068	0.535213	NA
Ctsh	704.843	0.530121	0.175038	3.02861	0.0024568	0.0174038
Nkiras2	819.815	0.529926	0.114266	4.63766	3.5238e-06	7.81983e-05
Gm34067	52.9272	0.529693	0.495263	1.06952	0.284836	0.520987
Creb3l1	410.828	0.52966	0.270347	1.95918	0.0500915	0.166481
Wwtr1	2298.78	0.529565	0.0806247	6.56828	5.09011e-11	3.68172e-09
Cav1	1014.6	0.529492	0.100898	5.24782	1.53908e-07	5.11433e-06
Hs3st5	167.868	0.529468	0.324885	1.62971	0.103163	0.273765
Mir6240	18.527	0.529076	0.639407	0.827448	0.407983	0.639166
Epb41l4a	576.605	0.528635	0.198426	2.66414	0.00771853	0.0422091
Aspg	133.945	0.528433	0.286446	1.84479	0.0650678	0.19973
Evi2	1240.85	0.528314	0.130768	4.04008	5.34328e-05	0.000797554
A4galt	132.255	0.528298	0.289979	1.82185	0.0684781	0.20732
Mvk	1216.25	0.528095	0.112778	4.68261	2.83242e-06	6.44921e-05
Gm39712	33.5641	0.527925	0.558529	0.945205	0.344554	0.582533
Ecscr	137.711	0.527793	0.247131	2.13569	0.032705	0.123309
Rbp4	394.368	0.527295	0.183476	2.87392	0.00405411	0.0259081
Tjp2	3933.22	0.527166	0.105537	4.99507	5.88157e-07	1.67171e-05
Tgm3	45.9753	0.527133	0.493994	1.06708	0.285935	0.522201
Rps9	6155.03	0.526963	0.0962978	5.47223	4.44419e-08	1.68319e-06
Col5a3	132.547	0.526896	0.369186	1.42718	0.153528	0.355845
Col4a5	682.821	0.526823	0.248882	2.11675	0.0342807	0.12723
Diaph3	212.415	0.526627	0.202927	2.59515	0.00945501	0.0492326
Adamts18	146.102	0.526297	0.285966	1.84042	0.0657066	0.201113
mt-Rnr2	147457	0.526204	0.347293	1.51516	0.129732	0.319065
Sting1	310.64	0.526177	0.177144	2.97033	0.00297483	0.0203252
Rubcnl	152.426	0.52611	0.30501	1.72489	0.0845468	0.239252
Gas1	1121.96	0.525733	0.0909121	5.78287	7.34357e-09	3.41281e-07
Phyhipl	13192.6	0.525705	0.0759991	6.91725	4.60486e-12	3.95525e-10
Pik3cg	572.703	0.525586	0.113502	4.63062	3.6458e-06	8.02577e-05
Trim25	730.939	0.524961	0.124782	4.20703	2.58744e-05	0.000432139
Cavin3	796.369	0.52489	0.124107	4.22933	2.34392e-05	0.000399088
Ccdc8	453.452	0.524803	0.139026	3.77486	0.000160098	0.0019385
Gm30431	22.5388	0.524764	0.564022	0.930396	0.352166	0.589445
Nod1	439.47	0.523782	0.155372	3.37114	0.000748589	0.006826
Chst5	43.412	0.523723	0.421535	1.24242	0.214082	0.436282
Vamp3	2241.36	0.52367	0.120548	4.34409	1.39857e-05	0.000255542
Plekhs1	21.2933	0.523563	0.578084	0.905688	0.365101	0.602088
Kif7	201.163	0.523429	0.193776	2.7012	0.00690899	0.0388001
Pld4	545.26	0.523422	0.150516	3.47751	0.000506085	0.00498315
Kazn	5949.4	0.523402	0.103928	5.03618	4.74908e-07	1.39287e-05
Gm41941	781.847	0.523251	0.593538	0.881581	0.378004	0.61243
Gm38843	14.2217	0.523212	0.745287	0.702028	0.482662	NA
Gm54256	15.9142	0.523122	0.628355	0.832527	0.405112	NA
Gm52697	36.3677	0.523106	0.464668	1.12576	0.260266	0.49306
Cox6c	8396.92	0.523074	0.0967564	5.40609	6.44152e-08	2.33399e-06
B3gnt9	349.671	0.522849	0.177588	2.94417	0.00323826	0.0216786
Dhrs13	309.687	0.522669	0.203283	2.57114	0.0101364	0.0520063
Lrrc36	151.36	0.522486	0.374617	1.39472	0.1631	0.369922
Tet1	3414.81	0.522475	0.0922017	5.66666	1.45611e-08	6.26747e-07
Ddx11	57.7458	0.522348	0.351748	1.48501	0.137542	0.33054
Cdc6	61.6958	0.522216	0.354951	1.47124	0.141228	0.336248
Fam241a	259.762	0.522172	0.169825	3.07476	0.00210671	0.015376
5330413P13Rik	171.943	0.522053	0.203759	2.56211	0.0104039	0.0529171
Tekt4	79.1979	0.521868	0.394116	1.32415	0.185453	0.398717
Tek	457.366	0.521763	0.134349	3.88365	0.000102902	0.00135698
Chrna1os	27.351	0.521717	0.519472	1.00432	0.315224	0.553159
Gm38864	26.5412	0.521697	0.752534	0.693254	0.48815	0.70432
Spaar	13.978	0.521625	0.688212	0.757943	0.448485	NA
Plet1	28.1865	0.521431	0.481045	1.08396	0.278384	0.513973
Rhoh	62.7793	0.521192	0.391324	1.33187	0.182904	0.395313
Gss	997.63	0.521145	0.133644	3.8995	9.63898e-05	0.00128877
Gm42292	13.5839	0.521123	0.773674	0.673569	0.500586	NA
Gm11532	13.9701	0.520956	0.671977	0.775258	0.438187	NA
Snai2	48.4428	0.520857	0.39248	1.32709	0.184479	0.397599
Tnfrsf22	187.27	0.520473	0.191657	2.71565	0.00661461	0.0376524
Il2rg	38.7668	0.520337	0.439946	1.18273	0.236916	0.464088
Cdhr1	782.032	0.520194	0.234303	2.22018	0.0264065	0.105276
Prr5l	1356.61	0.519897	0.103088	5.04324	4.57721e-07	1.3507e-05
Matn4	568.28	0.519897	0.126889	4.09726	4.18075e-05	0.000646637
Tprn	1879.28	0.519593	0.114747	4.52818	5.94951e-06	0.00012282
Ptgds	27904.8	0.519351	0.053717	9.66829	4.11189e-22	9.64789e-20
Calcb	19.0367	0.519327	0.568355	0.913738	0.360854	0.597645
Gm46226	117.928	0.518954	0.305162	1.70059	0.0890209	0.247724
Cenpe	281.627	0.518864	0.181308	2.86177	0.00421277	0.0266609
Fam110d	84.541	0.518673	0.304754	1.70194	0.0887667	0.247338
Gm32005	29.2407	0.518556	0.495004	1.04758	0.294832	0.531688
Msmo1	7846.58	0.518214	0.111809	4.63481	3.57266e-06	7.89184e-05
Llgl1	4920.87	0.518065	0.0674937	7.67576	1.64444e-14	1.88328e-12
Prob1	872.935	0.517957	0.145028	3.57144	0.000355021	0.0037387
Lap3	3701.16	0.517734	0.109296	4.737	2.16908e-06	5.1586e-05
Pcyt2	3480.74	0.517491	0.0973775	5.31427	1.07083e-07	3.69889e-06
Sdc1	104.364	0.51726	0.434329	1.19094	0.233677	0.460415
Lmnb1	766.692	0.517152	0.122196	4.23215	2.31463e-05	0.000394836
Gm22068	17.4413	0.516684	0.647152	0.798397	0.42464	0.652493
Fyn	12149.1	0.516525	0.075867	6.80829	9.87659e-12	8.19076e-10
Kcp	34.3966	0.516326	0.442355	1.16722	0.243122	0.471776
Jhy	76.4862	0.515876	0.475	1.08605	0.277455	0.513133
Etv6	1964.3	0.515867	0.0991213	5.2044	1.94621e-07	6.2933e-06
9230114K14Rik	276.553	0.515824	0.170738	3.02115	0.00251814	0.0177795
Mme	765.658	0.515579	0.128581	4.00976	6.07807e-05	0.000888618
Zfp36l2	2836.96	0.515446	0.0769982	6.69425	2.16779e-11	1.68178e-09
Ccrl2	37.3594	0.515296	0.421514	1.22249	0.221523	0.445314
Ptma-ps2	30.5044	0.514677	0.486681	1.05752	0.290272	0.526723
Spc24	46.9139	0.514624	0.373273	1.37868	0.167994	0.376494
Pierce1	185.255	0.514569	0.526435	0.977461	0.328341	0.567126
H3c13	458.068	0.514275	0.154664	3.32512	0.000883804	0.00778292
Gm32574	77.0302	0.514258	0.403655	1.27401	0.202661	0.421992
Chek2	173.47	0.514112	0.2401	2.14124	0.0322544	0.12215
Gm46872	21.5001	0.51392	0.635637	0.808512	0.418796	0.64839
Mmp15	2632.2	0.513713	0.24614	2.08708	0.0368813	0.134241
Krt87	17.1909	0.513611	0.687916	0.746618	0.455294	NA
Fermt3	288.768	0.513548	0.157921	3.25193	0.00114624	0.00957189
Gm51797	67.5267	0.513514	0.332088	1.54632	0.122028	0.307065
H2ac13	45.1039	0.513318	0.403186	1.27316	0.202963	0.422345
Lmntd1	85.2635	0.513263	0.317591	1.61611	0.10607	0.278909
Bvht	32.8635	0.51322	0.433052	1.18512	0.235969	0.463288
Gm53571	37.2239	0.513042	0.520727	0.985241	0.324506	0.563074
LOC118567383	25.5911	0.512489	0.640107	0.80063	0.423346	0.651528
Gm33136	12.2024	0.51248	0.784882	0.652939	0.513796	NA
Gm24105	214.073	0.512349	0.424872	1.20589	0.22786	0.453467
Mlf1	186.534	0.512323	0.54514	0.939802	0.347319	0.585365
Gm42458	9.99026	0.512296	0.950251	0.539116	0.589807	NA
Rac2	169.832	0.512285	0.208516	2.45681	0.0140176	0.0658283
Akap12	2064.16	0.511999	0.0891076	5.74585	9.14598e-09	4.12105e-07
Gpx8	593.816	0.511971	0.635036	0.806208	0.420123	0.649406
Gm16907	19.562	0.511706	0.549783	0.930743	0.351986	0.589445
Gm15946	13.3633	0.511633	0.727844	0.702944	0.482091	NA
Ccdc107	614.391	0.511594	0.138463	3.69481	0.000220053	0.00251295
Gm46736	14.3769	0.511402	0.672893	0.760005	0.447252	NA
Gm38606	11.916	0.511293	0.81145	0.630097	0.528631	NA
Sema3a	1029.4	0.511265	0.237409	2.15352	0.031278	0.119592
Clhc1	31.0568	0.510874	0.507893	1.00587	0.314478	0.552309
Alpk3	74.1057	0.510642	0.462378	1.10438	0.269427	0.504701
Fli1	528.997	0.510576	0.137145	3.72289	0.000196954	0.00230499
A730036I17Rik	95.3539	0.510575	0.326639	1.56312	0.118025	0.300054
Gm53782	21.9068	0.510518	0.54855	0.930668	0.352025	0.589445
Gm33532	10.5441	0.510283	0.747709	0.682463	0.494947	NA
2310075K07Rik	75.9857	0.510182	0.313393	1.62793	0.10354	0.274244
Gna12	5633.31	0.510131	0.0610948	8.34983	6.83627e-17	1.03567e-14
Tgfb1	425.842	0.50972	0.158461	3.2167	0.00129676	0.0105837
Gm25848	32.799	0.509559	0.486944	1.04644	0.295357	0.532153
Foxf2	143.758	0.509374	0.230024	2.21444	0.0267988	0.106553
Stag3	65.3305	0.509118	0.387438	1.31406	0.188825	0.403271
Tns3	11453.6	0.50893	0.0843629	6.03263	1.6131e-09	8.50302e-08
Ctla2b	34.8811	0.508927	0.450362	1.13004	0.25846	0.490701
Gm17634	11.8304	0.508484	0.749484	0.678445	0.497489	NA
Snord68	11.149	0.508459	0.740433	0.686706	0.492268	NA
Usp6nl	3642.49	0.508414	0.160217	3.17329	0.00150724	0.0118898
H4c4	4046.26	0.508381	0.10615	4.78927	1.67392e-06	4.1027e-05
Csf2rb	118.692	0.508011	0.250197	2.03045	0.0423108	0.147635
Foxd1	151.193	0.507954	0.260571	1.94939	0.0512489	0.169305
Gm9292	32.6456	0.507648	0.503866	1.00751	0.313692	0.551694
Trp53inp2	20415.6	0.507591	0.0609218	8.33185	7.95857e-17	1.19627e-14
2610524H06Rik	637.566	0.50757	0.112053	4.52973	5.90588e-06	0.000122051
Uox	49.8829	0.507542	0.459878	1.10364	0.269747	0.505054
1700102H20Rik	14.6231	0.507255	0.696877	0.727898	0.466676	NA
Rflna	31.3694	0.507147	0.587285	0.863544	0.387839	0.621472
Ttc9b	2200.94	0.50697	0.140305	3.61334	0.000302275	0.00327097
Sim2	12.1058	0.506842	0.749569	0.676178	0.498927	NA
1810037I17Rik	2659.21	0.506443	0.0939882	5.38836	7.1102e-08	2.53804e-06
Gm53542	19.1327	0.506442	1.11968	0.452308	0.651047	0.817768
Meis1	315.312	0.506303	0.295193	1.71516	0.0863166	0.242726
Slc22a21	146.636	0.505514	0.273187	1.85043	0.0642514	0.197823
Gsta2	10.4297	0.505384	1.06619	0.474008	0.635494	NA
Slc44a1	11240.7	0.505192	0.0616163	8.199	2.42386e-16	3.45445e-14
Gm31388	20.533	0.504585	0.560314	0.90054	0.367833	0.603848
Tle6	69.7596	0.50422	0.342615	1.47168	0.141107	0.336086
Gm31493	12.4159	0.50396	0.927028	0.54363	0.586696	NA
Ang	216.838	0.503569	0.215013	2.34204	0.0191788	0.0835788
Bmp15	9.88879	0.50343	0.803723	0.626372	0.531071	NA
Cftr	78.3473	0.50321	0.373873	1.34594	0.178322	0.388993
Lst1	48.8099	0.502639	0.37204	1.35104	0.176684	0.387052
Tmem51	327.134	0.502636	0.181763	2.76533	0.00568647	0.0337782
Rffl	1243.2	0.502631	0.153545	3.27351	0.00106221	0.00901495
Gm53582	19.9069	0.502388	0.595425	0.843747	0.398811	0.631481
Jmjd7	166.915	0.502144	0.202808	2.47596	0.0132877	0.0632184
BC035044	71.2	0.502041	0.363216	1.38221	0.166908	0.374933
Abhd5	1543.76	0.501459	0.104872	4.78165	1.73863e-06	4.24508e-05
Pde3a	951.929	0.501435	0.192992	2.59822	0.00937094	0.0488742
Wdr62	99.878	0.501154	0.288075	1.73966	0.0819179	0.233944
Mrpl54	806.719	0.501151	0.128891	3.88817	0.000101004	0.00133837
Cldn34c1	145.056	0.500794	0.320208	1.56397	0.117825	0.299664
A930006K02Rik	43.7633	0.500481	0.382877	1.30716	0.191158	0.406575
Dnai1	325.84	0.500106	0.315521	1.58502	0.112962	0.291262
Cdk4	2401.42	0.5	0.0803041	6.22633	4.77476e-10	2.84416e-08
Bst1	11.9711	0.499981	0.791644	0.631573	0.527666	NA
Scarf2	260.686	0.49995	0.217286	2.30088	0.0213982	0.090444
2310026I22Rik	31.1676	0.499893	0.516186	0.968437	0.332826	0.570926
Vav1	325.856	0.499846	0.155703	3.21025	0.00132618	0.0107742
Gm34280	16.9121	0.499687	0.6496	0.769223	0.441761	NA
Ptger1	82.5098	0.499649	0.333865	1.49656	0.134508	0.326183
Meig1	158.439	0.499413	0.332286	1.50296	0.132849	0.323177
H4c14	1225.45	0.499317	0.12487	3.9987	6.36912e-05	0.000924528
Ednra	542.897	0.499226	0.120557	4.14099	3.45813e-05	0.00055026
Bcas1	15537.1	0.499201	0.113443	4.40045	1.08025e-05	0.000204165
Fhod3	2095.13	0.499162	0.231621	2.15509	0.0311552	0.119289
Zfp41	979.579	0.499072	0.114649	4.35306	1.3425e-05	0.000247174
Ccn4	97.0306	0.499072	0.297454	1.67782	0.0933832	0.255793
Cst7	15.7392	0.498968	0.629476	0.792672	0.427969	NA
Lgmn	7650.63	0.498857	0.0976771	5.10721	3.26954e-07	1.00169e-05
Scd4	56.555	0.498596	0.352249	1.41546	0.156933	0.360941
3300002A11Rik	66.3886	0.498286	0.550318	0.90545	0.365227	0.602088
Gm38484	130.967	0.497867	0.422085	1.17954	0.238182	0.465571
Plcxd2	5660.44	0.497732	0.177983	2.79652	0.00516564	0.0313039
Gm53924	22.1442	0.49751	0.530144	0.938444	0.348016	0.585913
Gpr34	1120.55	0.497236	0.145669	3.41346	0.000641439	0.00602014
Gm53946	16.4902	0.497085	0.636743	0.780668	0.434998	NA
Cntn6	1083.86	0.496528	0.129186	3.84352	0.000121282	0.00155254
Kdr	809.978	0.49631	0.144545	3.43361	0.000595611	0.00567867
Ropn1l	41.074	0.496102	0.385206	1.28789	0.197785	0.415616
Ccdc60	135.583	0.496019	0.496327	0.99938	0.317611	0.555682
Gm33851	56.9459	0.49589	0.336784	1.47243	0.140905	0.335772
Idi1-ps1	36.3793	0.495623	0.432079	1.14707	0.251354	0.481609
Fcrl1	25.7608	0.495488	0.532525	0.930451	0.352137	0.589445
Rps12	5471.69	0.495263	0.118706	4.17219	3.01684e-05	0.000490236
BC037032	125.966	0.495256	0.257766	1.92134	0.0546887	0.177528
Tma7-ps	16.7959	0.495174	0.600007	0.825281	0.409212	NA
Ctps	2857.14	0.49488	0.112328	4.40567	1.05456e-05	0.000200491
P2ry6	204.595	0.49475	0.211556	2.33863	0.0193548	0.0840793
Aldh1l2	507.86	0.494561	0.164635	3.00399	0.00266463	0.0186495
B230311B06Rik	75.0466	0.494291	0.327057	1.51133	0.130704	0.32035
Slco2b1	1372.32	0.494048	0.093683	5.27361	1.33763e-07	4.48364e-06
Arxes1	1171.73	0.493945	0.116066	4.25572	2.08374e-05	0.000359562
Hjv	15.0916	0.493883	0.70249	0.703047	0.482027	NA
Mfng	165.624	0.49385	0.206507	2.39145	0.0167821	0.075448
Gm20383	91.5102	0.493835	0.288292	1.71297	0.086718	0.243428
Gm45441	599.779	0.493583	0.150637	3.27663	0.00105054	0.00893563
F830208F22Rik	13.352	0.493481	0.694303	0.710757	0.477235	NA
Gm31796	55.977	0.49318	0.348137	1.41662	0.156593	0.360608
Gm28905	156.936	0.492955	0.260284	1.89391	0.0582364	0.185416
Clec5a	130.33	0.492674	0.260498	1.89127	0.0585879	0.186196
Aif1l	785.532	0.49247	0.161198	3.05506	0.00225017	0.0162208
Gm45650	52.5862	0.492197	0.496907	0.990523	0.321918	0.560111
ND4	191866	0.491931	0.0831405	5.91686	3.2815e-09	1.60652e-07
Sema3c	2602.16	0.491811	0.0852155	5.77137	7.86277e-09	3.6019e-07
Tnni3	41.1355	0.491701	0.551217	0.892028	0.372378	0.60809
Fam186a	27.9125	0.491556	0.4633	1.06099	0.288695	0.525096
Lrp2bp	40.9644	0.49144	0.433016	1.13492	0.256408	0.488395
Rpl19	6878.55	0.491432	0.105934	4.63902	3.50069e-06	7.77752e-05
H3c8	211.336	0.491334	0.206958	2.37407	0.017593	0.0782275
Septin2	8073.47	0.490966	0.0873231	5.62241	1.88316e-08	7.82412e-07
Cercam	426.783	0.490873	0.176129	2.78701	0.0053197	0.0320749
Apoc3	10.1891	0.490671	0.951385	0.515744	0.606033	NA
Tspan14	2709.3	0.490579	0.0767666	6.39052	1.65318e-10	1.08557e-08
Fcgr2b	290.652	0.49054	0.196408	2.49756	0.012505	0.0606064
Gpr139	163.163	0.490294	0.338499	1.44843	0.147496	0.346075
Gm46265	169.712	0.490291	0.262752	1.86599	0.0620434	0.193345
Dipk2b	63.9544	0.490266	0.365088	1.34287	0.179313	0.390181
Tex43	26.3644	0.490248	0.579823	0.845513	0.397825	0.630594
Gm17751	21.2966	0.490234	0.607575	0.80687	0.419741	0.649182
Gm5532	10.0873	0.490008	0.893532	0.548395	0.583421	NA
E230015B07Rik	18.0204	0.489855	0.668763	0.732479	0.463876	0.685851
H4c6	649.951	0.489707	0.177448	2.75972	0.00578509	0.0341951
Myocd	30.9621	0.489704	0.479601	1.02107	0.307223	0.545243
P2ry12	3569.48	0.489454	0.133639	3.6625	0.000249762	0.00278899
Tph2	103.32	0.489423	0.310991	1.57375	0.115545	0.295688
Necab1	8905.78	0.489096	0.204438	2.3924	0.0167386	0.075316
Cdk18	1739.09	0.489034	0.115665	4.22804	2.35735e-05	0.000400312
Frmd3	555.543	0.488963	0.163247	2.99523	0.00274241	0.0190415
Plpp2	245.937	0.488732	0.280039	1.74523	0.0809449	0.231992
Gm23864	21.6127	0.48865	0.588988	0.829643	0.40674	0.638183
Gm6556	197.972	0.488237	0.214497	2.27619	0.0228346	0.0947871
Plin5	59.8926	0.488067	0.343482	1.42094	0.155335	0.358566
Calr4	54.048	0.488015	0.348406	1.40071	0.161302	0.367142
Dpp10	6996.4	0.487844	0.193599	2.51986	0.01174	0.0579322
Bcas1os1	43.949	0.487807	0.446194	1.09326	0.274279	0.510262
Gm26671	20.3843	0.487649	0.571861	0.852741	0.393803	0.627228
Gm29538	32.5434	0.487459	0.879214	0.554426	0.579288	0.772116
Efhd1	2097.03	0.487437	0.0781265	6.23908	4.40155e-10	2.64643e-08
Tspan9	4355.98	0.487357	0.0637206	7.64834	2.03586e-14	2.29065e-12
Tm4sf1	699.587	0.487321	0.211146	2.30798	0.0210002	0.0892321
Zfp951	300.9	0.487283	0.149028	3.26975	0.00107642	0.00911547
Lcat	1819.1	0.487266	0.202386	2.40761	0.0160575	0.073046
Eeig2	4354.14	0.487162	0.0983221	4.95476	7.24204e-07	1.99623e-05
LOC105244649	23.1196	0.487064	0.637202	0.76438	0.444641	0.669239
Myh4	19.5765	0.486717	0.611169	0.796372	0.425816	0.653508
Rgs6	1606.23	0.486716	0.166466	2.92381	0.0034577	0.0228064
Gm53330	134.636	0.486711	0.25845	1.88319	0.0596742	0.188558
Snora23	65.617	0.486534	0.377144	1.29005	0.197035	0.414746
Slc26a11	322.556	0.486465	0.16235	2.99639	0.00273197	0.0190033
Gm46173	13.4666	0.486339	1.22148	0.398154	0.690516	NA
Kitl	2344.91	0.486074	0.176317	2.75681	0.00583678	0.034395
Tmsb15b2	181.138	0.485785	0.1882	2.58122	0.00984521	0.050797
Stc1	326.137	0.485738	0.169597	2.86406	0.00418245	0.0265403
Gm31088	13.4177	0.485692	0.672362	0.722367	0.470069	NA
Ccp110	8087.92	0.48552	0.0757193	6.41211	1.43522e-10	9.58804e-09
Eng	599.857	0.485331	0.136177	3.56398	0.000365278	0.00382577
C5ar2	103.876	0.485005	0.34257	1.41579	0.156838	0.36091
Fam107b	1783.35	0.484921	0.135424	3.58077	0.00034258	0.00363555
Odf3b	143.221	0.484883	0.42423	1.14297	0.253051	0.484158
Nckap1l	1205.46	0.484765	0.106846	4.53703	5.70517e-06	0.000118539
Plekho1	1319.55	0.484513	0.117144	4.13607	3.5331e-05	0.00055948
Natd1	1161.94	0.484241	0.0907559	5.33564	9.52092e-08	3.33666e-06
Fam89a	44.9391	0.484081	0.409016	1.18353	0.236601	0.463801
Gm15423	26.4446	0.483846	0.537619	0.899979	0.368131	0.604114
Sp100	126.074	0.483825	0.281495	1.71877	0.0856564	0.24154
Gcnt1	427.72	0.483174	0.179646	2.68959	0.007154	0.0398965
2010320M18Rik	188.586	0.482991	0.215159	2.24481	0.0247804	0.100395
Pld1	1159.4	0.482683	0.191431	2.52144	0.0116875	0.0577768
Vsig10	154.702	0.482464	0.231076	2.0879	0.0368066	0.13406
Naa38	1434.14	0.482305	0.106952	4.50956	6.49612e-06	0.000132963
Txndc17	763.404	0.48229	0.136079	3.54419	0.00039382	0.00407371
Rapsn	26.6044	0.48216	0.48035	1.00377	0.315491	0.553393
Omd	153.8	0.481583	0.247584	1.94513	0.0517595	0.170669
Gbp9	272.059	0.481572	0.23558	2.0442	0.0409342	0.144192
Fgr	15.7737	0.481343	0.682314	0.705458	0.480526	NA
Dusp16	1938.67	0.481262	0.102322	4.7034	2.55863e-06	5.92408e-05
Emp3	118.038	0.481018	0.245232	1.96148	0.0498226	0.165846
Fcer1g	600.651	0.480872	0.114701	4.1924	2.76019e-05	0.000453797
Igbp1b	33.2185	0.480666	0.46208	1.04022	0.298237	0.535418
Rpl29	6825.55	0.480535	0.101992	4.71151	2.45882e-06	5.7552e-05
Adam17	1777.27	0.480498	0.140462	3.42085	0.000624248	0.00588751
Gm9079	170.224	0.480313	0.207909	2.31021	0.0208765	0.088844
Fgl2	353.932	0.480113	0.168326	2.85227	0.0043408	0.0272753
Mcm3	281.04	0.480088	0.219769	2.18451	0.0289249	0.11294
Naip5	82.8881	0.480063	0.291909	1.64456	0.10006	0.268276
Meox1	42.1924	0.479966	0.397176	1.20845	0.226875	0.452011
9130024F11Rik	526.226	0.479646	0.21373	2.24417	0.0248213	0.100476
1700120C14Rik	22.6927	0.479616	0.532156	0.901269	0.367445	0.603628
Zfp647	270.011	0.479505	0.159274	3.01057	0.00260757	0.0183168
Cyp2j12	266.173	0.47914	0.224149	2.13759	0.0325499	0.122892
Gm20515	167.188	0.478955	0.208796	2.29389	0.021797	0.0916665
Arap1	1901.97	0.478955	0.141514	3.38452	0.000713037	0.00656718
Tmem256	1195.82	0.478921	0.122052	3.9239	8.71253e-05	0.00118466
Six1	39.2522	0.478556	0.607348	0.787944	0.43073	0.658112
Litaf	1373.05	0.478544	0.140106	3.41558	0.000636464	0.00597928
Gm24336	752.675	0.478477	0.145914	3.27917	0.00104112	0.00887902
Il21r	116.111	0.478311	0.276924	1.72723	0.084127	0.238345
Rfc4	141.437	0.478151	0.22386	2.13594	0.0326844	0.123255
Carns1	608.987	0.47811	0.165859	2.88264	0.00394364	0.0252834
LOC118567524	148.247	0.477653	0.383144	1.24667	0.21252	0.434461
Rab29	297.869	0.477623	0.164412	2.90504	0.00367208	0.0239332
Clca3a1	24.6876	0.477583	0.531465	0.898614	0.368858	0.604486
Gm46270	26.3256	0.477537	0.641716	0.744156	0.456782	0.679539
Gm35815	10.3956	0.477218	0.812834	0.587104	0.557134	NA
Cd81	29201.6	0.477052	0.0738576	6.45908	1.05339e-10	7.23831e-09
Gm26740	26.2085	0.47704	0.485252	0.983076	0.32557	0.564118
Cfap99	86.1162	0.476937	0.319281	1.49378	0.135232	0.327474
Mob3b	1577.84	0.476803	0.224594	2.12295	0.0337578	0.125994
Tlr12	42.8336	0.476573	0.397814	1.19798	0.230925	0.457319
Tcf7	167.859	0.476223	0.23119	2.05988	0.0394101	0.140457
Gm34866	11.6579	0.476186	0.760307	0.626308	0.531113	NA
Gm15169	35.5624	0.476085	0.971881	0.48986	0.624233	0.800876
H2ac19	67.7673	0.47607	0.315128	1.51072	0.13086	0.320487
Grb14	1977.55	0.47596	0.11963	3.97861	6.93198e-05	0.000991609
Pik3r6	108.142	0.475944	0.292819	1.62539	0.10408	0.275221
Zfp229	550.121	0.475924	0.185534	2.56516	0.0103128	0.0525739
H3c11	383.013	0.4755	0.17501	2.71698	0.00658812	0.0375683
Ttyh1	33063.6	0.475437	0.0790144	6.01709	1.77582e-09	9.28446e-08
Dmrta2os	28.8873	0.475392	0.606497	0.783832	0.433139	0.660435
Hpgds	574.013	0.475047	0.117186	4.05379	5.03954e-05	0.000758691
Nsdhl	1839.06	0.474301	0.0980102	4.8393	1.30298e-06	3.28562e-05
Fes	187.685	0.474212	0.233692	2.02922	0.0424358	0.14791
Mycn	705.44	0.473614	0.121912	3.88489	0.000102374	0.00135187
Cacng4	2794.67	0.473593	0.0915493	5.17309	2.30254e-07	7.32247e-06
S100a1	3154.24	0.473501	0.123507	3.83381	0.000126172	0.00160235
Nmi	96.7177	0.47346	0.319927	1.4799	0.1389	0.33265
Gm32827	37.0598	0.473453	0.45378	1.04335	0.296785	0.533907
Enpp3	48.2419	0.473379	0.404381	1.17063	0.241749	0.470109
Chtf18	84.3233	0.473368	0.278781	1.69799	0.0895091	0.248472
H2bc27	844.923	0.473321	0.17512	2.70283	0.00687522	0.0386781
Gm53645	32.3378	0.473316	0.659194	0.718022	0.472744	0.693405
Trim30a	216.67	0.473259	0.270365	1.75044	0.0800423	0.230175
Zfhx2os	198.214	0.473183	0.278391	1.69971	0.0891859	0.248003
Knstrn	93.3135	0.473177	0.358247	1.32081	0.186564	0.399752
Hip1r	4950.92	0.472997	0.0671155	7.0475	1.82166e-12	1.61515e-10
Desi1	10740.8	0.472902	0.064933	7.28292	3.26669e-13	3.21936e-11
Ptprh	58.3588	0.47255	0.346541	1.36362	0.172687	0.381213
Gm34590	37.824	0.472491	0.421136	1.12194	0.261887	0.495204
Odad2	163.374	0.472351	0.465339	1.01507	0.310074	0.54848
Tfeb	877.567	0.472276	0.167276	2.82334	0.00475268	0.0292426
Mfap2	196.625	0.472264	0.185158	2.5506	0.0107539	0.0542049
Slc22a23	6008.01	0.472014	0.0542542	8.70004	3.31771e-18	5.80297e-16
Ldaf1	573.884	0.472	0.130477	3.6175	0.000297467	0.00323349
Sfrp2	95.0095	0.471878	0.318817	1.48009	0.13885	0.33265
Gm53881	12.0307	0.471585	1.03317	0.456446	0.64807	NA
Ttpa	504.329	0.47157	0.145489	3.24127	0.00118996	0.00984727
Tmco5	40.3172	0.47156	0.42417	1.11172	0.266257	0.501054
Msn	2820.56	0.471229	0.118229	3.98575	6.72678e-05	0.000968392
Itga6	2906.26	0.470791	0.0844688	5.57356	2.49589e-08	1.0131e-06
Tmem254	2810.23	0.47066	0.10663	4.41397	1.01491e-05	0.000193912
Aldh3b1	402.195	0.470427	0.219891	2.13936	0.0324064	0.122541
Gm25117	232.513	0.470194	0.284867	1.65057	0.0988257	0.266114
C730002L08Rik	213.652	0.47015	0.25283	1.85955	0.0629487	0.195138
Gm34006	36.5002	0.470053	0.43778	1.07372	0.282948	0.519112
Klhl13	3251.92	0.469977	0.147931	3.177	0.00148808	0.0117725
Gm17202	871.885	0.469595	0.131015	3.58429	0.000337999	0.00359089
Klf6	3891.74	0.469588	0.0742322	6.32594	2.517e-10	1.60354e-08
Slfn8	153.4	0.469563	0.282171	1.66411	0.0960913	0.261277
Ddias	70.2735	0.469495	0.321299	1.46124	0.14395	0.340344
Mirlet7a-2	23.1721	0.469392	0.61929	0.757952	0.44848	0.672545
Gm39750	39.2598	0.46932	0.396056	1.18498	0.236025	0.463288
B230208B08Rik	352.296	0.469196	0.200065	2.34521	0.0190161	0.0830717
Shisa4	6833.26	0.46902	0.0607542	7.71996	1.16367e-14	1.38204e-12
Camk2d	6708.2	0.468914	0.365537	1.28281	0.199559	0.418293
Stard4	2384.06	0.468713	0.0837105	5.59921	2.15331e-08	8.87146e-07
Gm41349	119.158	0.468526	0.250531	1.87013	0.061466	0.192262
Atp6v0c-ps2	108.54	0.468494	0.535607	0.874698	0.381738	0.616058
Cd101	25.9748	0.468296	0.51443	0.91032	0.362654	0.599857
Slc13a3	1651.96	0.468114	0.117473	3.98487	6.75181e-05	0.00096873
H2bc11	67.7544	0.46791	0.355306	1.31692	0.187866	0.401883
Syde2	672.997	0.46785	0.126175	3.70795	0.000208946	0.00241304
Gm11465	12.834	0.46784	0.817484	0.572293	0.567124	NA
Aebp1	1953.97	0.467588	0.155713	3.00289	0.00267427	0.0187034
Snapc5	730.227	0.467074	0.132973	3.51255	0.000443832	0.00448259
Tspan6	1165.67	0.466815	0.13799	3.38297	0.000717074	0.00659804
4930412M03Rik	10.3239	0.466765	0.750757	0.621726	0.534122	NA
Trib2	4022.82	0.466701	0.059435	7.85229	4.08501e-15	5.20501e-13
Epha1	23.6232	0.466541	0.736276	0.633649	0.52631	0.7317
Cmpk1	5153.03	0.466487	0.0767711	6.07634	1.22954e-09	6.73972e-08
Spacdr	4875.36	0.466347	0.0637449	7.31584	2.55768e-13	2.58999e-11
Gm34704	11.3587	0.46617	0.889214	0.524249	0.600105	NA
Gm53610	48.2075	0.466162	0.388429	1.20012	0.230092	0.456485
Arhgap30	256.815	0.466038	0.16762	2.78033	0.00543033	0.0326295
Capn11	37.7873	0.465827	0.8543	0.545273	0.585566	0.776183
Gm39260	13.3923	0.465773	0.837151	0.556379	0.577952	NA
Rpl23a	6891.02	0.465762	0.109459	4.25514	2.0892e-05	0.000359936
Swap70	1003.48	0.465647	0.132474	3.51501	0.000439744	0.00445829
Cox4i1	17672.6	0.465634	0.0934851	4.98084	6.33088e-07	1.77819e-05
Tbx15	78.1436	0.46562	0.297179	1.5668	0.117162	0.298648
Sp110	62.6129	0.465595	0.325752	1.4293	0.152919	0.354906
Mpst	1021.9	0.465543	0.105135	4.42805	9.50879e-06	0.000183869
Magix	37.3245	0.465486	0.681082	0.683451	0.494322	0.708278
Acy3	70.9783	0.465403	0.304134	1.53026	0.125953	0.31285
Emp1	232.095	0.464833	0.188724	2.46303	0.0137768	0.0649032
A630001G21Rik	41.1586	0.464626	0.443177	1.0484	0.294456	0.531425
Gm39903	32.5954	0.464392	0.474139	0.979442	0.327361	0.566128
H2-M5	92.5398	0.464311	0.340608	1.36318	0.172825	0.381324
4930519F16Rik	72.1391	0.464278	0.383717	1.20995	0.226299	0.451285
Lgi3	8587.97	0.464036	0.0768723	6.03646	1.57536e-09	8.3961e-08
Akap14	22.013	0.463984	0.561557	0.826245	0.408665	0.639714
Rin3	210.438	0.46349	0.188929	2.45325	0.0141571	0.0663817
Gm3134	146.909	0.463438	0.213917	2.16644	0.0302778	0.116836
Fam20a	1095.12	0.463348	0.103354	4.48312	7.35586e-06	0.000147731
Dio3os	21.0205	0.463335	0.550763	0.84126	0.400202	0.632591
Psmb9	57.1653	0.463272	0.365384	1.26791	0.204831	0.424718
Dach2	151.974	0.463091	0.297474	1.55674	0.119531	0.302682
2610316D01Rik	192.691	0.462972	0.213286	2.17066	0.0299568	0.115853
Taldo1	5084.63	0.462849	0.0899048	5.14821	2.62982e-07	8.28115e-06
Rxrg	263.372	0.462762	0.202457	2.28573	0.02227	0.0930657
Prg4	181.275	0.462299	0.302228	1.52963	0.126107	0.313035
Plk3	836.814	0.46219	0.127486	3.62541	0.000288499	0.00315382
Ace2	77.4458	0.462043	0.338303	1.36577	0.172012	0.380665
G0s2	236.504	0.461994	0.227404	2.03159	0.0421947	0.147337
Cox4i2	43.4286	0.461894	0.397034	1.16336	0.244683	0.47314
Vsir	2139.41	0.461858	0.109131	4.23213	2.31484e-05	0.000394836
Rrad	62.499	0.461302	0.367998	1.25354	0.210008	0.431268
Hpgd	619.415	0.461151	0.137486	3.35416	0.000796049	0.00714365
Fndc9	191.803	0.461148	0.592889	0.777798	0.436688	0.663957
Sstr2	710.216	0.461052	0.130378	3.53626	0.000405834	0.0041881
Kntc1	144.989	0.46089	0.240526	1.91618	0.0553427	0.179077
Gm5141	614.314	0.460851	0.115214	3.99998	6.33487e-05	0.000920566
Xlr3a	49.2635	0.460817	0.42045	1.09601	0.273076	0.509082
Trim30c	14.8479	0.460661	0.698878	0.659144	0.509803	NA
Secisbp2l	26770.4	0.460532	0.0616709	7.46758	8.16852e-14	8.58811e-12
Gm25596	55.4748	0.460251	0.366111	1.25714	0.208704	0.429462
Gm38631	22.6754	0.459992	0.544294	0.845117	0.398045	0.630684
6330537M06Rik	13.3461	0.459883	0.860255	0.534589	0.592934	NA
Gm15743	124.353	0.459846	0.246705	1.86395	0.0623291	0.194016
Dap	372.439	0.459662	0.150149	3.06137	0.00220324	0.0159436
Gm5617	175.648	0.459405	0.259472	1.77053	0.0766381	0.223581
Cd82	2170.22	0.459357	0.367696	1.24928	0.211561	0.433452
Emilin1	230.329	0.459191	0.25463	1.80336	0.0713311	0.213275
Gm4876	125.795	0.459107	0.361742	1.26916	0.204386	0.424173
Atp2a1	14.8885	0.458966	0.72925	0.629368	0.529108	NA
Unc45b	34.1454	0.45896	0.47137	0.973672	0.330219	0.568436
Rpl38	5325.97	0.45891	0.102063	4.49634	6.91345e-06	0.000140016
1700088E04Rik	377.072	0.45792	0.304176	1.50544	0.13221	0.322321
Plk1	85.9658	0.457884	0.318913	1.43577	0.151068	0.351798
Nrtn	93.2567	0.457645	0.303995	1.50544	0.132212	0.322321
Fdps	2258.25	0.457551	0.130392	3.50904	0.000449731	0.0045259
Mt2	6828.42	0.457268	0.175097	2.61152	0.00901413	0.0475416
Adora3	78.9857	0.457044	0.305012	1.49845	0.134018	0.325445
Gm16796	25.6692	0.457015	0.535355	0.853667	0.393289	0.626865
Crip2	3775.3	0.456629	0.0886386	5.15158	2.58305e-07	8.16056e-06
Gm9875	12.3651	0.456265	0.944687	0.48298	0.62911	NA
Tmem273	32.5033	0.456262	0.429364	1.06265	0.287943	0.524474
Hs3st3b1	134.872	0.456214	0.228506	1.9965	0.0458793	0.156594
S100a10	856.233	0.456152	0.102242	4.4615	8.13862e-06	0.000161098
Cdc42ep1	1693.19	0.456086	0.130575	3.49291	0.000477788	0.00475072
Pdcd5	806.075	0.455793	0.169662	2.68648	0.00722102	0.0401655
Degs2	49.3182	0.455705	0.36544	1.247	0.212396	0.434356
Mir335	40.3917	0.455621	0.429253	1.06143	0.288495	0.52493
Cybb	117.602	0.455552	0.302325	1.50683	0.131855	0.32197
Gbp2	296.064	0.455292	0.317284	1.43497	0.151296	0.352033
Efna1	267.821	0.455286	0.197793	2.30183	0.0213448	0.0902976
Cfap57	182.813	0.455062	0.429274	1.06008	0.28911	0.525457
Hsbp1l1	51.2266	0.454995	0.419729	1.08402	0.278356	0.513971
Rad51ap1	76.3221	0.454864	0.317962	1.43056	0.152556	0.354405
Pdgfra	7378.57	0.454667	0.05137	8.85083	8.68676e-19	1.56199e-16
Rpl7a	11508	0.454479	0.0969413	4.68819	2.7563e-06	6.29824e-05
Trak2	24627.1	0.45445	0.060384	7.52599	5.23209e-14	5.65536e-12
Tnfrsf11b	87.8462	0.454032	0.282798	1.6055	0.108384	0.28324
Adam12	730.444	0.453961	0.119232	3.80736	0.000140456	0.00174234
Mir6903	409.372	0.453855	0.274695	1.65221	0.0984911	0.265737
Gm40365	136.177	0.453446	0.256499	1.76783	0.07709	0.224399
Tmsb15l	277.701	0.453345	0.156299	2.9005	0.00372572	0.0242254
Kcnj14	112.583	0.453305	0.278099	1.63001	0.103099	0.27368
Gm12359	28.302	0.453235	0.507627	0.892851	0.371937	0.607734
Lyn	933.666	0.453173	0.135357	3.34799	0.000814004	0.00727086
Nnat	18006.5	0.453163	0.133346	3.39841	0.000677789	0.00628768
Gm36118	215.566	0.453078	0.190824	2.37432	0.0175811	0.0781926
Btbd17	644.225	0.45306	0.144797	3.12893	0.00175446	0.0133211
Sqle	5761.55	0.452873	0.0838459	5.40126	6.61757e-08	2.38878e-06
Fam181b	1191.68	0.452691	0.104126	4.34755	1.37669e-05	0.00025224
Bard1	131.188	0.45252	0.244124	1.85365	0.0637892	0.196778
Tpt1	25565.8	0.452436	0.0937872	4.82407	1.40661e-06	3.53305e-05
Rep15	36.0146	0.452052	0.433493	1.04281	0.297035	0.534135
Gm5897	31.9535	0.451965	0.461659	0.979003	0.327579	0.566221
Gm33746	176.243	0.451511	0.231381	1.95137	0.0510128	0.168725
Gm15201	49.0528	0.451405	0.37869	1.19202	0.233254	0.459864
Pih1d2	160.467	0.45132	0.338092	1.3349	0.181908	0.393825
Vis1	69.0996	0.451192	0.354883	1.27138	0.203593	0.423154
Mex3a	576.399	0.451159	0.122065	3.69605	0.000218976	0.00250929
Dbil5	14.8869	0.450724	0.699029	0.644786	0.519066	NA
Brinp3	1761.21	0.4507	0.170231	2.64757	0.0081072	0.043814
Gm52287	48.4214	0.450673	0.42895	1.05064	0.293423	0.530488
Aard	157.902	0.450554	0.282768	1.59337	0.111077	0.287906
Kctd12b	770.589	0.450427	0.168876	2.6672	0.00764871	0.0419741
Gm38882	82.4124	0.450241	0.35992	1.25095	0.210954	0.432721
Rps2	16398.8	0.450128	0.0975338	4.61509	3.92921e-06	8.5629e-05
Accs	226.669	0.449871	0.171846	2.61788	0.00884786	0.0468563
C130074G19Rik	1280.16	0.449525	0.699745	0.642413	0.520605	0.727675
Uqcr11	5229.06	0.449506	0.0842898	5.33286	9.66762e-08	3.38191e-06
Gm54273	141.022	0.449491	0.233129	1.92807	0.0538459	0.175503
Gm33648	13.4846	0.449157	0.682337	0.658262	0.51037	NA
mt-Rnr1	195942	0.448951	0.28567	1.57157	0.116049	0.296717
Col22a1	131.705	0.448732	0.228381	1.96484	0.0494326	0.165033
Bfsp1	51.5544	0.448697	0.386165	1.16193	0.245264	0.473831
Plxdc2	7379.74	0.44862	0.103499	4.33453	1.46075e-05	0.000265371
Ppfibp1	2165.99	0.448564	0.109671	4.09009	4.31199e-05	0.000662641
Gm26666	18.0667	0.448484	0.655001	0.684707	0.493529	0.707613
Gm3279	20.7531	0.44826	0.591198	0.758224	0.448317	0.672458
Abcd2	3466.42	0.448233	0.0933803	4.80008	1.58604e-06	3.91726e-05
Myct1	18.9861	0.44809	0.585415	0.765423	0.44402	0.668878
Sema5b	1043.96	0.44805	0.111788	4.00802	6.1231e-05	0.000893843
Cenpk	56.5487	0.447867	0.338396	1.3235	0.185669	0.399016
Timeless	182.932	0.447706	0.214266	2.08949	0.0366637	0.133651
Mrps36	636.484	0.447501	0.119246	3.75276	0.000174899	0.00208751
Atat1	3131.32	0.447292	0.0790284	5.65989	1.51466e-08	6.49045e-07
A430027H14Rik	61.1239	0.447275	0.338174	1.32262	0.185963	0.399287
Inpp5d	1088.74	0.447144	0.104282	4.28784	1.80417e-05	0.000317494
Clec2l	2162.14	0.447081	0.102322	4.36934	1.24622e-05	0.000232338
Hrh1	491.539	0.446993	0.212158	2.10689	0.035127	0.129299
B430319G15Rik	163.657	0.446207	0.213126	2.09363	0.0362932	0.132526
Msc	61.9207	0.446034	0.327884	1.36034	0.173722	0.382383
Tlcd1	895.761	0.445967	0.102561	4.34829	1.372e-05	0.000251883
Tbc1d16	5615.32	0.445966	0.0930088	4.79488	1.62769e-06	4.01497e-05
Gm53209	40.1541	0.445933	0.410248	1.08698	0.277044	0.512975
Rtkn2	480.33	0.445808	0.123549	3.60834	0.000308157	0.0033245
Evi2a	2624.08	0.445489	0.123772	3.59927	0.000319111	0.00341595
Dubr	621.417	0.445375	0.124623	3.57379	0.000351857	0.00371351
Tmeff2	7295.79	0.445338	0.0572158	7.78348	7.05572e-15	8.70536e-13
Gm46653	17.3085	0.445324	0.612099	0.727535	0.466898	NA
Gm42290	12.6467	0.44518	0.83334	0.534212	0.593195	NA
Vip	949.517	0.445139	0.132265	3.36551	0.000764031	0.00692999
4930507D05Rik	52.8714	0.445114	0.400503	1.11139	0.266401	0.50113
Fanca	59.7255	0.444991	0.348246	1.27781	0.201318	0.420637
Ncf2	226.424	0.444776	0.186199	2.38872	0.0169074	0.0758447
Cd300c2	146.973	0.444722	0.249954	1.77922	0.0752043	0.221007
Pde6d	2165.71	0.444497	0.110971	4.00554	6.18762e-05	0.000901893
2610306M01Rik	231.386	0.444346	0.184647	2.40646	0.016108	0.0731974
3425401B19Rik	41.6001	0.444248	0.423366	1.04932	0.294029	0.531024
Akr1c18	120.927	0.444119	0.358835	1.23767	0.215839	0.438823
Ttll10	19.0244	0.444042	0.655623	0.677282	0.498227	0.711172
Abi3bp	225.489	0.443762	0.196724	2.25576	0.0240854	0.0984918
Slc14a1	2329.25	0.443688	0.107448	4.12933	3.63822e-05	0.000574235
Abhd4	5185.73	0.443631	0.0910771	4.87094	1.1107e-06	2.89173e-05
Sorbs3	2462.04	0.443568	0.212219	2.09015	0.0366046	0.133529
Fads2	18101.2	0.443411	0.0635452	6.97788	2.99667e-12	2.59711e-10
Gm53412	14.1782	0.443366	0.866446	0.511706	0.608857	NA
Gm17767	28.8993	0.443347	0.479208	0.925165	0.35488	0.591877
C330013E15Rik	68.6461	0.443306	0.301205	1.47178	0.141082	0.336086
Cd33	559.161	0.443221	0.156939	2.82416	0.00474044	0.0291877
Exo1	47.9051	0.443092	0.37836	1.17109	0.241564	0.469891
Gm53869	16.9764	0.443087	0.590179	0.750768	0.452792	NA
Kctd5	1606.3	0.443077	0.109082	4.06187	4.86819e-05	0.000738093
Itih2	356.184	0.442915	0.146753	3.01809	0.00254371	0.0179337
Gm46893	35.7605	0.442797	0.46531	0.951618	0.341291	0.579561
2900052N01Rik	3714.97	0.442738	0.122312	3.61975	0.000294891	0.00321274
Gabrq	216.404	0.442661	0.563874	0.785035	0.432433	0.659824
Olfm3	2855.19	0.442498	0.121352	3.6464	0.000265943	0.00294235
Zfp69	92.1303	0.442401	0.350117	1.26358	0.206381	0.426737
Dmrt2	68.0174	0.442387	0.302673	1.4616	0.14385	0.340261
Anpep	395.728	0.442327	0.18281	2.4196	0.0155375	0.0711767
Sptssa	1630.38	0.442254	0.101302	4.3657	1.26719e-05	0.000235109
Dmrt3	136.236	0.442217	0.339216	1.30365	0.192354	0.408391
Gm27239	26.9265	0.442131	0.506138	0.873538	0.38237	0.61656
Ttyh2	5182.37	0.442088	0.131473	3.36257	0.000772196	0.00697823
Fkbp10	716.747	0.441672	0.110231	4.00679	6.15496e-05	0.000897812
Mef2c	22689.2	0.441602	0.307917	1.43416	0.151527	0.35244
Ezh2	849.178	0.441525	0.104813	4.2125	2.52559e-05	0.000424387
Tdrd1	65.8865	0.441472	0.355741	1.24099	0.214609	0.437125
Ankrd2	11.4695	0.441447	0.74528	0.592324	0.553634	NA
Gm33947	28.0318	0.44128	0.503272	0.876823	0.380583	0.614658
Slc22a6	578.959	0.441278	0.159827	2.76097	0.005763	0.0340855
Gm32085	15.6392	0.441242	0.793666	0.555955	0.578242	NA
Gm2a	6699.76	0.441111	0.0706711	6.24174	4.32738e-10	2.6182e-08
Cd300ld4	18.7222	0.441069	0.573129	0.769581	0.441549	0.667298
C130050O18Rik	13.4908	0.440587	0.731851	0.602017	0.547163	NA
Eda2r	83.3547	0.440361	0.327375	1.34513	0.178584	0.389343
Slc6a19	45.3145	0.43995	0.432382	1.0175	0.308914	0.547436
Gm39874	11.4669	0.439898	0.8051	0.546389	0.584798	NA
Pigbos1	246.744	0.439711	0.181158	2.42723	0.0152146	0.069964
Rrbp1	2299.37	0.43964	0.126641	3.47154	0.000517475	0.0050642
Fadd	270.174	0.439583	0.179593	2.44766	0.0143788	0.0671282
Rpl17	13907.1	0.439539	0.0972883	4.5179	6.24556e-06	0.000128107
Lpcat2	943.385	0.439536	0.12296	3.57463	0.000350724	0.00370562
Gm33856	35.6047	0.439238	0.440036	0.998188	0.318188	0.556139
Cobl	3320.26	0.439045	0.204036	2.1518	0.0314131	0.11999
Plekhg3	2324.73	0.438999	0.190327	2.30655	0.0210797	0.0893138
Gm30524	14.2419	0.43862	0.691431	0.634364	0.525843	NA
Gm24357	95.5227	0.438507	0.34343	1.27685	0.201656	0.420954
Klhl5	5921.59	0.438037	0.0935424	4.68276	2.83031e-06	6.44921e-05
Tagap	92.6709	0.438002	0.360089	1.21637	0.223844	0.44848
Arl5c	61.8197	0.43758	0.402867	1.08616	0.277406	0.513103
Slc8b1	446.479	0.437368	0.133209	3.28332	0.00102592	0.00878512
Ccnyl1	1074.66	0.437316	0.0988306	4.42491	9.6484e-06	0.000186007
H2bc7	109.931	0.436785	0.278677	1.56735	0.117033	0.298437
Agtr2	60.3245	0.436716	0.402716	1.08443	0.278175	0.513784
Gm41507	28.9924	0.436688	0.473467	0.922319	0.356362	0.593269
Cyb5a	2815.25	0.436634	0.0800518	5.45439	4.91409e-08	1.83586e-06
Gm33509	21.758	0.436455	0.543132	0.803589	0.421634	0.650284
Gnai2	13128.2	0.436448	0.0635044	6.87272	6.29912e-12	5.31558e-10
Tafa4	29.8412	0.436276	0.511893	0.852278	0.39406	0.627365
Pgghg	438.85	0.436241	0.168517	2.5887	0.0096338	0.0500012
Atp5md	7103.51	0.43602	0.0841931	5.17881	2.23306e-07	7.11327e-06
Cdhr3	341.645	0.435798	0.348568	1.25025	0.211208	0.432947
Tlcd3a	1121.32	0.435653	0.0956537	4.55448	5.25153e-06	0.000110305
Gm13889	1565.65	0.435516	0.101357	4.29684	1.73252e-05	0.000306939
Th	56.8921	0.435433	0.354323	1.22891	0.219104	0.442811
Gm26653	63.5043	0.435418	0.348822	1.24825	0.211939	0.433798
Adap2	667	0.435124	0.120752	3.60346	0.000314009	0.00337327
Fnta	3008.91	0.434954	0.086888	5.00591	5.55993e-07	1.59661e-05
Cwc15	2339.47	0.434832	0.0891444	4.87784	1.07254e-06	2.81228e-05
Smpdl3a	2587.03	0.434712	0.183789	2.36528	0.0180163	0.079821
Cspg5	16692.4	0.434444	0.0794003	5.47156	4.46083e-08	1.68617e-06
Rpl11	6519.68	0.433785	0.112629	3.85145	0.000117421	0.00150813
Apc	65319.8	0.433738	0.0653254	6.63966	3.14406e-11	2.36295e-09
Igf1	1360.1	0.433708	0.115057	3.7695	0.000163574	0.00197562
Irak3	78.0045	0.433677	0.38981	1.11253	0.265909	0.500859
Efna5	1690.9	0.43356	0.205706	2.10766	0.0350602	0.129176
Ciao2b	796.475	0.433516	0.0994274	4.36012	1.29989e-05	0.000240507
Rpl32	4608.27	0.433482	0.117288	3.69588	0.000219127	0.00250952
Birc3	162.33	0.433405	0.333025	1.30142	0.193116	0.409382
Tex15	340.874	0.433331	0.170809	2.53694	0.0111826	0.0556959
Marchf8	6575.39	0.433225	0.101428	4.27124	1.94392e-05	0.000338561
Rpl41	11241	0.433131	0.100729	4.29998	1.70811e-05	0.000304296
Cdr1os	125798	0.433057	0.0887838	4.87766	1.07352e-06	2.81228e-05
Zfp853	898.424	0.432659	0.116009	3.72953	0.000191836	0.00225332
Lmcd1	261.303	0.432523	0.227028	1.90516	0.0567598	0.182344
Ltbr	654.767	0.432467	0.225125	1.92101	0.0547304	0.177604
Bola2	913.979	0.432363	0.134837	3.20655	0.00134335	0.0108825
Dthd1	78.2451	0.432238	0.515554	0.838396	0.401808	0.633775
Tbxas1	158.728	0.432206	0.227241	1.90197	0.0571745	0.183248
Fxyd5	281.175	0.432053	0.154823	2.79062	0.00526067	0.0317488
Gm46336	16.2128	0.431888	0.615628	0.701541	0.482965	NA
Pard6g	567.15	0.431849	0.160572	2.68944	0.00715722	0.0399029
A330093E20Rik	31.0988	0.43184	0.470236	0.918347	0.358437	0.595035
Bgn	1303.23	0.431586	0.1729	2.49616	0.0125546	0.0606723
Snord21	41.6119	0.43144	0.457639	0.94275	0.345809	0.583782
Ndufs8	2898.9	0.43136	0.101263	4.2598	2.04607e-05	0.000354332
Gm36236	48.0835	0.431213	0.366618	1.17619	0.239518	0.467566
Tssc4	16965.3	0.430961	0.0780097	5.52446	3.30508e-08	1.28985e-06
4930439D14Rik	13.592	0.430801	0.70873	0.60785	0.543287	NA
Dynlrb2	207.164	0.430744	0.53141	0.810569	0.417613	0.647348
Cep72	140.25	0.43061	0.251749	1.71047	0.0871786	0.244352
S1pr3	661.898	0.430416	0.125498	3.42968	0.000604293	0.00573303
Gm35440	10.1621	0.43041	0.799924	0.538063	0.590534	NA
Hadh	1960.42	0.430328	0.114328	3.76398	0.00016723	0.0020122
Sdsl	152.006	0.43013	0.239156	1.79853	0.0720925	0.214616
Gm26397	450.453	0.43006	0.168196	2.5569	0.0105609	0.053556
Dnmt3a	9806.85	0.429798	0.0792615	5.42253	5.87605e-08	2.16167e-06
Pi16	42.7842	0.429705	0.463274	0.927539	0.353647	0.590793
Adssl1	1034.18	0.429266	0.118705	3.61626	0.000298894	0.00323985
Gm54219	11.0595	0.429238	0.801331	0.535656	0.592196	NA
Tdg	2120.39	0.429044	0.0997421	4.30153	1.69622e-05	0.000302458
Foxp2	423.233	0.428902	0.314837	1.3623	0.173104	0.381723
Gm32370	65.165	0.428803	0.352131	1.21774	0.223324	0.447718
A230103J11Rik	164.501	0.42859	0.219233	1.95495	0.0505886	0.167497
H2bc4	2039.43	0.428579	0.130533	3.2833	0.001026	0.00878512
Gm34061	71.983	0.428166	0.355549	1.20424	0.228498	0.454445
Fam163a	2158.89	0.427783	0.102019	4.19318	2.75074e-05	0.000452731
Pstpip1	69.9985	0.427773	0.304789	1.40351	0.160466	0.365932
Lhfpl6	1233.08	0.427713	0.107158	3.99144	6.56733e-05	0.000948615
Slc25a1	2214.98	0.427605	0.0971196	4.40287	1.06827e-05	0.000202498
Npepl1	874.459	0.427605	0.135755	3.14983	0.00163367	0.012613
Mir219a-2	34.134	0.427566	0.467583	0.914417	0.360498	0.59726
Leprot	2086	0.427536	0.0783637	5.4558	4.87533e-08	1.82493e-06
Arhgap4	200.904	0.427307	0.20932	2.04141	0.0412105	0.14493
Ndufb7	1340.88	0.427098	0.112996	3.77975	0.000156985	0.00190496
Foxc2	142.006	0.426986	0.234673	1.81949	0.0688368	0.208144
Asb4	95.1183	0.426794	0.810093	0.526845	0.598301	0.785027
Mrpl20	1169.55	0.426579	0.115976	3.67817	0.000234917	0.00265558
Cdo1	1550.78	0.426523	0.10722	3.97803	6.94892e-05	0.000992556
H2bc8	584.447	0.426489	0.156557	2.72417	0.00644624	0.036887
Pde8a	2408.75	0.426484	0.111761	3.81603	0.000135618	0.00169655
9630013D21Rik	16.4602	0.426423	0.606863	0.702668	0.482263	NA
Cfap251	510.304	0.42625	0.166759	2.55608	0.010586	0.0536267
Sall1	3020.02	0.426132	0.0762204	5.59078	2.26047e-08	9.25349e-07
Anxa3	531.602	0.425676	0.123901	3.43562	0.000591192	0.00565053
n-THgtg3	13.7055	0.425463	0.795573	0.534788	0.592796	NA
Gm35090	28.3338	0.42531	0.486619	0.874011	0.382112	0.616351
Phf19	84.5436	0.425272	0.285972	1.48711	0.136985	0.329963
Gm12500	40.601	0.425126	0.401281	1.05942	0.289407	0.525748
Sat1	1899.58	0.424916	0.0735732	5.77543	7.67589e-09	3.52468e-07
Fzd5	343.971	0.424913	0.312331	1.36046	0.173686	0.382377
Bdh1	3717.32	0.424832	0.0777884	5.46138	4.72454e-08	1.77539e-06
Icam2	57.9297	0.424697	0.328372	1.29334	0.195893	0.413402
Erg	190.914	0.424068	0.188532	2.24932	0.0244922	0.0995416
Gm52040	16.3379	0.423904	0.720306	0.588505	0.556193	NA
Sp6	42.8349	0.423865	0.470253	0.901355	0.3674	0.603628
Hmgn2	3480.18	0.423772	0.11093	3.82016	0.000133366	0.00167054
Sh2d6	28.6371	0.423732	0.60064	0.705467	0.480519	0.698637
Col11a2	1441.96	0.423227	0.0825138	5.12916	2.91034e-07	9.03145e-06
Pmvk	1436.99	0.423179	0.109423	3.86736	0.000110019	0.00143412
Zkscan4	305.816	0.422928	0.225927	1.87196	0.0612116	0.191782
Gm41293	12.3084	0.422908	0.779283	0.542688	0.587344	NA
Tmprss7	129.162	0.422886	0.238663	1.7719	0.0764119	0.223226
Elovl6	7066.27	0.422837	0.0722704	5.85076	4.89326e-09	2.3246e-07
Gm41734	16.3636	0.422833	0.684944	0.617324	0.537021	NA
Hcrtr1	105.61	0.422831	0.301067	1.40444	0.160187	0.365643
Gm19391	24.6045	0.42257	0.498554	0.847592	0.396665	0.629669
Gm572	14.4902	0.422303	0.637299	0.662645	0.507558	NA
Gm15816	36.8832	0.422247	0.466432	0.905271	0.365322	0.602193
Prim1	301.68	0.42211	0.177588	2.3769	0.0174586	0.0778277
Ncan	31957	0.42159	0.112794	3.73769	0.000185722	0.0021922
Chp2	92.5105	0.421522	0.298735	1.41102	0.158237	0.362784
Gm46519	10.436	0.421471	0.846501	0.497898	0.618556	NA
Lfng	1242.83	0.421017	0.127916	3.29135	0.000997089	0.00857091
Gm15489	24.1456	0.420827	0.530866	0.792717	0.427943	0.655908
Tmem232	158.659	0.420576	0.377146	1.11516	0.264784	0.499406
Gm31613	10.2223	0.420511	0.781896	0.53781	0.590708	NA
H2-Ob	33.5836	0.420481	0.491824	0.854941	0.392584	0.626428
Cyyr1	237.733	0.420414	0.261694	1.60651	0.108162	0.282865
Ctsl	4722.97	0.420279	0.136056	3.08901	0.00200825	0.0148041
Fgf1	6095.04	0.420213	0.0754362	5.57045	2.54085e-08	1.02702e-06
AI182371	23.3501	0.420196	0.537073	0.782383	0.43399	0.660943
C030037D09Rik	386.134	0.420186	0.158046	2.65862	0.0078461	0.0427041
Slc30a10	1490.64	0.419929	0.0905803	4.63598	3.55252e-06	7.85638e-05
Snx20	62.6733	0.419836	0.324745	1.29282	0.196074	0.413593
Foxc1	710.207	0.419733	0.106585	3.938	8.21623e-05	0.00113157
Renbp	154.454	0.419144	0.23061	1.81754	0.0691344	0.208774
Ppp1r14c	2243.09	0.419032	0.0696938	6.01247	1.82719e-09	9.45028e-08
Rgs4	12026.5	0.418896	0.14792	2.8319	0.00462724	0.0286696
Septin4	9170.95	0.418861	0.0972762	4.30589	1.66315e-05	0.000297112
Slc39a1	3607.24	0.418835	0.0816281	5.13101	2.88187e-07	8.98657e-06
Tcirg1	556.523	0.418445	0.122181	3.4248	0.000615258	0.00581985
AA413626	14.1316	0.417807	0.742843	0.562443	0.573814	NA
Il18	1112.97	0.417765	0.102046	4.09388	4.24206e-05	0.000653556
Mtss2	29579.5	0.417749	0.0738883	5.65379	1.56949e-08	6.71043e-07
Fign	402.453	0.417615	0.208524	2.00272	0.0452076	0.154905
Galnt4	638.1	0.417308	0.108777	3.83636	0.000124874	0.00159283
Glipr2	264.329	0.417108	0.21443	1.94519	0.0517522	0.170669
Rgs20	2471.3	0.416701	0.0814358	5.11693	3.10544e-07	9.55978e-06
Selplg	1718.01	0.416627	0.0954189	4.36629	1.26374e-05	0.000234694
n-TNgtt12	20.8618	0.416127	0.598704	0.695047	0.487026	0.703719
Drc1	564.003	0.416004	0.196341	2.11878	0.0341092	0.126751
Papln	125.795	0.415824	0.271464	1.53178	0.125576	0.312243
Rpa3	409.644	0.415736	0.149569	2.77957	0.0054431	0.0326858
Rnf180	1707.75	0.415512	0.0868332	4.78518	1.70837e-06	4.18182e-05
Filip1l	326.843	0.415437	0.169497	2.45101	0.0142458	0.0666374
Ifi47	38.0507	0.415431	0.568926	0.730203	0.465266	0.686745
9330104G04Rik	212.895	0.415411	0.197307	2.1054	0.0352564	0.1297
Snord104	137.71	0.415293	0.271652	1.52877	0.126322	0.313271
Calca	55.0093	0.415282	0.380069	1.09265	0.274547	0.510582
Ost4	1530.65	0.415123	0.101927	4.07277	4.64583e-05	0.000707726
Rps27a	6367.73	0.414887	0.0985232	4.21105	2.54183e-05	0.000426001
Rap1b	5663.97	0.414829	0.0775488	5.34927	8.83114e-08	3.11193e-06
Notum	89.1301	0.414457	0.264694	1.5658	0.117396	0.298967
Fau	5567.16	0.414448	0.118149	3.50784	0.000451756	0.00454353
Apold1	432.902	0.41425	0.214918	1.92748	0.0539202	0.175656
Clcf1	31.9772	0.414017	0.433402	0.955273	0.33944	0.577438
Pld6	37.8966	0.413874	0.492086	0.84106	0.400315	0.632605
Gm35658	65.4366	0.413826	0.405222	1.02123	0.307144	0.545217
Rplp0	11679.1	0.413773	0.0901408	4.59029	4.42622e-06	9.46227e-05
Cd200r1	22.9516	0.413613	0.515271	0.802708	0.422144	0.650648
Gm42284	14.1068	0.413467	0.797336	0.518561	0.604067	NA
Sox6	4139.85	0.413379	0.0928454	4.45234	8.49384e-06	0.000167269
Fxyd7	2172.98	0.413333	0.178702	2.31298	0.0207239	0.0884099
Tmem198b	757.203	0.413047	0.108294	3.81411	0.000136674	0.00170422
Rassf6	28.0558	0.412943	0.467008	0.88423	0.376572	0.611554
Vangl2	1600	0.412923	0.104642	3.94607	7.94447e-05	0.00110522
Gjb3	10.4499	0.412837	0.765598	0.539235	0.589725	NA
Zfp784	305.054	0.412692	0.205982	2.00353	0.0451203	0.154689
Heatr4	9.86079	0.412398	0.852888	0.483532	0.628718	NA
Gm33514	23.0517	0.412258	0.531978	0.774954	0.438367	0.665201
Egfr	3237.91	0.412169	0.0979107	4.20964	2.55778e-05	0.000427928
Rtkn	3568.08	0.411953	0.0717306	5.74306	9.29834e-09	4.17017e-07
Gm34883	176.401	0.411819	0.208221	1.9778	0.0479515	0.161432
Gm40371	10.629	0.41176	0.829455	0.496422	0.619597	NA
Ppp1r32	146.668	0.411472	0.37018	1.11155	0.266333	0.50113
5033403F01Rik	34.6293	0.411324	0.434647	0.94634	0.343975	0.582066
Milr1	18.0576	0.411183	0.681019	0.603776	0.545992	0.747413
A730098A19Rik	37.0378	0.411064	0.443269	0.927347	0.353746	0.590836
Gm23444	32.1808	0.411045	0.477497	0.860833	0.38933	0.623216
Mospd2	2304.07	0.410974	0.110165	3.73054	0.000191072	0.00224709
Snord13	12.0205	0.41077	0.741203	0.554193	0.579447	NA
Tmem91	469.344	0.410707	0.248722	1.65127	0.0986832	0.265957
Stxbp3	2206.81	0.410542	0.12998	3.15851	0.00158578	0.0123717
Gm32221	20.8039	0.410524	0.630128	0.651492	0.514729	0.723205
Dmrta2	347.257	0.410364	0.181235	2.26426	0.0235582	0.0970577
Gm32960	93.1778	0.41003	0.258088	1.58872	0.112123	0.28972
Gm16794	103.524	0.40972	0.279003	1.46851	0.141965	0.337625
Rnase4	953.55	0.40968	0.113415	3.61223	0.000303571	0.0032813
Gm40713	13.6185	0.409641	0.694363	0.589952	0.555223	NA
Chml	1475.03	0.409618	0.106323	3.8526	0.000116872	0.0015041
Bcl2l12	114.425	0.409604	0.251111	1.63117	0.102856	0.273296
Zyx	2611.16	0.40955	0.101329	4.04179	5.30446e-05	0.000793607
Nrk	15.4145	0.409376	0.772108	0.530206	0.595969	NA
Rpl34-ps1	14.4975	0.409346	0.649389	0.630356	0.528461	NA
Gm4211	81.6794	0.409312	0.303493	1.34867	0.177443	0.388139
Naip2	133.443	0.409299	0.219783	1.86229	0.062562	0.194458
Gm24916	13.2881	0.409112	0.813162	0.503113	0.614885	NA
Blnk	311.286	0.409	0.215236	1.90024	0.0574016	0.183639
D17H6S56E-5	182.62	0.408836	0.217468	1.87998	0.0601112	0.189348
Tceanc	281.984	0.408806	0.176257	2.31938	0.0203745	0.0872846
Kcnk5	86.043	0.408753	0.27882	1.46601	0.142646	0.338624
Rnd1	479.4	0.408742	0.154448	2.64646	0.00813383	0.0439222
Prkg2	569.34	0.408662	0.30155	1.3552	0.175352	0.385263
Mex3b	2445.49	0.408511	0.0979351	4.17124	3.02946e-05	0.000491871
Garin5a	407.054	0.40851	0.164609	2.4817	0.0130759	0.0624889
Macroh2a2	1056.93	0.408479	0.100586	4.06099	4.88655e-05	0.000738548
H2ac18	100.308	0.408433	0.274826	1.48615	0.137239	0.330142
F2r	629.095	0.408174	0.118251	3.45177	0.00055692	0.00538854
Tecta	65.8546	0.408161	0.570815	0.71505	0.474578	0.694547
Fbxw9	620.927	0.408033	0.124965	3.26518	0.00109393	0.0092191
Tmc8	27.3417	0.40797	0.566328	0.720378	0.471293	0.692347
Cfb	11.5697	0.407839	0.736554	0.553713	0.579775	NA
Hacd1	570.224	0.407598	0.135817	3.00108	0.00269022	0.0187604
Rdx	9158.92	0.407493	0.0797132	5.11199	3.18786e-07	9.78222e-06
Yes1	2058.49	0.407484	0.0971283	4.19532	2.72492e-05	0.000449636
Mir702	201.722	0.407408	0.200432	2.03265	0.0420876	0.147096
Snord3b3	22.0824	0.407324	0.578074	0.704623	0.481045	0.699094
Foxo4	1658.06	0.407318	0.0938848	4.33848	1.43469e-05	0.000261396
Eps8	4746.86	0.407169	0.0695979	5.85031	4.90661e-09	2.3252e-07
Cd48	48.7046	0.407127	0.38105	1.06843	0.285325	0.521434
Gm40578	1031.48	0.407105	0.143748	2.83209	0.00462454	0.028665
Gipc3	90.4299	0.407071	0.280824	1.44956	0.147182	0.345591
Erich2	89.5742	0.407002	0.59447	0.684646	0.493567	0.707613
Gm43653	27.9622	0.406703	0.528248	0.769909	0.441354	0.667163
Nde1	1847.22	0.406666	0.0924585	4.39837	1.09068e-05	0.000205733
Gm40699	16.085	0.406631	0.674327	0.603017	0.546497	NA
Edf1	2466.81	0.406517	0.105148	3.86614	0.000110572	0.00144035
Vaultrc5	34.2602	0.406293	0.471779	0.861193	0.389132	0.623025
Ift27	661.502	0.40609	0.114165	3.55703	0.000375072	0.00391423
Stmn4	6475.51	0.406071	0.0944998	4.29706	1.7308e-05	0.000306939
Rps26	7613.9	0.406067	0.0836567	4.85396	1.21017e-06	3.09434e-05
Tmod1	2991.23	0.406055	0.0710667	5.71372	1.10533e-08	4.88886e-07
Mindy1	1548.6	0.406025	0.0870471	4.66443	3.09472e-06	6.98036e-05
Igsf10	629.443	0.406015	0.117632	3.45156	0.000557351	0.00538854
Cfap77	70.4633	0.406005	0.560669	0.724144	0.468978	0.690111
Mcf2	515.769	0.405834	0.136966	2.96303	0.00304625	0.0207249
Vwc2l	1576.13	0.405718	0.239148	1.69652	0.0897884	0.248923
Zfp469	642.266	0.405523	0.135438	2.99417	0.00275195	0.0190937
Rasgrp4	31.8958	0.405475	0.451543	0.897976	0.369198	0.604903
Akt2	7406.88	0.405435	0.0872568	4.64646	3.37684e-06	7.54591e-05
Nmbr	222.429	0.405322	0.195118	2.07732	0.0377722	0.1364
Gm39469	2020.47	0.405298	0.0836745	4.84375	1.27413e-06	3.2171e-05
Tbxa2r	39.9649	0.405148	0.39671	1.02127	0.307127	0.545217
Arap3	473.81	0.404908	0.147735	2.74077	0.00612948	0.035575
Zfp105	421.751	0.404883	0.158828	2.5492	0.0107972	0.0542538
Myl9	488.044	0.404707	0.164073	2.46663	0.0136392	0.0644446
Entpd1	1213.67	0.404683	0.103184	3.92194	8.78384e-05	0.00119099
Gm3414	977.738	0.404649	0.166301	2.43324	0.0149645	0.0691609
Gm30541	176.967	0.404645	0.228578	1.77027	0.0766823	0.223608
Gm34256	109.164	0.404644	0.294576	1.37365	0.169551	0.378191
Ilk	4374.84	0.404509	0.0799622	5.05875	4.22014e-07	1.26576e-05
Kcnmb1	124.263	0.404493	0.448403	0.902073	0.367018	0.603432
Mcrip1	2616.15	0.404475	0.0962937	4.20043	2.66407e-05	0.00044225
Pde4c	33.2432	0.404443	0.547628	0.738536	0.460189	0.682194
Gm10130	122.068	0.40392	0.278308	1.45134	0.146685	0.344973
Iqcg	437.372	0.403902	0.344715	1.1717	0.241319	0.469556
Csf1r	7786.81	0.403855	0.102534	3.93873	8.19125e-05	0.00113157
Ndnf	3725.52	0.403822	0.105872	3.81426	0.000136594	0.00170422
Cfap299	47.4968	0.403813	0.500869	0.806225	0.420113	0.649406
Gm10910	66.4537	0.403682	0.347854	1.16049	0.245849	0.474571
Ldlrad2	26.9684	0.403644	0.933222	0.432528	0.665358	0.82713
Gm16630	35.4186	0.403585	0.499002	0.808785	0.418639	0.648366
Gm49328	31.7083	0.403465	0.501168	0.805049	0.420791	0.649813
Gm47252	21.5811	0.403226	0.663641	0.607597	0.543455	0.745744
Parp9	393.629	0.403218	0.208584	1.93312	0.0532213	0.174057
Cenpx	440.817	0.402911	0.15864	2.53978	0.0110921	0.05536
Abhd17b	3765.17	0.402789	0.0636653	6.32667	2.50512e-10	1.60128e-08
Trim13	982.629	0.402757	0.113397	3.55174	0.000382693	0.00397785
Gm35679	13.8083	0.40262	0.698086	0.576749	0.564109	NA
Tcf19	126.203	0.402349	0.243761	1.65059	0.0988227	0.266114
Stmp1	847.226	0.402003	0.143608	2.7993	0.00512128	0.0311125
Cdkn1b	4450.25	0.402	0.0805802	4.98882	6.075e-07	1.71132e-05
Gm13778	135.241	0.401737	0.289987	1.38536	0.165941	0.374029
Met	1009.42	0.401685	0.181505	2.21308	0.0268923	0.106893
Asb2	145.843	0.401521	0.237969	1.68728	0.091549	0.252386
Gm20036	52.0384	0.401331	0.386526	1.0383	0.299129	0.535921
Thbs4	2217.19	0.40127	0.146798	2.73348	0.00626691	0.0361185
Gm25869	14.2467	0.40117	0.64396	0.622974	0.533302	NA
Gm31812	21.1731	0.401122	0.552755	0.725678	0.468036	0.689142
Haus8	321.865	0.400797	0.15226	2.63231	0.00848062	0.0453746
Npl	161.042	0.400759	0.250739	1.59831	0.109974	0.286168
Lrig1	2924.85	0.400694	0.121161	3.30713	0.000942583	0.00817642
Fzd9	338.746	0.4003	0.153363	2.61015	0.0090502	0.0476274
Gpr4	181.885	0.400222	0.325569	1.2293	0.21896	0.442643
Rfx4	1734.4	0.399997	0.0863199	4.63389	3.58851e-06	7.91776e-05
Rxfp1	1473.5	0.399924	0.245463	1.62927	0.103257	0.273908
Omg	8874.34	0.399906	0.0738143	5.41772	6.03628e-08	2.20795e-06
Tmem106a	96.3882	0.399763	0.265754	1.50426	0.132514	0.322772
Bmncr	45.6229	0.39967	0.488557	0.818063	0.413321	0.643338
Gm20544	218.737	0.399638	0.179482	2.22662	0.0259728	0.103913
Gm31204	42.5188	0.399588	0.381569	1.04722	0.294997	0.531884
6030442K20Rik	45.0381	0.399569	0.399286	1.00071	0.316968	0.555061
Snhg18	138.991	0.399426	0.213873	1.86758	0.0618201	0.192959
Spata18	344.187	0.399413	0.705558	0.566095	0.571329	0.766286
Ptgfrn	1762.18	0.399098	0.255498	1.56204	0.118279	0.300523
Gm2423	70.0245	0.398689	0.333375	1.19592	0.231729	0.458192
Zan	36.0102	0.398531	0.581337	0.685541	0.493002	0.707335
Tacc3	293.272	0.398229	0.190207	2.09366	0.0362905	0.132526
2700070H01Rik	16.5775	0.398016	0.680067	0.58526	0.558373	NA
Gm46534	11.614	0.39794	0.791211	0.502951	0.614999	NA
Tigd3	166.513	0.397783	0.211515	1.88063	0.0600216	0.189221
Cbx2	276.428	0.397668	0.176268	2.25604	0.0240682	0.0984632
Mtmr11	374.974	0.397598	0.189555	2.09753	0.035947	0.131587
Hspb3	18.8955	0.397585	0.718676	0.553219	0.580114	0.772521
Dram2	2176.32	0.397403	0.0953735	4.16681	3.08892e-05	0.000499667
Tax1bp3	261.703	0.397265	0.22549	1.76178	0.0781058	0.22646
H3f3b	11975	0.39711	0.0895105	4.43646	9.1451e-06	0.000178089
Hepacam	9758.63	0.396875	0.0560695	7.07827	1.45969e-12	1.31852e-10
Gm40872	11.8427	0.396779	0.927849	0.427634	0.668918	NA
Ttll8	230.231	0.396423	0.365111	1.08576	0.277585	0.513187
Slc7a11	9738.29	0.396409	0.0791658	5.00733	5.51891e-07	1.5872e-05
Gm34159	59.3357	0.396322	0.33518	1.18242	0.23704	0.464141
Itpr2	4254.21	0.396194	0.0860687	4.60324	4.15977e-06	8.97241e-05
Gm53464	26.5699	0.396106	0.528887	0.748942	0.453892	0.676783
Rps25	6835.52	0.395707	0.104639	3.78162	0.000155809	0.00189612
Ccdc81	138.397	0.395707	0.413236	0.957579	0.338275	0.576546
Slc25a43	20.2689	0.39569	0.773158	0.511784	0.608802	0.791954
Vangl1	653.873	0.395493	0.20088	1.96881	0.0489754	0.163961
0610040B10Rik	104.835	0.395419	0.269452	1.4675	0.142241	0.338034
Heatr5a	1746.23	0.395224	0.102573	3.85312	0.000116622	0.00150189
Gm53316	41.5075	0.395015	0.405629	0.973833	0.330139	0.568401
Lctl	16.3322	0.394957	0.61438	0.642855	0.520318	NA
Gm23262	236.617	0.39488	0.200863	1.96592	0.0493084	0.164785
Smc4	1125.67	0.394739	0.132125	2.98762	0.00281163	0.019417
Dnah12	515.039	0.394552	0.695451	0.567332	0.570489	0.765746
Cmtm7	112.056	0.394249	0.263947	1.49367	0.135262	0.327474
1700037C18Rik	134.279	0.394026	0.257903	1.5278	0.126561	0.313541
Taf13	1530.13	0.393937	0.101078	3.89736	9.72479e-05	0.00129844
Bicc1	1277.03	0.393764	0.133141	2.9575	0.00310146	0.0210113
Myom1	120.511	0.393752	0.324805	1.21227	0.225408	0.450395
Snora73a	329.239	0.393734	0.167306	2.35338	0.0186034	0.0816451
Slc5a8	14.045	0.393264	0.70268	0.559662	0.57571	NA
Gm30991	11.2598	0.393136	0.839665	0.468205	0.639638	NA
Cd63	3082.36	0.392888	0.236511	1.66118	0.0966767	0.262535
Prok2	27.062	0.392756	0.540347	0.72686	0.467312	0.688492
Hcn4	374.478	0.392383	0.24234	1.61914	0.105417	0.277667
Adamts2	794.19	0.392347	0.13379	2.93256	0.00336179	0.022307
Prrx1	1303.15	0.391912	0.109578	3.57656	0.000348148	0.00368245
Rps24	15333.7	0.391859	0.0941645	4.16143	3.16264e-05	0.000508772
Agbl3	810.583	0.391741	0.101975	3.84153	0.000122272	0.00156417
Mt1	15140.6	0.391696	0.104395	3.75206	0.00017539	0.00209077
Timp4	2078.19	0.391688	0.127564	3.07054	0.00213675	0.0155606
Fjx1	3780.51	0.391622	0.101357	3.86379	0.000111641	0.00145134
Morrbid	16.3702	0.391545	0.667787	0.586333	0.557652	NA
Wipi1	1432.96	0.391249	0.135597	2.88539	0.00390927	0.0251469
Tmem132a	9807.06	0.391218	0.0773535	5.05754	4.2471e-07	1.27083e-05
Rorb	6936.72	0.391207	0.0935688	4.18095	2.90294e-05	0.000473326
Fez1	12021.9	0.390941	0.0949657	4.11665	3.84413e-05	0.000600822
Adhfe1	1723.95	0.390882	0.122754	3.18428	0.00145112	0.0115583
Calcr	37.7357	0.390795	1.17382	0.332925	0.739191	0.873696
Tbx3os1	17.9017	0.390609	0.755129	0.517274	0.604965	0.790138
Nrbp2	5404.74	0.390522	0.0984727	3.96579	7.31543e-05	0.00103797
Gpx1	2127.37	0.390438	0.103132	3.78579	0.000153219	0.00187052
C5ar1	86.5988	0.390323	0.290384	1.34416	0.178897	0.389673
Armc3	174.738	0.390203	0.435096	0.896821	0.369814	0.605546
Dlx2	561.979	0.390178	0.208527	1.87111	0.0613292	0.191952
Myh1	17.9298	0.390123	0.706199	0.552426	0.580657	0.772763
Igfbp7	462.116	0.389704	0.333775	1.16757	0.242982	0.471599
Ssr4	1914.57	0.389694	0.101918	3.82361	0.000131514	0.00165597
Gm10941	26.7705	0.389552	0.568203	0.685586	0.492974	0.707335
Fn1	5492.66	0.389548	0.100917	3.8601	0.000113341	0.00146847
Bhlhe23	11.5759	0.38944	0.916003	0.425152	0.670726	NA
Mir1892	424.492	0.389189	0.16317	2.38518	0.0170707	0.0764706
Rps15	13868.6	0.389136	0.0853046	4.56172	5.0736e-06	0.000107388
A830005F24Rik	39.1976	0.389094	0.417821	0.931245	0.351727	0.589326
Dcakd	2639.1	0.388626	0.129759	2.99499	0.00274453	0.0190494
Gm40935	21.0317	0.388504	0.607155	0.639876	0.522253	0.729001
Prkd3	2920.43	0.388322	0.0863053	4.4994	6.81443e-06	0.000138594
1700113A16Rik	83.2902	0.388281	0.291604	1.33153	0.183013	0.39546
Irgm2	333.446	0.388126	0.24793	1.56547	0.117473	0.299046
Gm31409	29.2	0.388062	0.461521	0.840833	0.400441	0.632605
Ak7	489.549	0.388019	0.383235	1.01248	0.311307	0.549651
Ptp4a1	4574.26	0.387912	0.067726	5.72767	1.01818e-08	4.53467e-07
Gm20324	12.3636	0.387871	0.724825	0.535124	0.592564	NA
Ptafr	197.623	0.387795	0.202904	1.91122	0.055976	0.180792
Gm29998	189.903	0.387792	0.216696	1.78957	0.0735239	0.21753
B3gnt4	78.8611	0.387719	0.330657	1.17257	0.240967	0.469346
Gm29674	38.5567	0.387628	0.550589	0.704024	0.481418	0.699451
Fam166b	84.055	0.38754	0.402678	0.962408	0.335845	0.574318
Psmb11	10.7796	0.38743	0.825633	0.469252	0.638889	NA
Hsd11b1	2037.63	0.387251	0.137896	2.80828	0.00498061	0.0304213
Sst	6235.18	0.38722	0.128955	3.00276	0.00267542	0.0187046
Cdca7	270.727	0.387174	0.221558	1.7475	0.0805498	0.231193
Tfpi	316.165	0.386999	0.166	2.33132	0.0197366	0.0853907
Gm25091	20.0447	0.386939	0.597622	0.647465	0.517331	0.725107
Map3k7cl	11.6639	0.386579	0.7121	0.542871	0.587218	NA
Prkar2b	3430.46	0.386535	0.115553	3.34507	0.000822603	0.00732049
Tmem140	90.3496	0.386529	0.375191	1.03022	0.302907	0.540413
Msln	29.6502	0.386417	0.567946	0.680376	0.496267	0.709956
Cox6a2	126.755	0.386378	0.249817	1.54665	0.121949	0.306911
Tppp3	1921.15	0.386292	0.223273	1.73013	0.0836062	0.237196
Gm33727	24.7923	0.386206	0.67824	0.569424	0.569069	0.764426
Tex9	712.963	0.386183	0.221973	1.73978	0.0818981	0.233944
Dhcr24	7693.05	0.385928	0.0629312	6.13254	8.64877e-10	4.92314e-08
6330409D20Rik	124.951	0.38589	0.254869	1.51407	0.130007	0.319456
Cux1	7009.81	0.385661	0.132774	2.90464	0.00367677	0.0239557
Brip1os	1067.54	0.385508	0.130464	2.95491	0.00312763	0.0211217
Deup1	43.0603	0.385437	0.498176	0.773695	0.439111	0.66573
Hexb	7995.16	0.385422	0.106571	3.61658	0.000298518	0.00323942
Asrgl1	11951.8	0.385256	0.101252	3.8049	0.00014186	0.00175637
2900009J06Rik	51.8506	0.385077	0.393567	0.97843	0.327862	0.56661
LOC115488765	75.8213	0.385024	0.302252	1.27385	0.202716	0.422054
LOC115486880	167.531	0.385017	0.219651	1.75285	0.0796269	0.229448
Slc49a3	40.6225	0.384947	0.451446	0.852697	0.393827	0.627228
Klf5	861.016	0.384738	0.196394	1.95901	0.0501116	0.166491
Tspan12	1863.01	0.384587	0.0922324	4.16975	3.04929e-05	0.000494257
2810029C07Rik	410.98	0.384562	0.145625	2.64077	0.00827187	0.0445177
Rps28	4108.44	0.38446	0.0955861	4.02213	5.76742e-05	0.000850308
Mef2bl	384.107	0.384415	0.168973	2.27501	0.0229056	0.0949793
Ms4a7	46.8353	0.384242	0.383717	1.00137	0.316649	0.554659
Col15a1	343.737	0.38424	0.154898	2.4806	0.0131161	0.062619
Tmem223	1230.53	0.384216	0.120194	3.19662	0.00139047	0.0111702
Slc39a8	255.53	0.384047	0.182691	2.10216	0.0355389	0.13039
Nphs1	167.322	0.383943	0.206165	1.86231	0.0625597	0.194458
Avpr1a	64.3087	0.383882	0.78087	0.491608	0.622997	0.800027
Cdk2	180.557	0.383651	0.191173	2.00683	0.0447679	0.153755
Gm53506	43.8073	0.383566	0.508811	0.753847	0.450941	0.674658
Proser2	83.4771	0.383552	0.280366	1.36804	0.171298	0.380116
2010001A14Rik	214.571	0.383433	0.231211	1.65837	0.0972435	0.263373
Ifih1	536.152	0.383364	0.23736	1.61511	0.106286	0.279364
Tpm4	2000.85	0.383295	0.146371	2.61865	0.00882775	0.0467895
Trim59	2358.62	0.383237	0.121987	3.14162	0.00168019	0.0128946
Sema4c	944.896	0.38286	0.100189	3.8214	0.000132697	0.00166614
H4c12	761.721	0.38256	0.138228	2.7676	0.00564716	0.0336174
Acsbg3	15.728	0.382506	0.635969	0.601455	0.547537	NA
Shd	761.714	0.382333	0.147055	2.59994	0.00932398	0.0487085
Gm24967	42.9446	0.382292	0.375427	1.01828	0.308543	0.547079
1700030C10Rik	36.915	0.382287	0.455411	0.839432	0.401227	0.633384
Nfia	16495.7	0.382268	0.0498994	7.66077	1.84816e-14	2.09298e-12
Mdk	828.57	0.382199	0.190912	2.00196	0.0452887	0.155018
Gm7467	39.9297	0.382158	0.461376	0.828301	0.4075	0.638721
Gm2109	18.421	0.382156	0.567803	0.673044	0.500919	0.713133
Plcb2	341.631	0.382116	0.140952	2.71097	0.00670859	0.0380859
Adra2a	1752.73	0.382082	0.181847	2.10112	0.0356303	0.130626
4930505A04Rik	38.9372	0.382041	0.505218	0.756191	0.449534	0.673392
Mir7657	144.13	0.381657	0.388319	0.982845	0.325684	0.564163
Gm51903	33.1843	0.381619	0.48706	0.783514	0.433325	0.660435
Haao	17.8261	0.381443	0.811362	0.470127	0.638264	0.809134
Hspb8	1473.05	0.381285	0.235292	1.62048	0.105129	0.277157
Adcy7	330.716	0.38091	0.158858	2.3978	0.0164937	0.0745419
Clec4a2	49.3701	0.380868	0.453726	0.839423	0.401232	0.633384
Cox6b1	11224.4	0.380854	0.0772764	4.92846	8.28786e-07	2.25787e-05
Gm38561	1182.33	0.380814	0.0970884	3.92234	8.7692e-05	0.00118984
Krt12	153.02	0.380805	0.287435	1.32484	0.185224	0.398384
Gm2061	268.875	0.380735	0.185101	2.0569	0.0396955	0.141068
Pdgfrb	2133.5	0.38034	0.0827273	4.59752	4.27558e-06	9.17659e-05
Gm41492	29.9345	0.38033	0.53305	0.713497	0.475538	0.695029
Cfap90	408.101	0.380224	0.150978	2.51841	0.0117886	0.0580123
AI504432	3396.37	0.380113	0.0765466	4.96577	6.84308e-07	1.90813e-05
Gm34510	35.8195	0.379976	0.538015	0.706255	0.48003	0.698568
Pcp4	1917.69	0.379811	0.115602	3.2855	0.00101803	0.00872858
Gm24299	32.8866	0.379766	0.46569	0.81549	0.414792	0.644844
Pdcd10	3009.56	0.379699	0.100439	3.78038	0.000156586	0.00190317
6430590A10Rik	29.2453	0.379333	0.485768	0.780893	0.434865	0.661931
Drd1	546.554	0.37933	0.168613	2.24971	0.0244675	0.0994622
Myo1b	1486.81	0.379139	0.0967817	3.91747	8.94847e-05	0.00120651
Haspin	20.0847	0.379049	0.55519	0.682738	0.494772	0.708523
Nt5c	1358.78	0.379035	0.0965418	3.92613	8.63251e-05	0.00117627
Gm52180	15.428	0.378907	0.775161	0.488811	0.624976	NA
4930413G21Rik	28.7351	0.378757	0.49405	0.766636	0.443298	0.668517
1110002L01Rik	916.791	0.378749	0.135322	2.79887	0.00512824	0.0311155
Samd9l	534.401	0.378747	0.130009	2.91325	0.0035769	0.023401
Gm53282	88.8204	0.378613	0.281605	1.34448	0.178792	0.389532
Egr2	656.252	0.378506	0.234709	1.61266	0.106818	0.280341
Gm12185	10.2315	0.378389	0.85836	0.440828	0.659338	NA
Dsn1	244.477	0.378382	0.178482	2.12	0.0340058	0.126527
Ninj1	917.132	0.378059	0.153311	2.46596	0.0136648	0.0645339
Mrpl40	1158.89	0.377905	0.0932501	4.05259	5.06532e-05	0.000761969
Ccdc13	504.835	0.377801	0.133274	2.83476	0.00458596	0.0285177
Cxcl16	122.693	0.377786	0.276501	1.36631	0.171841	0.380463
Gdpd5	1390.2	0.377751	0.12235	3.08746	0.00201872	0.0148642
1700048O20Rik	300.282	0.377713	0.158875	2.37742	0.0174341	0.0777723
Xkr5	11.1537	0.377708	0.729008	0.518112	0.60438	NA
Acoxl	36.902	0.377668	0.500873	0.754019	0.450838	0.674556
Hrk	4285.82	0.377317	0.115966	3.25368	0.0011392	0.00952547
Fcgr3	782.176	0.377263	0.136623	2.76135	0.00575625	0.0340665
Arhgap24	610.19	0.377247	0.136924	2.75516	0.00586638	0.034498
H3f3a	6173.4	0.377239	0.0855312	4.41054	1.03112e-05	0.000196813
Gm39221	30.6592	0.377098	0.516903	0.729534	0.465675	0.687138
Gbp7	584.502	0.376707	0.164925	2.28411	0.0223651	0.0933417
Smkr-ps	20.696	0.376669	0.62113	0.606425	0.544233	0.746225
Gm23991	16.351	0.376605	0.663678	0.567451	0.570408	NA
Myo1e	1722.19	0.376538	0.181297	2.07691	0.0378098	0.136458
Tex52	144.322	0.376267	0.217431	1.73051	0.0835385	0.237073
Tnfrsf23	44.3446	0.376238	0.399724	0.941243	0.34658	0.584611
Tmem17	340.769	0.376223	0.15402	2.44268	0.0145785	0.0677348
Adcy8	2648.67	0.376216	0.137223	2.74165	0.00611322	0.035502
Plp2	194.157	0.375833	0.275512	1.36413	0.172528	0.381171
Tsks	12.757	0.375829	0.81578	0.460699	0.645015	NA
4732416N19Rik	35.7679	0.375781	0.456439	0.823288	0.410344	0.641076
Gm867	73.0806	0.375752	0.453761	0.828084	0.407623	0.638861
T2	161.284	0.375612	0.445401	0.843313	0.399053	0.63169
2500004C02Rik	457.865	0.375518	0.147702	2.5424	0.0110093	0.0550894
Efcab15	58.7175	0.375397	0.340011	1.10407	0.269561	0.504853
Gng4	2961.35	0.375137	0.203	1.84796	0.0646078	0.19873
Sash1	15141.7	0.375127	0.0561412	6.68185	2.35951e-11	1.82317e-09
Cox6a1	9231.95	0.374981	0.0927229	4.0441	5.2525e-05	0.000788285
Snrpc	1303.99	0.374932	0.0878208	4.26928	1.96101e-05	0.00034083
Glud1	21086.9	0.374736	0.0536229	6.98836	2.78121e-12	2.4323e-10
Adam18	102.513	0.374681	0.289649	1.29357	0.195814	0.413344
Ebp	1145.26	0.37446	0.114655	3.26597	0.00109091	0.00920173
Gm6981	59.9219	0.374443	0.380888	0.983079	0.325569	0.564118
Lrg1	34.716	0.374362	0.457008	0.81916	0.412695	0.642819
Pts	1126.25	0.374114	0.105639	3.54142	0.000397976	0.00411228
Ptpro	3942.21	0.373995	0.0797645	4.68874	2.74887e-06	6.28874e-05
Ell2	3250.39	0.373762	0.0692914	5.39406	6.88826e-08	2.47258e-06
2810454H06Rik	104.748	0.373602	0.289407	1.29092	0.19673	0.414248
Timm8b	3087.22	0.37357	0.0861784	4.33484	1.45864e-05	0.000265257
Aldh1l1	4430.8	0.373523	0.0704876	5.29912	1.16359e-07	4.00492e-06
C8g	24.631	0.373517	0.489719	0.762717	0.445632	0.669841
Tnni3k	31.948	0.373419	0.434849	0.858732	0.390488	0.624468
Nnmt	55.4984	0.373416	0.378597	0.986316	0.323978	0.562575
Fam114a1	470.341	0.373415	0.193205	1.93274	0.053268	0.174151
Gsto2	61.2094	0.373204	0.341907	1.09154	0.275037	0.51103
Lair1	732.065	0.372807	0.108774	3.42735	0.000609504	0.00577677
Gfpt2	569.234	0.372789	0.144463	2.58051	0.00986533	0.0508735
Cdsn	40.4225	0.37278	0.489911	0.760915	0.446708	0.670986
Myl12a	1348.54	0.372693	0.164757	2.26208	0.0236925	0.0974232
Rbm20	289.258	0.372666	0.230547	1.61644	0.105999	0.2788
Gm11274	56.3629	0.372525	0.434841	0.856692	0.391615	0.625388
Csnka2ip	49.1105	0.372366	0.37585	0.990728	0.321818	0.56003
Itga9	692.965	0.372278	0.17946	2.07444	0.0380386	0.137158
Pdgfc	670.479	0.372163	0.273155	1.36246	0.173053	0.381697
Dnajb13	70.6031	0.372109	0.538249	0.691333	0.489356	0.704943
Nsa2	2213.2	0.37205	0.097191	3.82803	0.000129175	0.00163415
Siglecf	49.2564	0.372049	0.459075	0.810432	0.417692	0.647418
Tgfbr1	3992.31	0.372042	0.070887	5.24838	1.53444e-07	5.10772e-06
Rpl13a	13938.3	0.371819	0.0954993	3.89342	9.88408e-05	0.00131514
Gm38293	11.8003	0.371752	0.729992	0.509256	0.610573	NA
Ccdc65	385.711	0.3716	0.16667	2.22956	0.0257768	0.1033
Tmem154	23.9207	0.371513	0.527809	0.703878	0.481509	0.699451
Slc25a47	114.622	0.371486	0.236846	1.56847	0.116771	0.298085
Phex	64.8087	0.371407	0.314426	1.18122	0.237514	0.464862
Ppil6	335.206	0.371118	0.186823	1.98647	0.0469811	0.159028
Cks1b	102.345	0.371031	0.267395	1.38758	0.165266	0.373066
St6gal2	2811.59	0.370966	0.111462	3.32819	0.000874114	0.00771256
Mgll	14093.8	0.370949	0.0742635	4.99504	5.88225e-07	1.67171e-05
Arhgap45	419.022	0.370914	0.139272	2.66323	0.0077395	0.0422794
Adam19	1895.52	0.370813	0.0799254	4.63949	3.49275e-06	7.76885e-05
Gm22581	18.6746	0.370741	0.586591	0.632026	0.52737	0.732977
Gm22360	29.9071	0.370638	0.445531	0.831902	0.405464	0.637347
C1qb	2558.31	0.370575	0.122971	3.01351	0.00258241	0.0181666
Zfp273	685.699	0.370426	0.131214	2.82305	0.00475685	0.0292589
Gm50351	37.6362	0.370268	0.661829	0.559462	0.575847	0.769555
Scg3	21092.6	0.370244	0.0712945	5.19316	2.06752e-07	6.64091e-06
Adgrg6	230.918	0.370165	0.257293	1.43869	0.150238	0.350417
Tmed1	368.626	0.370141	0.169609	2.18232	0.0290863	0.113375
Oas3	22.6584	0.370137	0.566178	0.653747	0.513275	0.721992
Itga5	156.728	0.370026	0.220929	1.67486	0.093961	0.25701
Fut4	25.1532	0.369862	0.635345	0.582144	0.56047	0.758111
Tomm5	906.134	0.369806	0.127595	2.89829	0.00375209	0.0243475
Ndufb9	5667.53	0.36967	0.108832	3.39671	0.000682024	0.00632088
Id1	681.008	0.369559	0.198385	1.86284	0.0624853	0.194313
Ikbke	107.687	0.369489	0.26667	1.38557	0.165879	0.373932
Ly6g6d	41.8363	0.369463	0.460021	0.803144	0.421891	0.65041
Erbb2	279.874	0.369416	0.207186	1.78301	0.0745839	0.219664
Gm22270	21.6442	0.369352	0.565487	0.653158	0.513655	0.722315
Sh3tc2	282.939	0.369335	0.182638	2.02223	0.0431529	0.149705
Myom3	108.235	0.369229	0.266217	1.38695	0.165458	0.373289
Gm15559	153.017	0.369027	0.225838	1.63403	0.102252	0.272446
Sox1	2612.18	0.368988	0.213222	1.73053	0.0835354	0.237073
1810014B01Rik	275.326	0.368953	0.199377	1.85053	0.0642375	0.197812
Gm20063	115.967	0.368821	0.329861	1.11811	0.263519	0.497703
Alyref2	193.533	0.368777	0.232816	1.58398	0.113198	0.291557
Ndp	513.205	0.368676	0.161953	2.27644	0.0228195	0.0947448
Uqcrq	4056.99	0.368637	0.0845879	4.35803	1.31236e-05	0.000242553
Myl1	29.3417	0.368561	0.549148	0.67115	0.502125	0.714165
Tgfbi	482.701	0.368529	0.298693	1.23381	0.217275	0.440621
1700105P06Rik	23.5647	0.368507	0.574011	0.641986	0.520882	0.727762
Rpl12	10159.7	0.368452	0.0953509	3.86417	0.000111469	0.00145068
Gm39822	208.783	0.368195	0.296983	1.23979	0.215054	0.437917
2410004P03Rik	387.705	0.368191	0.441653	0.833666	0.404469	0.636158
Gm15867	33.9014	0.368153	0.439903	0.836897	0.402651	0.6348
Lrp8os3	68.5556	0.36809	0.365719	1.00648	0.314183	0.552144
Prss30	10.5249	0.368085	0.758554	0.485245	0.627502	NA
Cyp2f2	36.0249	0.368018	0.406333	0.905706	0.365092	0.602088
Srpk3	119.91	0.367825	0.34895	1.05409	0.291841	0.528548
Rpl21	8478.24	0.367714	0.10658	3.45012	0.00056033	0.00540659
Foxn3	9896.42	0.367618	0.0718339	5.11762	3.09417e-07	9.54035e-06
Ramp3	178.717	0.36755	0.2712	1.35527	0.175331	0.385263
Nmral1	703.43	0.36745	0.111462	3.29664	0.000978472	0.0084353
Cep295nl	86.2059	0.367328	0.408791	0.898572	0.368881	0.604486
Copg2os2	1679.21	0.367251	0.253228	1.45028	0.146981	0.34533
Gm34730	18.0722	0.367154	0.592893	0.619258	0.535747	0.739703
Ptprcap	11.8978	0.36712	0.789799	0.464827	0.642055	NA
Fam83h	313.24	0.367114	0.20693	1.77409	0.0760476	0.222751
Myl6	7209.77	0.36711	0.0860937	4.26407	2.00737e-05	0.000348258
Vmac	798.333	0.367044	0.1104	3.32468	0.000885186	0.00778649
Bglap3	25.5773	0.366951	0.629362	0.583051	0.559859	0.757769
Sparcl1	117041	0.366755	0.0620736	5.9084	3.4545e-09	1.66578e-07
Rpl34	4810.8	0.366603	0.105558	3.47301	0.000514661	0.00504671
Lrrtm3	2512.1	0.366101	0.151388	2.4183	0.0155933	0.0713346
Gm45928	456.613	0.366064	0.134182	2.72811	0.00636981	0.03654
B230216N24Rik	321.262	0.365993	0.175068	2.09058	0.0365653	0.133444
Aox4	64.0883	0.365962	0.434604	0.842058	0.399755	0.632298
Card11	21.1667	0.36587	0.604609	0.605134	0.54509	0.746709
Gm14410	1480.25	0.365864	0.116837	3.13141	0.00173967	0.0132402
Zdhhc12	324.932	0.365568	0.150746	2.42505	0.0153061	0.0702335
Tmem243	538.206	0.365364	0.117931	3.09811	0.0019476	0.0144511
LOC115487747	77.2253	0.365358	0.29981	1.21863	0.222983	0.447269
Tmem218	514.706	0.365247	0.131539	2.77672	0.00549101	0.0329016
Gm5174	14.1046	0.365217	0.791961	0.461156	0.644687	NA
2410004B18Rik	1296.55	0.36504	0.111457	3.27518	0.00105596	0.00896979
Rps21	7202.54	0.364936	0.108683	3.3578	0.00078566	0.0070636
Gm54018	10.4371	0.364765	0.988848	0.368879	0.712218	NA
Dok5	898.417	0.364679	0.147464	2.473	0.0133983	0.063603
Gm11517	24.7578	0.364643	0.527183	0.691681	0.489137	0.704733
Lamp1	23030.3	0.364624	0.0645506	5.64865	1.61714e-08	6.88357e-07
Gm53638	136.125	0.364499	0.402405	0.905802	0.365041	0.602088
Acat2	2068.02	0.364442	0.0868608	4.19571	2.72021e-05	0.000449243
Gpx4	9238.95	0.364365	0.115151	3.16424	0.0015549	0.0121858
Cwh43	102.454	0.364099	0.251228	1.44928	0.14726	0.345692
Carhsp1	3553.2	0.36409	0.087833	4.14525	3.39443e-05	0.000541533
Adap1	7254.1	0.363972	0.0962366	3.78205	0.000155539	0.00189524
Galk1	428.477	0.363798	0.204887	1.7756	0.0757988	0.222312
Nkain1	4137.29	0.363751	0.0633334	5.74344	9.27742e-09	4.17017e-07
Tex26	33.2477	0.363742	0.512447	0.709813	0.47782	0.69704
Rnaseh2b	521.77	0.363727	0.128086	2.83971	0.00451546	0.0281521
Olfml2a	196.321	0.363718	0.292212	1.2447	0.21324	0.435244
Hrob	41.5007	0.363535	0.485114	0.749381	0.453628	0.67654
Mad1l1	1102.73	0.363416	0.0917794	3.95967	7.50539e-05	0.00105868
Mrps21	1802.97	0.363307	0.112189	3.23835	0.00120223	0.00993165
Rps27l	715.182	0.36313	0.190086	1.91035	0.0560883	0.181033
G530011O06Rik	115.873	0.363081	0.251111	1.4459	0.148206	0.347107
Gm6288	33.1472	0.362932	0.542304	0.66924	0.503342	0.715131
Gm29883	18.013	0.362817	0.611345	0.593474	0.552864	0.752999
Zfp729b	2013.05	0.36275	0.0826741	4.38772	1.14547e-05	0.000214803
Iyd	252.858	0.36259	0.227179	1.59606	0.110476	0.286982
Lef1	492.454	0.362499	0.236985	1.52963	0.126109	0.313035
Arhgef10	5233.37	0.362318	0.111934	3.2369	0.00120836	0.00996523
Gm34451	43.2593	0.362296	0.457321	0.792214	0.428236	0.656177
Prickle4	325.665	0.362185	0.168689	2.14706	0.0317886	0.120944
Ccdc122	186.521	0.362081	0.220617	1.64122	0.100751	0.269566
Gm24873	22.0478	0.362066	0.597429	0.606041	0.544488	0.746309
Tcte1	246.111	0.36197	0.230401	1.57104	0.116173	0.296952
Polr2i	756.737	0.361949	0.128652	2.8134	0.0049021	0.030018
Gm53243	43.661	0.361876	0.374214	0.967029	0.333529	0.571476
Gm31047	131.839	0.361629	0.245984	1.47013	0.141525	0.336832
5830418P13Rik	17.0492	0.361626	0.831413	0.434953	0.663596	NA
Sft2d3	494.528	0.361597	0.133862	2.70128	0.00690737	0.0388001
Mlc1	10924.1	0.361431	0.0752736	4.80157	1.57427e-06	3.89819e-05
Gm3704	78.7106	0.361419	0.294998	1.22516	0.220516	0.444497
Bdkrb2	56.9244	0.361356	0.408589	0.884399	0.376481	0.611523
Uqcrh	4909.78	0.361246	0.08854	4.08003	4.50296e-05	0.000688688
Gm28417	11.161	0.360954	0.740295	0.487582	0.625846	NA
Tmsb15b1	191.569	0.360736	0.201154	1.79333	0.0729201	0.216309
Carmil1	3765.16	0.360609	0.067469	5.34482	9.0509e-08	3.18353e-06
Gm40232	61.3222	0.36059	0.410735	0.877913	0.379991	0.614247
Gbp3	240.083	0.36053	0.369209	0.976492	0.328821	0.567569
Dsc2	84.7548	0.36045	0.415872	0.866732	0.386089	0.619545
Atp13a4	1234.29	0.360238	0.0828636	4.34736	1.37788e-05	0.00025224
Sipa1	818.028	0.360206	0.107032	3.3654	0.000764316	0.00692999
Pdlim4	556.393	0.360068	0.182643	1.97144	0.048674	0.163408
Map6d1	4292.67	0.3596	0.0923161	3.89532	9.8071e-05	0.00130852
Trpc3	637.861	0.359584	0.303845	1.18345	0.236632	0.463813
Cpn1	43.0269	0.359393	0.6992	0.514006	0.607248	0.791615
Tmem242	2032.8	0.359252	0.10101	3.55661	0.000375675	0.00391761
Tmigd3	61.4096	0.35913	0.37272	0.963537	0.335278	0.573655
Cnpy2	1542.2	0.358982	0.0982052	3.65543	0.000256756	0.00285219
Gm12250	29.5191	0.358818	0.764534	0.469329	0.638835	0.809589
Gm52500	10.8526	0.358776	0.732712	0.489655	0.624378	NA
Ndufa3	3231.51	0.358733	0.10468	3.42696	0.00061039	0.00578233
Bbip1	2212.44	0.358599	0.0812365	4.41425	1.0136e-05	0.000193853
Gm41029	146.155	0.35848	0.327479	1.09467	0.273663	0.509608
Gm22822	19.4604	0.358469	0.557404	0.643105	0.520156	0.727364
Spint1	165.207	0.358394	0.435641	0.822684	0.410688	0.641208
Rhoj	218.934	0.358392	0.191062	1.87579	0.0606839	0.190663
Fam131c	106.335	0.358294	0.321065	1.11596	0.26444	0.499003
Rps16	7701.48	0.358108	0.0969053	3.69544	0.000219505	0.00251087
Spef1	490.201	0.358072	0.175978	2.03475	0.0418761	0.14649
Zfp804b	257.461	0.357927	0.337924	1.05919	0.289511	0.52585
Pheta2	44.8496	0.357737	0.494696	0.723145	0.469591	0.690812
Ankfn1	482.802	0.357704	0.87051	0.410914	0.681136	0.837491
Selenof	10114.7	0.357691	0.102835	3.47832	0.000504575	0.00497337
Clec1a	128.435	0.357499	0.235579	1.51753	0.129132	0.317914
Rps11	7592.97	0.357396	0.0874281	4.08789	4.35323e-05	0.000668445
Septin7	30512.6	0.357185	0.0563961	6.3335	2.39656e-10	1.537e-08
Zfp617	1764.52	0.356981	0.09849	3.62454	0.000289481	0.00316276
Cps1	32.2557	0.356894	0.474409	0.752291	0.451876	0.675235
Gm33210	43.0801	0.356832	0.482685	0.739266	0.459746	0.681998
Dio2	8078.39	0.356599	0.0877787	4.06247	4.85555e-05	0.000736757
Ccdc180	152.926	0.356588	0.462404	0.771161	0.440612	0.666673
Lag3	407.414	0.356503	0.246612	1.4456	0.148289	0.347225
LOC115488130	237.286	0.356356	0.173714	2.05139	0.0402288	0.142306
Lncbate10	16.8862	0.356307	0.673985	0.528657	0.597044	NA
H2ac8	71.373	0.356256	0.322558	1.10447	0.269389	0.504678
Zbtb42	53.9625	0.356236	0.404717	0.880211	0.378745	0.613182
H2ac20	357.318	0.356218	0.198516	1.7944	0.0727487	0.216001
Mrpl12	2595.06	0.356177	0.101364	3.51384	0.000441674	0.00446783
Gkap1	737.982	0.356159	0.146755	2.42691	0.0152282	0.0700097
Gm32017	10.2522	0.356124	0.943046	0.377632	0.705704	NA
Gm35116	55.2654	0.356116	0.442271	0.805199	0.420705	0.649784
Fermt2	7884.86	0.356114	0.0541971	6.57071	5.00766e-11	3.64952e-09
Spdl1	35.644	0.356079	0.43309	0.822182	0.410973	0.641552
Sccpdh	4067.61	0.356075	0.0856324	4.15818	3.20792e-05	0.000515195
Slc39a12	5382.2	0.356021	0.148838	2.39201	0.0167565	0.075379
Pabir2	597.911	0.355791	0.175782	2.02405	0.0429649	0.149295
Rlbp1	1229.4	0.355713	0.0934225	3.80757	0.000140338	0.001742
Soga1	11756.4	0.355692	0.0589027	6.03864	1.55422e-09	8.32958e-08
Cmah	36.8083	0.355571	0.43907	0.809827	0.418039	0.6478
Dennd1c	62.9069	0.355379	0.3424	1.03791	0.299314	0.536002
Myh3	31.4893	0.355207	0.521869	0.680644	0.496097	0.709956
Ets1	1072.9	0.355154	0.114071	3.11344	0.00184919	0.0138978
3930402G23Rik	20.4839	0.355115	0.606156	0.585847	0.557978	0.7565
Tlcd2	23.3833	0.355089	0.556636	0.63792	0.523526	0.729681
Parp14	442.4	0.355049	0.185069	1.91847	0.0550516	0.178435
BC034090	1053.3	0.354239	0.27966	1.26668	0.205271	0.425263
Gm53609	10.8208	0.354218	0.742286	0.477199	0.63322	NA
Ankrd40	11072.2	0.354118	0.0533311	6.63999	3.13695e-11	2.36295e-09
9930012K11Rik	54.16	0.354102	0.374531	0.945454	0.344427	0.58242
Cox7c	8554.84	0.354062	0.0924768	3.82865	0.000128846	0.00163307
Gm52877	62.6297	0.353954	0.355473	0.995726	0.319383	0.557262
Dock2	670.036	0.3539	0.107262	3.29939	0.000968936	0.00836354
Cyp27a1	246.359	0.353897	0.181848	1.94611	0.0516419	0.170369
Gm49760	49.1308	0.35375	0.387113	0.913815	0.360814	0.597629
Nol7	1600.86	0.353683	0.0935397	3.7811	0.000156137	0.00189891
Slc2a10	136.057	0.353659	0.216569	1.63301	0.102466	0.272653
Gli2	794.125	0.353581	0.127899	2.76453	0.00570053	0.0338304
Dnajb3	93.6619	0.353575	0.256339	1.37932	0.167795	0.376311
Ndufb1	3217.82	0.353501	0.0964398	3.6655	0.000246852	0.00276451
Mir700	141.918	0.353388	0.25287	1.39751	0.162261	0.368584
Znhit3	553.697	0.35329	0.173747	2.03336	0.0420162	0.146873
Rpl36	3365.11	0.353276	0.102625	3.44242	0.000576545	0.00553253
Gpr151	40.6878	0.353019	0.442021	0.798648	0.424495	0.652345
Lmf2	1401.24	0.352958	0.105044	3.36008	0.000779195	0.00702517
Gulp1	576.146	0.352957	0.306328	1.15222	0.249231	0.478994
Tbx18	282.2	0.352724	0.164046	2.15015	0.0315431	0.120305
Kbtbd13	28.8973	0.352619	0.489703	0.720067	0.471484	0.692522
Cdk16	15721.3	0.352554	0.104466	3.37481	0.000738672	0.00674196
Spata1	200.736	0.352394	0.21546	1.63554	0.101936	0.271904
Snrpe	863.668	0.352326	0.137237	2.56729	0.0102497	0.0523923
Gm11963	29.4359	0.352086	0.505886	0.69598	0.486442	0.703324
Cfap95	159.55	0.352017	0.410082	0.858408	0.390667	0.624496
Tlr7	454.274	0.351982	0.141877	2.48089	0.0131056	0.062584
Arhgef19	1399.34	0.351967	0.0899347	3.91358	9.09376e-05	0.00122267
Pabpc1	22129.8	0.351914	0.0678521	5.18649	2.14296e-07	6.83758e-06
Eppk1	152.553	0.351883	0.414509	0.848914	0.395929	0.629092
Ptpn13	2581.71	0.351799	0.137898	2.55116	0.0107366	0.054176
Rcn3	449.049	0.351787	0.157799	2.22933	0.0257919	0.103339
Ubald2	847.017	0.351785	0.133506	2.63498	0.00841411	0.045094
Socs3	121.91	0.351663	0.392476	0.896011	0.370247	0.605987
Phgdh	4301.05	0.35162	0.0810091	4.3405	1.42158e-05	0.000259275
Krcc1	1281.05	0.351572	0.117136	3.00139	0.0026875	0.018755
Gstm3	18.6998	0.351548	0.601648	0.584308	0.559013	0.757048
2310040G24Rik	30.0397	0.351493	0.456088	0.77067	0.440903	0.666724
Siglech	1121.6	0.351364	0.112851	3.11351	0.00184876	0.0138978
A930007A09Rik	220.626	0.351296	0.224345	1.56588	0.117378	0.298967
Camk1	2060.71	0.351117	0.0899676	3.90271	9.51223e-05	0.0012734
Tekt1	254.405	0.351062	0.471945	0.743861	0.45696	0.6797
Uqcc3	558.781	0.350969	0.137543	2.55171	0.0107197	0.0541188
Smpd2	662.327	0.35072	0.112712	3.11163	0.00186057	0.0139561
Shmt2	1224.2	0.350712	0.0886121	3.95783	7.56326e-05	0.00106295
Psme2b	61.0904	0.350626	0.388229	0.903144	0.36645	0.603041
Ogfr	1749.81	0.350508	0.0991442	3.53534	0.000407258	0.00419691
C1qc	2557.01	0.350353	0.110875	3.1599	0.00157822	0.0123385
2310015A10Rik	866.713	0.350131	0.155756	2.24794	0.02458	0.0997719
H4c2	425.148	0.349774	0.148411	2.35679	0.0184337	0.0811031
Slc7a10	2519.84	0.349715	0.217557	1.60746	0.107954	0.282512
Chac2	680.873	0.349652	0.112598	3.10531	0.00190079	0.0141914
Niban1	349.639	0.349612	0.248252	1.4083	0.159044	0.363939
Gm3693	82.0322	0.349531	0.285099	1.226	0.220198	0.444136
Gm16217	21.2148	0.349497	0.59177	0.590596	0.554791	0.75404
Il12rb2	36.1063	0.349461	0.644848	0.541928	0.587868	0.777841
Cmtm6	2108.05	0.349372	0.0963095	3.6276	0.00028607	0.00313083
Gm34991	10.3503	0.349053	0.771683	0.452327	0.651034	NA
Lpcat3	1456.88	0.348967	0.0976508	3.57362	0.000352083	0.00371386
Gpr37	6861.92	0.34893	0.0765992	4.55527	5.23177e-06	0.00011001
Dynlrb1	7412.23	0.348829	0.092914	3.75432	0.000173814	0.00207971
A430035B10Rik	237.375	0.348764	0.168616	2.06839	0.0386034	0.138402
Ddah1	8751.42	0.348713	0.0909176	3.83548	0.000125317	0.00159464
Tmeff1	7008.22	0.348297	0.0703702	4.9495	7.44032e-07	2.04211e-05
Pacrg	985.085	0.348191	0.103406	3.36722	0.000759304	0.00690015
TrnR	138.069	0.348141	0.293896	1.18457	0.236187	0.463313
Fut9	19828.1	0.347958	0.0984477	3.53445	0.000408631	0.00420656
Ccdc33	101.944	0.347892	0.375663	0.926075	0.354407	0.591396
Gm15408	19.211	0.347684	0.606907	0.572878	0.566727	0.762933
Sypl2	287.507	0.34765	0.165171	2.10479	0.0353097	0.129822
Apobec3	338.452	0.347381	0.146375	2.37324	0.017633	0.078387
Tpd52	4055	0.347381	0.0599243	5.797	6.75127e-09	3.15278e-07
Steap3	596.995	0.347092	0.139672	2.48505	0.0129533	0.0620417
Gm32412	16.1323	0.347028	0.714672	0.485576	0.627268	NA
Rpl35	7519.13	0.347027	0.0923151	3.75916	0.000170485	0.00204242
Rad54l	87.5618	0.34672	0.293114	1.18289	0.236855	0.464048
Mospd3	758.776	0.346654	0.116757	2.96902	0.00298748	0.0203971
Gm13025	31.9394	0.346614	0.518643	0.66831	0.503936	0.715528
Wnt5a	1516.85	0.346501	0.078727	4.4013	1.07606e-05	0.000203574
Rpl36a	2150.01	0.346343	0.0969209	3.57346	0.000352291	0.00371401
Mapre1	9176.24	0.346335	0.0581477	5.95612	2.58294e-09	1.29754e-07
Sox9	7688.11	0.346286	0.119772	2.8912	0.00383774	0.0248195
Tmem169	1226	0.346272	0.10609	3.26395	0.0010987	0.00924314
Fnbp1l	4640.89	0.346161	0.209687	1.65085	0.0987694	0.266103
Osgep	1315.14	0.346019	0.111451	3.10466	0.00190496	0.014217
Chic2	1063.29	0.345883	0.0984208	3.51433	0.000440866	0.004462
Dnm3os	18.3215	0.345847	0.583986	0.592218	0.553705	0.753414
Necap2	1635.69	0.34584	0.0892791	3.87369	0.000107199	0.00140307
Arhgdib	624.506	0.345349	0.198867	1.73658	0.0824611	0.235079
Col6a1	1006.9	0.345315	0.14726	2.34493	0.0190305	0.083083
Krt10	256.135	0.345135	0.244553	1.41129	0.158159	0.362778
BC049762	15.5498	0.34509	0.69928	0.493493	0.621664	NA
Cgref1	543.183	0.344827	0.116768	2.9531	0.00314602	0.0212087
Atp1b2	44188.4	0.344579	0.0721555	4.7755	1.79258e-06	4.34922e-05
Polr2d	789.887	0.344376	0.14163	2.43152	0.0150357	0.0693567
Flt4	97.4409	0.344286	0.255565	1.34716	0.17793	0.388769
Ypel2	5479.45	0.34428	0.0866622	3.97266	7.10744e-05	0.00101294
Bcan	15679.1	0.344274	0.0986055	3.49142	0.000480452	0.0047649
Npc2	3840.02	0.344134	0.134503	2.55856	0.0105105	0.0533569
B3gnt7	73.1752	0.344073	0.323283	1.06431	0.287188	0.523596
Gm30085	76.3575	0.343929	0.303617	1.13277	0.25731	0.489333
Frmpd1	1531.98	0.343664	0.109313	3.14387	0.00166731	0.012813
Gm31938	10.7492	0.343548	0.828958	0.414434	0.678556	NA
Endou	45.5352	0.343448	0.443561	0.774297	0.438755	0.665536
Dhx58	66.0103	0.343341	0.335333	1.02388	0.305892	0.54403
Ltbp1	1159.22	0.343314	0.137378	2.49904	0.0124531	0.0604129
Gm14541	26.9561	0.34308	0.496494	0.691006	0.489562	0.705028
Mia	147.369	0.343027	0.486186	0.705547	0.48047	0.698628
Rplp2	5377.76	0.342947	0.0949068	3.61352	0.00030207	0.00327058
Gm32622	30.5012	0.342838	0.451444	0.759426	0.447598	0.671798
Rims4	5690.04	0.342717	0.127844	2.68073	0.00734608	0.0407433
Gm11346	14.9818	0.342656	0.630187	0.543737	0.586623	NA
Gm42151	212.54	0.342511	0.193323	1.7717	0.0764437	0.223285
Rnf13	10675.9	0.342276	0.0804967	4.25204	2.11828e-05	0.000364542
Wdfy4	343.186	0.342174	0.145315	2.35471	0.0185373	0.0814475
Nit2	415.873	0.342001	0.195036	1.75353	0.0795119	0.229254
Cmpk2	1551.63	0.341963	0.0939114	3.64133	0.00027123	0.00299395
Psmb8	136.291	0.341918	0.297533	1.14918	0.250482	0.480343
Lxn	2544.31	0.341875	0.0973969	3.51013	0.000447896	0.00451179
Apoe	58989.7	0.341659	0.0761683	4.48559	7.2714e-06	0.000146341
Aacs	3064.54	0.341506	0.0748794	4.56074	5.09732e-06	0.000107654
Zfp518a	2250.21	0.341417	0.0778049	4.38812	1.14334e-05	0.000214614
Snrpd2	1442.25	0.341387	0.136718	2.49701	0.0125245	0.0606064
Mt3	13187.6	0.341386	0.107267	3.18257	0.00145973	0.011615
Pals2	6533.44	0.341316	0.061848	5.51862	3.41668e-08	1.32534e-06
Nlrp1b	70.9609	0.341258	0.311733	1.09472	0.273641	0.509608
Cdk2ap1	856.861	0.34122	0.0946521	3.60499	0.000312161	0.00335717
Raly	3473.7	0.341148	0.103	3.3121	0.00092599	0.00806009
Coa4	213.823	0.341013	0.17317	1.96924	0.0489258	0.163852
Mylpf	23.3072	0.340926	0.52483	0.649593	0.515955	0.724079
Akap3	18.6384	0.340843	0.610073	0.558692	0.576372	0.769811
Il3ra	92.4948	0.340651	0.314701	1.08246	0.279049	0.514798
Tpbg	977.655	0.340632	0.12184	2.79573	0.00517819	0.0313691
4930404H24Rik	13.6131	0.34062	0.726178	0.469059	0.639027	NA
Gng5	1264.24	0.340605	0.139326	2.44467	0.0144986	0.0675758
Isoc1	1770.79	0.340531	0.14796	2.3015	0.0213632	0.090336
Gusb	882.124	0.340504	0.129594	2.62747	0.00860237	0.0458984
B3galt2	6052.67	0.340323	0.0706101	4.81975	1.43741e-06	3.60102e-05
Klhl4	1207.99	0.340207	0.0865075	3.93269	8.40022e-05	0.00115278
Tnfrsf14	189.883	0.340147	0.182973	1.85899	0.0630279	0.195275
Mir6392	17.3213	0.340132	0.70387	0.483231	0.628932	NA
Rap2a	9980.34	0.340057	0.0991496	3.42974	0.000604163	0.00573303
Ttf2	230.149	0.340056	0.24298	1.39952	0.161657	0.367514
Gm31408	15.0766	0.339872	0.619754	0.548399	0.583418	NA
Mir6991	14.9498	0.339769	0.717291	0.473684	0.635726	NA
Ccdc28b	1193.44	0.339656	0.11071	3.06799	0.00215506	0.0156525
Pop4	1180.06	0.339646	0.136568	2.48701	0.0128823	0.0618708
Gm30984	56.8529	0.339641	0.356985	0.951415	0.341394	0.579686
Gna15	153.415	0.339636	0.203956	1.66524	0.0958641	0.260807
Nudt1	139.329	0.339505	0.242507	1.39998	0.161518	0.367373
Pon2	3791	0.339448	0.0951205	3.56861	0.000358876	0.00377104
Sros1	29.339	0.339364	0.476845	0.711685	0.47666	0.696033
Smdt1	2921	0.339228	0.0827367	4.10009	4.12996e-05	0.000639778
4931414P19Rik	305.666	0.339182	0.158861	2.13508	0.0327546	0.123394
Smim8	622.21	0.339007	0.134365	2.52304	0.0116346	0.0575747
D630033O11Rik	11.5445	0.338908	0.847016	0.40012	0.689068	NA
Bst2	148.893	0.338863	0.468899	0.722678	0.469878	0.691008
AI429214	215.93	0.338753	0.203139	1.66759	0.0953974	0.259905
Itga1	710.809	0.338702	0.157582	2.14937	0.0316054	0.120437
Casp8	204.515	0.338573	0.251588	1.34574	0.178385	0.389086
Selenow	33861.2	0.338564	0.121275	2.79171	0.00524304	0.0316623
Abi3	444.878	0.338495	0.1633	2.07283	0.0381876	0.137513
Gm53815	34.9547	0.338463	0.437567	0.77351	0.43922	0.665821
Rps10	5131.52	0.33845	0.0928231	3.64618	0.000266165	0.00294311
A230056J06Rik	108.13	0.338437	0.300365	1.12675	0.259847	0.492362
Stk17b	753.12	0.338002	0.100857	3.3513	0.000804329	0.00720451
1110020A21Rik	39.7241	0.337928	0.409687	0.824844	0.40946	0.640596
Cfap221	79.3791	0.337906	0.419939	0.804655	0.421019	0.649956
Ppdpf	1938.26	0.337865	0.101255	3.33678	0.000847553	0.00751817
LOC115489019	14.136	0.337706	0.692645	0.487559	0.625862	NA
Tubb4a	42789.5	0.337321	0.0710415	4.74823	2.05206e-06	4.90455e-05
Gng8	111.631	0.337148	0.290144	1.162	0.245234	0.47382
Bola1	292.348	0.336946	0.164382	2.04978	0.0403862	0.142593
Cbfb	2409.75	0.336942	0.0848856	3.96937	7.20628e-05	0.00102399
Rps7	10716.2	0.336871	0.0975482	3.45338	0.000553604	0.00536052
Lipc	25.6882	0.336744	0.518571	0.649369	0.5161	0.724166
Pcdh15	2697.87	0.336738	0.221547	1.51994	0.128527	0.316815
Rpl10a	3583.41	0.336594	0.0988534	3.40498	0.00066168	0.00615914
Cxcl12	2786.43	0.33659	0.0829227	4.05908	4.92663e-05	0.000744021
Gm39385	32.1671	0.336566	0.455181	0.739412	0.459657	0.681975
Cpox	4554.04	0.336545	0.0742708	4.53132	5.86166e-06	0.000121267
Gm39530	16.8191	0.336434	0.595453	0.565006	0.57207	NA
Alpl	514.773	0.336259	0.345348	0.973684	0.330214	0.568436
Cbln2	979.927	0.336095	0.127515	2.63574	0.00839543	0.045019
Psma7	4058.71	0.335899	0.0970461	3.46123	0.000537715	0.0052383
Hopx	5545.17	0.335875	0.166705	2.01478	0.0439277	0.151802
4931440J10Rik	50.8987	0.335457	0.388768	0.86287	0.388209	0.621858
Plcd4	1406.51	0.335394	0.0966751	3.46929	0.000521829	0.00510163
Nrarp	1895.23	0.335375	0.0883943	3.79408	0.00014819	0.0018189
Klrg1	18.271	0.335313	0.667496	0.502345	0.615425	0.795593
H4c9	356.827	0.335285	0.178008	1.88353	0.0596282	0.188444
Cyp39a1	148.62	0.335227	0.287858	1.16456	0.244198	0.472626
Anxa5	2782.21	0.335203	0.10056	3.33337	0.000858023	0.00759005
Lbhd2	180.478	0.335163	1.25444	0.267182	0.789329	0.900219
Mirlet7f-1	162.871	0.334896	0.212464	1.57625	0.114969	0.294738
1190005I06Rik	216.029	0.33489	0.210933	1.58766	0.112363	0.290222
Cyp20a1	986.331	0.334855	0.0975036	3.43429	0.000594112	0.00566719
Gstp2	46.1789	0.334762	0.375791	0.89082	0.373026	0.608273
Pet100	1053.85	0.334754	0.120925	2.76827	0.00563547	0.0335685
Dab2	2147.34	0.334742	0.51821	0.645959	0.518306	0.725922
Slc39a5	12.1506	0.334606	0.692223	0.483378	0.628827	NA
Frmd4b	2903.31	0.334563	0.111749	2.99387	0.00275464	0.0190988
Gvin1	24.1204	0.334562	0.54837	0.610104	0.541793	0.744366
Gm10509	747.681	0.334521	0.116035	2.88292	0.00394005	0.0252741
Prdx4	535.468	0.334459	0.176075	1.89952	0.0574963	0.183759
Gm48071	15.7705	0.334447	0.70016	0.477673	0.632883	NA
Ccdc68	25.9033	0.33431	0.776539	0.430512	0.666823	0.828041
Zic5	386.396	0.334281	0.389842	0.857478	0.391181	0.625006
A830035O19Rik	51.246	0.334231	0.462282	0.723003	0.469678	0.690819
Lsm6	1978.25	0.334198	0.0763464	4.37739	1.20107e-05	0.000224573
Tmem176b	1849.15	0.333974	0.204849	1.63034	0.103029	0.273569
Ccdc170	316.699	0.333951	0.768481	0.43456	0.663882	0.826066
Gm34418	123.015	0.333853	0.261469	1.27684	0.20166	0.420954
Rpl18	5795.51	0.333732	0.109652	3.04357	0.00233789	0.0167297
Peg10	3268.65	0.333716	0.573806	0.581582	0.560848	0.758298
Gm32655	46.847	0.333705	0.414915	0.804273	0.421239	0.650011
Ctxn3	290.811	0.333446	0.905982	0.368049	0.712836	0.857456
Mgst3	2966.28	0.333401	0.0952084	3.50181	0.000462113	0.00462353
Trem2	513.425	0.33332	0.19124	1.74295	0.0813428	0.232788
Lss	3378.39	0.333201	0.0745259	4.47094	7.78776e-06	0.000155271
Cyth4	964.343	0.333159	0.147644	2.2565	0.0240394	0.0984632
Slfn3	17.8066	0.333108	0.669324	0.497678	0.618711	0.797639
Tpmt	809.778	0.332865	0.138272	2.40732	0.0160702	0.0730604
Gm30492	21.6153	0.332787	0.589018	0.564987	0.572083	0.766696
Eef1b2	4269.54	0.332763	0.0918891	3.62135	0.000293068	0.0031983
Mtss1	5136.51	0.332733	0.0985094	3.37767	0.000731019	0.00669116
Ccm2l	44.3052	0.332677	0.373539	0.89061	0.373138	0.608273
Psd4	91.461	0.332599	0.258212	1.28808	0.197717	0.415518
Ampd3	1852.56	0.332491	0.100342	3.31357	0.000921143	0.0080339
B230208H11Rik	19.2926	0.332475	0.653586	0.508693	0.610968	0.792918
Ccdc146	150.198	0.332457	0.505893	0.657169	0.511072	0.720415
Rnf135	218.891	0.332344	0.216236	1.53695	0.124304	0.310781
Mea1	2457.47	0.332196	0.085607	3.88047	0.000104253	0.00137209
B3gat2	1476.97	0.332086	0.0913032	3.63718	0.000275645	0.00303572
Gm51955	10.3629	0.332035	0.769566	0.431457	0.666136	NA
AU020206	128.113	0.331927	0.272255	1.21917	0.222778	0.446966
Tll2	352.754	0.331847	0.144241	2.30064	0.0214118	0.0904697
St3gal6	1172.72	0.331829	0.20251	1.63858	0.101301	0.270623
4930473A02Rik	14.8205	0.331709	0.669444	0.4955	0.620247	NA
Nfam1	239.316	0.331673	0.191448	1.73244	0.0831947	0.236505
H2aj	1797.54	0.331652	0.117711	2.81752	0.00483959	0.0296919
1700008J07Rik	213.786	0.331646	0.183349	1.80883	0.0704781	0.211644
Atxn7l3b	18813	0.331611	0.0741381	4.47288	7.71731e-06	0.000154043
C1qa	2437.69	0.331303	0.143875	2.30271	0.021295	0.0901067
Gabarap	8991.39	0.331251	0.0842404	3.93222	8.41666e-05	0.00115422
Deptor	2487.92	0.331235	0.203764	1.62558	0.104039	0.275187
Proser3	142.066	0.331052	0.334111	0.990847	0.32176	0.56003
C1qtnf1	356.163	0.331012	0.173049	1.91282	0.055771	0.180281
D630023F18Rik	400.453	0.330953	0.162344	2.03859	0.0414913	0.145724
Esr2	21.657	0.33095	0.72795	0.454633	0.649374	0.817025
Pea15a	34117.8	0.330914	0.0910456	3.6346	0.000278414	0.00305572
8430426J06Rik	13.2252	0.330913	0.69671	0.474966	0.634811	NA
Tspan8	28.6981	0.330807	0.542517	0.609764	0.542018	0.744516
Rpl18a	10071.7	0.330704	0.0910768	3.63105	0.000282271	0.00309276
Ppib	4508.69	0.330573	0.105481	3.13395	0.0017247	0.0131784
Exo5	486.796	0.33054	0.131708	2.50965	0.0120852	0.0590731
Snx4	2958.67	0.330451	0.0836399	3.95088	7.78641e-05	0.00108874
Zfp385c	16.0892	0.33026	0.667418	0.494832	0.620719	NA
9330188P03Rik	53.7929	0.330233	0.348892	0.946519	0.343884	0.581991
Pip5kl1	122.958	0.330125	0.367208	0.899015	0.368645	0.604389
2410006H16Rik	696.143	0.33003	0.110461	2.98774	0.00281048	0.019416
Gsg1l	1918.63	0.329914	0.179593	1.837	0.0662094	0.202233
Gm35425	39.7715	0.329897	0.493774	0.668113	0.504061	0.715596
Prpf38a	1372.73	0.32974	0.0965395	3.4156	0.000636416	0.00597928
Ubtd2	2826.89	0.329712	0.0903142	3.65073	0.000261499	0.00289787
Col6a5	182.103	0.329578	0.357924	0.920802	0.357154	0.594014
Csdc2	6329.49	0.329569	0.0832407	3.95924	7.51901e-05	0.00105982
Polr2f	1013.26	0.329121	0.143214	2.29811	0.0215557	0.0909099
Atp1a4	32.5379	0.328835	0.51569	0.63766	0.523695	0.729714
Fbxo32	2420.8	0.32872	0.0953342	3.44808	0.00056459	0.00543952
Acsbg1	9289.74	0.328685	0.0952505	3.45074	0.00055905	0.00539695
Gm40582	30.1836	0.328643	0.447289	0.734745	0.462495	0.684506
H2bu1-ps	213.094	0.32854	0.178716	1.83833	0.0660134	0.201763
Ehbp1l1	840.302	0.328528	0.121516	2.70358	0.00685966	0.0386245
Vat1	2853.01	0.328418	0.162519	2.0208	0.0433002	0.150134
Sh3glb1	10596.3	0.328416	0.0609569	5.38768	7.13736e-08	2.54302e-06
Rpp25	513.573	0.328405	0.179802	1.82648	0.0677778	0.205815
Plekhf2	901.306	0.32829	0.0950243	3.4548	0.000550703	0.0053378
9430041J12Rik	294.09	0.328246	0.166485	1.97162	0.0486532	0.163366
Neu2	62.901	0.328177	0.353901	0.927312	0.353765	0.590836
AV051173	11.7647	0.328048	0.826817	0.39676	0.691544	NA
Rpl14-ps1	37.9724	0.327936	0.432728	0.757834	0.44855	0.672583
Lix1	5443	0.327843	0.122618	2.6737	0.00750198	0.0413813
Gm32555	15.2025	0.327494	0.640109	0.511622	0.608916	NA
Rps3	12539.3	0.327441	0.085604	3.82507	0.000130737	0.00164944
Gm10461	157.522	0.327266	0.205905	1.5894	0.11197	0.289517
Gm11728	15.9823	0.327264	0.732846	0.446567	0.655188	NA
Slc25a21	39.0961	0.327252	0.479259	0.682828	0.494715	0.708523
Dnmt3b	74.3844	0.327083	0.323008	1.01261	0.311244	0.549651
Igfbp5	21015.8	0.327067	0.0673871	4.85356	1.21265e-06	3.09434e-05
Timm8a1	119.141	0.327002	0.272496	1.20003	0.230129	0.456509
Eif3j1	1991.93	0.32695	0.08875	3.68394	0.000229654	0.00260374
Rgs10	1136.07	0.326643	0.12437	2.62638	0.00862989	0.0459986
Taco1os	31.8587	0.32654	0.459719	0.710303	0.477516	0.696702
Adamts15	461.096	0.326387	0.150105	2.17439	0.0296757	0.115044
Col24a1	54.0864	0.326369	0.696244	0.468757	0.639244	0.80974
Gm16702	315.957	0.326246	0.15038	2.16948	0.0300466	0.116107
Mcm5	344.269	0.32596	0.183606	1.77532	0.0758444	0.222412
Gm12843	29.724	0.325959	0.498461	0.653931	0.513156	0.721931
Fcor	128.99	0.32573	0.237545	1.37124	0.170302	0.379017
Lbh	3851.41	0.325567	0.0722582	4.5056	6.61851e-06	0.000135181
Slc47a1	267.28	0.325521	0.27423	1.18704	0.235213	0.462351
Nat1	175.866	0.325404	0.224432	1.4499	0.147087	0.345453
Ifit2	900.69	0.325337	0.156291	2.08162	0.0373775	0.135534
Gm12669	79.3983	0.325319	0.291897	1.1145	0.265065	0.499772
Gm6306	13.11	0.3252	0.869153	0.374157	0.708287	NA
LOC118568117	42.2316	0.325116	0.677324	0.480001	0.631226	0.804852
Zcwpw1	302.552	0.324973	0.185243	1.7543	0.0793787	0.229031
Rbks	162.047	0.324913	0.208057	1.56165	0.11837	0.300652
Pcdhb10	553.264	0.324908	0.135198	2.4032	0.0162522	0.0736785
Bmp1	2409.89	0.324904	0.10912	2.97751	0.00290605	0.0199402
1700001P01Rik	22.6654	0.324871	0.641797	0.506189	0.612724	0.793786
Clca3a2	10.9885	0.324861	0.763564	0.425453	0.670506	NA
Hk2	652.818	0.324812	0.153811	2.11176	0.0347071	0.128318
Tmem86a	950.502	0.324778	0.201199	1.61422	0.106481	0.279799
Sh3bgr	39.234	0.324757	0.420283	0.772711	0.439694	0.665967
2410018L13Rik	77.9103	0.324649	0.298218	1.08863	0.276318	0.51247
Rpl28	8016.98	0.324549	0.0737679	4.39959	1.08454e-05	0.000204775
Lasp1	8757.64	0.324501	0.0704402	4.60675	4.09007e-06	8.86182e-05
Trac	58.7779	0.324474	0.323082	1.00431	0.31523	0.553159
Rnasel	707.063	0.324425	0.145327	2.23237	0.0255904	0.102743
Snord64	731.014	0.324338	0.109102	2.97279	0.0029511	0.0202061
H4c16	498.512	0.324204	0.178854	1.81267	0.0698823	0.210413
Gm13986	27.5436	0.324018	0.548915	0.590288	0.554997	0.754181
Fkbp11	17.9164	0.323846	0.762225	0.424869	0.670932	0.830304
Ubb-ps	2434.54	0.323759	0.118972	2.72131	0.00650244	0.0371568
Iqck	155.284	0.323721	0.294862	1.09788	0.272259	0.508224
Rps18	4213.52	0.323494	0.10151	3.18682	0.00143844	0.0114789
Urm1	2040.46	0.323234	0.0830174	3.89357	9.87808e-05	0.00131514
Gm53374	56.4145	0.32291	0.327795	0.985096	0.324577	0.563074
Atp7b	383.761	0.322616	0.200687	1.60756	0.107931	0.282512
Ly9	22.6244	0.322522	0.60723	0.531135	0.595325	0.782648
Piga	929.703	0.322422	0.113837	2.8323	0.00462146	0.0286644
H3c10	170.599	0.322415	0.244184	1.32038	0.186708	0.399985
Rom1	306.306	0.322269	0.402898	0.799877	0.423782	0.651818
Gm22392	51.7222	0.322227	0.359687	0.895854	0.370331	0.606009
Phactr3	10559.8	0.322199	0.103202	3.12203	0.00179607	0.0135622
Grb7	109.599	0.322195	0.375877	0.857183	0.391344	0.625162
Rps6ka6	623.715	0.322193	0.123624	2.60623	0.0091544	0.0480575
Fam81a	10435.5	0.322004	0.0866302	3.717	0.000201606	0.002348
Enho	2169.63	0.321982	0.125399	2.56767	0.0102385	0.0523644
Ppp1r3c	5993.2	0.321978	0.061018	5.27676	1.31486e-07	4.42272e-06
Alg14	960.623	0.321897	0.116745	2.75727	0.00582863	0.034368
Msr1	35.8285	0.321697	0.407258	0.789909	0.429581	0.657267
Cstb	850.614	0.32163	0.112164	2.86749	0.00413737	0.0263411
Nudcd2	702.385	0.321568	0.105192	3.05696	0.00223591	0.0161422
Tradd	227.789	0.321567	0.178716	1.79932	0.071968	0.214378
Gm41301	28.4379	0.321442	0.517157	0.621556	0.534234	0.738463
A930002C04Rik	31.7604	0.321408	0.686796	0.467982	0.639797	0.810228
Doc2a	967.64	0.321297	0.182136	1.76405	0.0777232	0.225564
Rsph1	301.219	0.321276	0.45518	0.705822	0.480299	0.69861
Plcb3	1510.78	0.321242	0.0929375	3.45653	0.000547171	0.00531052
Mapk6	4109.12	0.321229	0.111396	2.88366	0.0039308	0.0252424
Npnt	1754.51	0.321042	0.108308	2.96416	0.00303508	0.0206562
A430078I02Rik	43.384	0.320987	0.397093	0.808344	0.418893	0.64839
Mad2l2	438.088	0.320952	0.163893	1.9583	0.0501951	0.16671
Med11	400.381	0.320852	0.181647	1.76635	0.0773371	0.224734
n-TSgct6	13.1537	0.320828	0.762505	0.420756	0.673933	NA
Mir17hg	66.3973	0.320686	0.320832	0.999544	0.317531	0.555638
Itgal	69.3028	0.32068	0.349203	0.91832	0.358451	0.595035
Scube2	71.3618	0.320643	0.310738	1.03187	0.302132	0.539541
Tmem156	41.8613	0.320521	0.377143	0.849867	0.395399	0.628826
Col16a1	424.519	0.320485	0.157412	2.03596	0.0417546	0.146251
Elavl4	7931.55	0.320091	0.0837759	3.8208	0.00013302	0.0016673
Fsip1	91.5748	0.320082	0.346504	0.923748	0.355618	0.592568
Bcl6b	132.37	0.320072	0.239751	1.33502	0.181871	0.393787
Pax5	37.0992	0.319924	0.47873	0.668278	0.503956	0.715528
Zfp51	500.039	0.319744	0.121518	2.63124	0.00850743	0.0454927
Afg3l1	1747.34	0.31971	0.100184	3.19124	0.00141665	0.0113297
Capg	115.441	0.319551	0.236063	1.35367	0.175843	0.385859
Gm13861	11.8708	0.319523	0.710459	0.449741	0.652897	NA
Csrp1	16456.9	0.31952	0.0875252	3.65061	0.000261621	0.00289787
Pacsin3	1081.1	0.319352	0.100542	3.17631	0.0014916	0.0117906
Gm19935	418.092	0.31934	0.734426	0.434816	0.663696	0.825971
Gm50105	31.966	0.319337	0.451308	0.707582	0.479205	0.698002
Gm36470	10.9891	0.319293	0.893154	0.357489	0.720726	NA
Aldh3a1	46.6984	0.319064	0.497895	0.640826	0.521636	0.728374
Gimap8	40.1333	0.319033	0.418947	0.761512	0.446352	0.670608
Cbx6	37947.5	0.318903	0.111515	2.85973	0.00424002	0.026782
Ska3	63.6018	0.318799	0.326769	0.975608	0.329259	0.567919
Maz	10527.8	0.31866	0.0994177	3.20526	0.00134938	0.0109268
Rpsa	24830.5	0.318635	0.0851799	3.74073	0.000183486	0.00217247
Mybpc3	13.1879	0.318564	0.74602	0.427018	0.669366	NA
Taf7	867.383	0.318341	0.123152	2.58494	0.00973958	0.0504042
Ptprz1	37036.6	0.318338	0.0573648	5.54936	2.86714e-08	1.13506e-06
Bpgm	4373.3	0.318248	0.0753864	4.22155	2.42623e-05	0.0004102
Fam183b	108.42	0.318067	0.259983	1.22341	0.221174	0.445078
Otx1	432.297	0.317999	0.149135	2.13229	0.0329833	0.123954
Actrt3	45.6935	0.317986	0.409147	0.777194	0.437045	0.664099
Hmgn5	388.263	0.317837	0.148587	2.13906	0.0324304	0.122541
Nasp	872.064	0.317722	0.0983039	3.23204	0.00122911	0.0101103
Obsl1	944.541	0.317606	0.118923	2.67069	0.00756955	0.0416347
Vasp	741.075	0.317578	0.112564	2.8213	0.00478291	0.0293821
Hmgcr	11633.7	0.317577	0.0834509	3.80555	0.000141488	0.00175288
Npsr1	214.068	0.317515	0.256832	1.23628	0.216356	0.439519
Agpat5	4626.47	0.317416	0.069298	4.58045	4.63972e-06	9.87481e-05
Gm13707	48.6671	0.317233	0.368882	0.859985	0.389797	0.623676
C1galt1	1114.33	0.317216	0.111771	2.8381	0.00453829	0.028267
Gm41640	13.7267	0.317166	0.664674	0.477176	0.633237	NA
Peds1	3064.49	0.317134	0.0668528	4.74377	2.0978e-06	4.99526e-05
Nkpd1	33.0082	0.317018	0.463397	0.684118	0.493901	0.70778
Coch	642.462	0.31694	0.263431	1.20312	0.228929	0.455066
Gm23127	10.963	0.316912	0.971852	0.32609	0.744356	NA
Cstad	84.6421	0.31675	0.330916	0.957191	0.338471	0.576651
AU021092	87.4584	0.316712	0.27688	1.14386	0.252682	0.483646
Gm35071	19.9307	0.316152	0.553604	0.57108	0.567945	0.763643
Bbln	3281.54	0.316075	0.141147	2.23933	0.0251342	0.101359
Rnd3	1406.33	0.315872	0.143733	2.19762	0.0279759	0.110158
Sla	510.366	0.315808	0.136165	2.31931	0.0203785	0.0872846
Cdkn3	13.0569	0.315736	0.826936	0.381814	0.702599	NA
Bank1	137.878	0.315731	0.284622	1.1093	0.267301	0.50209
Stx1a	4932.77	0.315684	0.173185	1.82282	0.068331	0.207013
Alx3	30.9848	0.315669	0.466482	0.676701	0.498596	0.711487
BB557941	44.2144	0.315597	0.390785	0.807598	0.419322	0.648794
Ctss	4505.45	0.315554	0.106741	2.95626	0.00311396	0.0210731
Gm36809	35.644	0.315523	0.488337	0.646117	0.518203	0.725847
Dctpp1	346.343	0.315522	0.212795	1.48275	0.138141	0.331542
Gm16853	13.8119	0.315235	0.752626	0.418847	0.675328	NA
Gck	107.28	0.315183	0.353067	0.8927	0.372018	0.607763
Rpl31-ps12	26.6324	0.314988	0.481067	0.654769	0.512616	0.721541
Rsu1	1825.72	0.314983	0.0866587	3.63476	0.00027824	0.00305572
Qpct	841.678	0.314933	0.13043	2.41457	0.0157537	0.0719443
5033426O07Rik	14.252	0.314906	0.644263	0.488784	0.624995	NA
Dnaaf3	168.324	0.314622	0.561053	0.560771	0.574953	0.768961
Alx4	210.524	0.314343	0.238	1.32077	0.186577	0.399752
Otos	18.1046	0.314319	0.615344	0.510802	0.60949	0.792195
Vipr2	61.4218	0.314288	0.425305	0.738971	0.459924	0.682105
Cfl2	5929.93	0.314182	0.0767706	4.09248	4.26788e-05	0.000656816
Gm46617	18.1536	0.313965	0.580557	0.540799	0.588646	0.778228
Agmo	639.861	0.313922	0.123285	2.54631	0.0108869	0.054605
Kcnj12	739.668	0.313795	0.15235	2.05969	0.0394279	0.140457
Cdh23	290.294	0.313755	0.218249	1.4376	0.150548	0.351011
Gm54154	15.9919	0.313748	0.610573	0.513859	0.607351	NA
Gm48914	12.6096	0.313725	0.729372	0.430131	0.667101	NA
Pold4	521.092	0.313722	0.128482	2.44175	0.0146161	0.0678675
Dynlt5	41.518	0.313699	0.519089	0.604326	0.545627	0.747188
Tead3	208.864	0.313543	0.215419	1.4555	0.14553	0.34301
1810062O18Rik	38.4289	0.313498	0.415942	0.753706	0.451026	0.67468
Plekhb1	25795.3	0.313481	0.10852	2.8887	0.00386841	0.0249843
Calr	26642.8	0.313445	0.0955266	3.28123	0.00103356	0.00883805
Efna2	749.021	0.313303	0.126375	2.47916	0.0131693	0.0627947
Lhpp	1262.93	0.313046	0.152406	2.05403	0.0399728	0.141661
1700003M07Rik	956.682	0.31304	0.114411	2.7361	0.0062172	0.0359324
Rpl26	6005.68	0.312926	0.0955975	3.27337	0.00106275	0.00901554
Gsto1	2125.56	0.312905	0.105379	2.96931	0.00298468	0.0203852
Nme4	126.675	0.312812	0.265112	1.17992	0.23803	0.465461
Ada	66.0817	0.312627	0.318511	0.981526	0.326333	0.564983
Glrx5	1374.24	0.312447	0.127852	2.44381	0.0145333	0.0676489
LOC122152371	2055.03	0.312318	0.0728549	4.28685	1.81225e-05	0.000318426
Gm23946	28.691	0.312083	0.477445	0.653653	0.513335	0.722025
Vmp1	6360.24	0.312055	0.0894273	3.48949	0.00048395	0.00479711
Carmn	30.3202	0.312055	0.450553	0.692604	0.488558	0.70432
Tubb4b	14041.2	0.312041	0.0935998	3.33378	0.000856739	0.00758218
Ttc28	3504.75	0.311996	0.0941617	3.3134	0.000921676	0.00803455
Bud31	1713.14	0.311933	0.119832	2.60309	0.00923871	0.0483681
Gm25394	11.2712	0.311842	0.740897	0.420897	0.67383	NA
Gm15764	27.3633	0.311782	0.467394	0.667064	0.504732	0.715929
Trpm8	17.4167	0.311737	0.770625	0.404524	0.685827	0.84068
Stox1	244.948	0.311724	0.180775	1.72438	0.0846393	0.239374
Acss2	3965.39	0.311675	0.0729011	4.27532	1.90861e-05	0.00033353
Prr36	2577.55	0.3115	0.130916	2.37938	0.0173417	0.0774141
Gm53418	86.8642	0.311496	0.395571	0.787459	0.431013	0.65836
Pex12	600.014	0.311495	0.120857	2.57739	0.00995488	0.0512391
Oxct1	23667.9	0.31143	0.0625329	4.98026	6.35e-07	1.78096e-05
1110006O24Rik	46.8784	0.311091	0.396672	0.784252	0.432892	0.660233
Gpx3	430.417	0.311049	0.385416	0.807045	0.41964	0.649078
Gpr65	19.1044	0.31099	0.636872	0.488308	0.625332	0.801535
Hsf3	19.6729	0.310908	0.652403	0.476557	0.633677	0.806278
Phlda1	1393.78	0.310822	0.107763	2.88432	0.00392266	0.0252
Gm32786	381.588	0.310757	0.170257	1.82522	0.0679671	0.206195
Thegl	49.3851	0.310753	0.510251	0.60902	0.542511	0.744984
Satb1	11637	0.310733	0.121069	2.56658	0.0102707	0.0524521
Gm16124	44.6816	0.310683	0.384658	0.807685	0.419272	0.648769
Reno1	215.317	0.310677	0.249029	1.24756	0.212194	0.434089
Gm41914	11.2631	0.310668	0.723654	0.429304	0.667702	NA
Gjd2	447.596	0.310662	0.1254	2.47736	0.0132357	0.0630177
Zfp217	598.05	0.310649	0.189753	1.63712	0.101604	0.271321
Cfap126	166.076	0.310584	0.440319	0.705362	0.480585	0.698637
Tmem229a	10892.2	0.310496	0.0520954	5.96014	2.52019e-09	1.27266e-07
Ccdc103	146.357	0.310446	0.237902	1.30493	0.191916	0.407827
Rcsd1	303.605	0.31039	0.151028	2.05518	0.0398613	0.141471
Cit	8638.72	0.310288	0.168565	1.84076	0.065656	0.201054
Elovl7	3583.03	0.31005	0.677743	0.457474	0.647331	0.815468
Ramacl	126.649	0.310013	0.254002	1.22052	0.222269	0.446382
Ppp1r14b	814.852	0.310006	0.0976362	3.17511	0.0014978	0.0118299
Ankrd34c	460.444	0.309969	0.295638	1.04847	0.294421	0.531425
Tmem42	469.298	0.309546	0.141742	2.18387	0.0289719	0.113067
Uba52	7309.85	0.309544	0.106899	2.89567	0.00378348	0.0245015
Prcp	874.565	0.309406	0.0983421	3.14622	0.00165395	0.0127481
Stap2	39.8986	0.309335	0.388016	0.797221	0.425322	0.65304
Elk3	595.551	0.30924	0.120909	2.55762	0.010539	0.0534731
Ccdc150	21.3767	0.309205	0.587991	0.525867	0.59898	0.785298
Dact1	881.494	0.308967	0.150867	2.04794	0.0405663	0.143105
Pierce2	362.777	0.308863	0.169765	1.81935	0.0688575	0.208174
Sox7	106.171	0.308813	0.258179	1.19612	0.231649	0.458135
Pex2	1458.44	0.308745	0.0992162	3.11184	0.00185927	0.0139517
Zfp984	416.043	0.30861	0.140935	2.18974	0.0285429	0.111822
Gm31218	32.1459	0.308559	0.53086	0.581244	0.561076	0.758344
Mcm2	450.485	0.308363	0.144133	2.13943	0.0324006	0.122541
Zfp820	80.363	0.308357	0.369438	0.834667	0.403905	0.635831
Rbms2	1368.42	0.308353	0.132779	2.3223	0.020217	0.0867914
Casz1	177.778	0.308234	0.39337	0.783573	0.43329	0.660435
Mtmr10	2852.39	0.308057	0.126869	2.42815	0.015176	0.0698033
Gm7628	31.0193	0.307657	0.444103	0.692761	0.48846	0.70432
Hsbp1	12146.8	0.307452	0.0780714	3.93808	8.21357e-05	0.00113157
B2m	5732.7	0.307083	0.101931	3.01265	0.00258978	0.0181984
Gm6145	2413.58	0.30702	0.0772378	3.97499	7.03809e-05	0.00100455
Pex11g	57.8117	0.306961	0.345883	0.887472	0.374825	0.609863
Osbpl5	1315.23	0.306907	0.102396	2.99726	0.00272417	0.0189559
Gng3	8366.84	0.306899	0.0990261	3.09917	0.00194061	0.014416
Sh3tc1	112.597	0.306804	0.242259	1.26643	0.20536	0.425361
Ndufv3	3521.98	0.306724	0.100681	3.0465	0.00231526	0.0166029
Gm31147	13.9711	0.306631	0.864137	0.354841	0.722709	NA
Acyp2	881.617	0.306551	0.104278	2.93975	0.00328473	0.0219286
5430416N02Rik	211.137	0.306468	0.187958	1.63051	0.102993	0.273549
4931406C07Rik	1334.4	0.306138	0.0972195	3.14894	0.00163864	0.0126413
Msantd3	1666.55	0.305889	0.0936593	3.26597	0.00109089	0.00920173
Cfap157	41.3308	0.30587	0.509456	0.600385	0.54825	0.749343
H4c8	2025.34	0.305697	0.108556	2.81604	0.00486196	0.0298101
Gm39103	19.868	0.30567	0.610045	0.501062	0.616328	0.796261
Ifngr1	1131.87	0.305602	0.106504	2.86941	0.00411241	0.0261996
Spsb4	243.785	0.305564	0.176222	1.73398	0.0829224	0.23584
Chaf1a	331.655	0.3055	0.169087	1.80676	0.070799	0.212276
Gm26265	28.1525	0.305477	0.505764	0.603991	0.54585	0.747271
Sncg	213.025	0.305371	0.385168	0.792826	0.427879	0.655863
Akna	646.789	0.305364	0.195745	1.56001	0.118756	0.301275
Fbln1	1421.91	0.305332	0.130144	2.34611	0.0189704	0.082929
Gm2464	87.7576	0.305275	0.282907	1.07907	0.280558	0.516599
Gm35478	23.9592	0.305272	0.546504	0.558591	0.576441	0.769811
Vamp7	3516.64	0.305133	0.0967893	3.15255	0.00161854	0.0125178
Gm39675	115.564	0.304977	0.32339	0.943064	0.345648	0.583613
Dnajc19	846.819	0.304802	0.0983254	3.09993	0.00193565	0.0143915
Ptpn18	128.283	0.304767	0.256881	1.18641	0.23546	0.462576
Igfbp3	1253.15	0.304737	0.0953978	3.19438	0.00140132	0.011234
Tom1l1	1447.19	0.30468	0.127096	2.39724	0.0165189	0.0745929
Phactr4	1359.19	0.304499	0.177693	1.71362	0.0865984	0.24317
Gm34739	11.9993	0.304489	0.714632	0.426078	0.670051	NA
A730009L09Rik	87.1816	0.304413	0.312212	0.97502	0.32955	0.568149
Scd1	23408.8	0.304385	0.14164	2.14901	0.0316334	0.12052
4930412C18Rik	165.603	0.304209	0.299632	1.01528	0.309975	0.548355
Laptm5	2729.07	0.304105	0.0963962	3.15474	0.00160639	0.0124574
Ctdsp1	2659.38	0.303824	0.127931	2.3749	0.0175535	0.0781419
Ndufa1	2160.87	0.303745	0.118868	2.5553	0.0106096	0.0536899
Zfp945	1613.86	0.303645	0.087394	3.47443	0.000511932	0.00502786
2810001G20Rik	440.77	0.30353	0.169447	1.7913	0.0732454	0.21694
Lypd1	7167.86	0.303434	0.0659115	4.60366	4.15133e-06	8.96427e-05
Sdhaf1	698.276	0.303388	0.132359	2.29216	0.0218962	0.0919229
Emilin2	374.622	0.303122	0.242882	1.24802	0.212023	0.433918
Gm31725	13.726	0.302991	0.651164	0.465307	0.641712	NA
Cdc42ep3	471.186	0.302763	0.292913	1.03363	0.301311	0.538517
Mpnd	3114	0.302735	0.0723969	4.1816	2.89467e-05	0.00047278
Rac3	622.234	0.302438	0.123737	2.4442	0.0145174	0.0676326
Gm52456	33.0125	0.302401	0.490655	0.616321	0.537682	0.741259
Higd1b	56.3355	0.30234	0.328141	0.921372	0.356856	0.593886
Arhgef40	1666.97	0.302186	0.0994746	3.03782	0.00238295	0.0169758
Trmt10a	483.867	0.30217	0.138575	2.18055	0.0292166	0.113791
A230056P14Rik	194.98	0.302127	0.180799	1.67107	0.0947087	0.258614
Snora73b	633.113	0.30208	0.136501	2.21303	0.0268956	0.106893
Med21	1005.72	0.302076	0.118794	2.54285	0.0109952	0.0550495
Ctnna1	5194.54	0.301928	0.177781	1.69832	0.0894476	0.248372
Gm17315	16.8436	0.301871	0.657538	0.459092	0.646168	NA
Ift70a1	361.822	0.301728	0.175746	1.71684	0.0860083	0.242188
Elf1	896.873	0.301677	0.133242	2.26413	0.0235663	0.0970705
Plekha4	72.5656	0.301612	0.317499	0.949961	0.342132	0.580099
Pcdh7	13980.9	0.301558	0.0973727	3.09694	0.00195528	0.0144858
Cenpl	95.6062	0.301518	0.271444	1.11079	0.266658	0.501467
5033430I15Rik	113.505	0.301436	0.242139	1.24489	0.213172	0.435238
Chrnb1	31.1332	0.301202	0.510331	0.590209	0.555051	0.754181
Gm38502	18.3858	0.301153	0.618586	0.486841	0.626371	0.8021
Rhobtb3	3693.98	0.301117	0.0695742	4.328	1.50469e-05	0.000271577
Eva1a	746.634	0.300634	0.108876	2.76125	0.00575811	0.0340671
Rarres1	66.6314	0.300623	0.307068	0.979011	0.327575	0.566221
Gm32584	1192.25	0.300501	0.133653	2.24836	0.024553	0.0997045
Msi1	4173.81	0.300412	0.100854	2.97869	0.00289484	0.0198872
Dnpep	1531.08	0.300327	0.0947906	3.16832	0.00153323	0.0120412
Pnck	3134.77	0.300233	0.0691703	4.34048	1.4217e-05	0.000259275
Mrpl57	1765.54	0.299822	0.112435	2.66663	0.00766161	0.0420329
Slc40a1	580.467	0.299761	0.120623	2.4851	0.0129514	0.0620417
Ndufb4	1813.16	0.299706	0.121737	2.46192	0.0138197	0.0650578
Gm46922	58.4248	0.299623	0.36254	0.826456	0.408545	0.639578
Pdzk1	19.2656	0.299474	0.586736	0.510406	0.609767	0.792269
Minar2	2553.51	0.299344	0.0849084	3.52549	0.000422693	0.00431438
Rpl31	8211.38	0.299333	0.0792802	3.77563	0.000159603	0.00193373
Parp3	261.115	0.299215	0.200356	1.49342	0.135328	0.327549
Mcm7	829.335	0.299212	0.117332	2.55013	0.0107682	0.0542215
H2ac15	220.466	0.299118	0.210119	1.42356	0.154573	0.357407
Gm46590	16.2048	0.298925	0.620017	0.482123	0.629718	NA
Tmem119	1397.59	0.298912	0.126632	2.36047	0.0182517	0.0805418
Cd200	5292.59	0.29884	0.0622342	4.80187	1.57192e-06	3.8974e-05
Pnoc	533.519	0.298561	0.168323	1.77374	0.0761062	0.222772
Oxld1	214.199	0.298317	0.186452	1.59997	0.109605	0.285591
Nkain4	1221.84	0.298095	0.0952703	3.12894	0.00175437	0.0133211
Scnn1g	15.1853	0.298058	0.671221	0.444054	0.657004	NA
Rai14	771.214	0.298007	0.295548	1.00832	0.3133	0.5514
Notch1	5488.22	0.297994	0.0614659	4.84812	1.24637e-06	3.16361e-05
Wfs1	11621.2	0.297909	0.110132	2.70503	0.00682989	0.0384794
Mtag2	64.3797	0.297881	0.306365	0.972308	0.330897	0.568841
Gm46764	71.8241	0.297554	0.292134	1.01855	0.308416	0.546955
Glod4	4252.83	0.297549	0.0767062	3.87908	0.000104852	0.00137703
Kptn	736.579	0.297465	0.104128	2.85673	0.00428025	0.0269991
Hyi	135.712	0.297437	0.22504	1.32171	0.186265	0.399366
2310039H08Rik	204.41	0.297354	0.244343	1.21695	0.223623	0.44813
Tirap	308.501	0.297234	0.214708	1.38436	0.166248	0.374296
Fzd1	1339.8	0.297157	0.131151	2.26577	0.0234656	0.0967589
Rhoa	12885.7	0.296766	0.0720055	4.12143	3.76533e-05	0.000590424
Ptgr1	128.47	0.296716	0.272835	1.08753	0.276803	0.512745
Ifi213	17.0289	0.296684	0.711053	0.417246	0.676498	NA
Pycrl	661.616	0.296592	0.133519	2.22134	0.0263281	0.105007
Exd1	105.777	0.296579	0.251106	1.18109	0.237566	0.464862
Fmnl2	8140.86	0.296477	0.0663319	4.4696	7.83667e-06	0.000155923
Nfatc1	833.798	0.296453	0.121889	2.43215	0.0150096	0.0692604
Igtp	240.496	0.296444	0.251299	1.17964	0.238142	0.46554
Adgb	183.479	0.296372	0.319627	0.927244	0.3538	0.590844
Cyp2j9	2977.34	0.296372	0.0797422	3.71662	0.000201903	0.00235004
Cyp2j6	2729.66	0.296259	0.083893	3.53139	0.000413385	0.0042483
Thoc6	226.51	0.296211	0.185246	1.59901	0.109818	0.285874
Lhx2	5395.77	0.296188	0.100545	2.94582	0.00322104	0.0215783
Gm49306	16.963	0.296144	0.600938	0.492803	0.622152	NA
Klhl1	194.773	0.295907	0.209791	1.41049	0.158396	0.362975
Gm34752	21.8496	0.295524	0.528627	0.559041	0.576133	0.769665
Dbx2	1259.72	0.295362	0.0918239	3.21662	0.00129711	0.0105837
Gm52261	231.385	0.295307	0.256292	1.15223	0.249227	0.478994
4921531C22Rik	281.831	0.295298	0.174389	1.69333	0.090393	0.250095
Zfp119b	299.967	0.295271	0.152539	1.9357	0.0529043	0.173433
Gpam	8202.93	0.295226	0.0764271	3.86285	0.000112072	0.00145497
Plekhg2	434.525	0.295122	0.25676	1.14941	0.250387	0.480208
Rem1	22.6667	0.29503	0.610799	0.483024	0.629079	0.803716
Ado	6913.95	0.294923	0.0631791	4.66805	3.04073e-06	6.87797e-05
Slc6a9	3774.34	0.294869	0.129085	2.28429	0.0223544	0.0933172
Immp1l	1046.49	0.294821	0.137077	2.15076	0.0314948	0.120159
Lyrm2	940.202	0.294759	0.116923	2.52097	0.0117032	0.0578284
Gm11454	18.908	0.294709	0.751284	0.392274	0.694856	0.847138
C230012O17Rik	153.961	0.294669	0.238171	1.23722	0.216007	0.43895
Gm30110	32.9303	0.294615	0.452355	0.651293	0.514858	0.723319
Chrdl1	506.686	0.294613	0.191472	1.53867	0.123885	0.310135
P4hb	7150.31	0.294468	0.0962563	3.0592	0.00221927	0.0160461
Dnah5	1471.23	0.294441	0.177918	1.65493	0.0979389	0.264692
Rasip1	269.518	0.294142	0.184713	1.59242	0.11129	0.28839
Ldb2	4211.85	0.294106	0.0903891	3.25378	0.0011388	0.00952547
Gm29773	68.4032	0.294081	0.363919	0.808095	0.419036	0.648474
Gm46405	28.8265	0.294049	0.514823	0.571165	0.567887	0.76364
Tpm2	163.36	0.293956	0.240615	1.22169	0.221826	0.445736
Adamts16	393.26	0.293921	0.186456	1.57636	0.114944	0.294738
Dclre1a	699.768	0.293849	0.106946	2.74763	0.00600281	0.0350513
Commd9	878.166	0.293804	0.103019	2.85193	0.00434546	0.0272957
Slamf7	16.1093	0.293668	0.886527	0.331256	0.740451	NA
Gm30158	46.9369	0.293629	0.431278	0.680835	0.495976	0.709908
Serpinb6b	93.5175	0.293458	0.330617	0.887606	0.374753	0.609849
Capza1	2560.4	0.293438	0.0711218	4.12586	3.6936e-05	0.00058107
Rpl15	8484.18	0.293437	0.0637553	4.60256	4.17334e-06	8.98156e-05
Gm8995	276.367	0.293371	0.19468	1.50694	0.131827	0.321953
Col6a3	666.678	0.293095	0.564568	0.51915	0.603656	0.789072
Rgs22	358.772	0.293021	0.434843	0.673854	0.500404	0.712754
Gm6712	547.46	0.292866	0.116773	2.50798	0.0121422	0.0592635
Zbtb7c	306.1	0.292858	0.29815	0.982249	0.325977	0.564569
Gm33027	64.6562	0.292787	0.32438	0.902606	0.366735	0.603322
Nemp2	285.519	0.292766	0.166303	1.76043	0.0783342	0.226887
Mfsd3	217.49	0.292604	0.17523	1.66982	0.0949542	0.259064
2010315B03Rik	1117.48	0.292602	0.119325	2.45215	0.0142006	0.0664766
Gm34489	35.28	0.292581	0.422909	0.691829	0.489045	0.704733
Cdh7	1330.26	0.292577	0.276479	1.05823	0.289952	0.52629
Dcn	3932.72	0.292563	0.116919	2.50228	0.0123396	0.0599831
Bag1	4088.6	0.292528	0.0740617	3.94978	7.8222e-05	0.00109295
Camk4	22910.3	0.292526	0.104807	2.79108	0.00525317	0.0317135
Mtus1	3492.22	0.292422	0.149509	1.95588	0.0504789	0.167278
Commd1	853.013	0.292323	0.137132	2.13169	0.033032	0.124069
Pfdn5	5398.43	0.291988	0.0924445	3.15853	0.00158568	0.0123717
Gm38500	23.728	0.291951	0.56505	0.516681	0.605379	0.790464
Htra1	8643.74	0.291951	0.0714955	4.08348	4.43659e-05	0.000679617
Hmgb1	8344.82	0.291811	0.106577	2.73802	0.00618102	0.0357878
2810403D21Rik	73.5699	0.291769	0.370362	0.787794	0.430817	0.658112
Peli2	2768.89	0.291699	0.0743432	3.92368	8.72071e-05	0.00118493
Erp29	2812.83	0.291684	0.0753393	3.87161	0.00010812	0.00141416
1110019D14Rik	153.174	0.291678	0.208992	1.39564	0.162823	0.369599
4930417H01Rik	20.2492	0.291567	0.583304	0.499853	0.617178	0.796733
Gm20083	89.626	0.291543	0.292485	0.996781	0.318871	0.556889
Pak4	931.33	0.291508	0.0924402	3.15348	0.00161335	0.0124913
Mpv17l2	836.531	0.291489	0.0954818	3.05283	0.00226698	0.0162992
Stamos	18.9954	0.291458	0.609024	0.478566	0.632247	0.805378
Strn	13058.2	0.291452	0.0641924	4.54029	5.61759e-06	0.000116972
Nudt14	275.662	0.291401	0.229071	1.2721	0.203339	0.422904
Fbxo8	1644.98	0.291326	0.0844183	3.45099	0.000558541	0.00539474
Plxnb1	11846	0.291105	0.0638598	4.55851	5.15188e-06	0.000108687
Tubb5	26826.2	0.291093	0.0735376	3.95843	7.54441e-05	0.00106107
Elovl2	1527.32	0.291052	0.139697	2.08345	0.0372104	0.135106
Gm39918	61.1815	0.29105	0.354613	0.820754	0.411786	0.642289
Mastl	173.53	0.290995	0.196625	1.47995	0.138888	0.33265
Pus7l	239.189	0.290842	0.249957	1.16357	0.244599	0.47314
Ehd4	803.384	0.290823	0.145867	1.99376	0.0461785	0.157206
Prlhr	17.8519	0.290819	0.592537	0.490804	0.623565	0.80052
Sec14l5	1326.55	0.290786	0.14532	2.001	0.045392	0.155233
Ndufs6	1800.48	0.290717	0.0933238	3.11515	0.00183853	0.0138448
Gm38871	56.2032	0.290714	0.358951	0.809898	0.417999	0.647788
Cebpzos	958.609	0.290613	0.121811	2.38576	0.0170439	0.0764106
Ccdc160	155.229	0.290571	0.247528	1.17389	0.240438	0.468629
Rp2	2196.81	0.290471	0.146163	1.9873	0.046889	0.158809
Cavin1	1527.94	0.290459	0.153717	1.88957	0.0588152	0.186732
Abcc12	34.6291	0.290384	0.432858	0.670851	0.502315	0.714286
Sc5d	8020.93	0.290252	0.074184	3.9126	9.13066e-05	0.00122677
Gm4258	9630.27	0.290189	0.188697	1.53786	0.124084	0.31037
Nkx3-1	68.7435	0.290181	0.367336	0.78996	0.429551	0.657267
Rcn2	7577	0.290097	0.0654262	4.43395	9.25204e-06	0.000179626
Ppp1r35	351.569	0.289905	0.163394	1.77427	0.0760183	0.222732
Capn3	596.103	0.289846	0.167291	1.73259	0.0831691	0.236467
Ccdc90b	908.127	0.289819	0.126741	2.28671	0.0222129	0.0929593
A930005G22Rik	41.7685	0.289569	0.466617	0.62057	0.534882	0.738881
Tbc1d7	790.799	0.289498	0.117484	2.46414	0.0137341	0.064742
1700096K18Rik	164.342	0.289472	0.194506	1.48824	0.136686	0.329472
Clu	67714	0.289248	0.0916199	3.15704	0.00159377	0.0123945
Pdcl3	1235.84	0.289057	0.0949272	3.04504	0.00232649	0.0166586
Gm9922	21.2234	0.288716	0.562343	0.513417	0.60766	0.791702
En2	79.2721	0.288679	0.428278	0.674045	0.500283	0.712679
4921536K21Rik	77.3277	0.288432	0.401569	0.718263	0.472595	0.693254
Cdc14a	636.062	0.288345	0.202124	1.42658	0.153702	0.356035
A730063M14Rik	41.4248	0.288312	0.398361	0.723746	0.469222	0.690359
Sppl2b	2007.89	0.288146	0.0788212	3.65569	0.000256486	0.00285084
Vbp1	3908.82	0.288083	0.0731621	3.9376	8.23006e-05	0.00113266
Cpm	1536.28	0.288081	0.103847	2.7741	0.00553553	0.0331049
Ptprd	30532.5	0.288051	0.0998941	2.88357	0.00393198	0.0252424
Zfp300	486.275	0.288014	0.123968	2.3233	0.020163	0.0866507
Pde9a	1275.76	0.287904	0.134343	2.14305	0.0321089	0.121729
Smpd5	32.6783	0.287892	0.437068	0.658689	0.510095	0.720077
Evl	6335.78	0.287826	0.0744175	3.86772	0.000109859	0.00143399
Zfp335os	112.532	0.287647	0.270493	1.06342	0.287593	0.523985
Dnm2	4807.61	0.287599	0.0612072	4.69878	2.61714e-06	6.04487e-05
Cacng7	10399.9	0.287572	0.0823032	3.49406	0.000475732	0.00473762
Rhbdl1	2126.1	0.287451	0.110509	2.60115	0.00929114	0.0485765
Hcfc1r1	3135.39	0.287236	0.0947297	3.03217	0.00242802	0.0172379
Gm51810	10.8108	0.287174	0.78788	0.364489	0.715493	NA
Il13ra1	681.618	0.287007	0.187891	1.52752	0.126631	0.313562
Ttyh3	16978.9	0.286943	0.0871224	3.29356	0.000989269	0.00850851
Pik3r3	5581.5	0.28694	0.0874071	3.2828	0.00102783	0.00879689
Ncam2	17214.8	0.286926	0.0542096	5.29289	1.20399e-07	4.11773e-06
Cycs	4170.3	0.286883	0.0935863	3.06544	0.00217351	0.0157585
Chd7	3028.03	0.28688	0.0990258	2.89702	0.00376726	0.0244212
Smim15	3210	0.286775	0.121952	2.35153	0.0186961	0.0819953
Ndufs5	2915.24	0.286731	0.0987682	2.90307	0.00369529	0.0240601
9430038I01Rik	132.318	0.286656	0.232453	1.23318	0.217508	0.441022
Gm38396	516.345	0.286633	0.121255	2.36388	0.0180846	0.0800431
Cited2	1765.74	0.286616	0.0916488	3.12733	0.00176402	0.0133674
H2ac25	2137.93	0.286578	0.0933753	3.0691	0.00214701	0.0156176
Grap	168.238	0.28653	0.254155	1.12738	0.25958	0.491906
Gm807	13.7122	0.286318	0.69038	0.414725	0.678343	NA
Fzd8	548.04	0.286264	0.154588	1.85178	0.0640573	0.19732
Gm45952	17.4512	0.286261	0.627316	0.456326	0.648155	0.816133
Parp16	258.659	0.286236	0.179782	1.59212	0.111357	0.288476
Gpr55	27.3621	0.285913	0.491323	0.581924	0.560618	0.758205
Zfp184	282.007	0.285694	0.162515	1.75796	0.078755	0.227515
Tnfrsf11a	393.231	0.285594	0.174292	1.63859	0.101299	0.270623
D430036J16Rik	294.914	0.28544	0.207603	1.37493	0.169153	0.377861
1700018L02Rik	41.0557	0.285222	0.41592	0.685761	0.492864	0.707242
Gm2814	11.041	0.285202	0.729656	0.390872	0.695892	NA
Mtln	1143.53	0.2852	0.121731	2.34287	0.0191362	0.0834499
Gm45914	11.9153	0.285154	0.774088	0.368375	0.712594	NA
Kank2	1282.98	0.285058	0.159657	1.78544	0.0741902	0.218695
Mrpl33	1033.33	0.28504	0.133723	2.13157	0.0330421	0.124069
2810002D19Rik	362.554	0.284953	0.148692	1.91639	0.0553151	0.179048
Mageh1	1732.99	0.284752	0.120773	2.35774	0.0183865	0.0809326
Fer1l6	13.2868	0.284716	0.71274	0.399468	0.689549	NA
Rpl23	7146.36	0.284632	0.0807303	3.52572	0.000422335	0.00431302
Camk2n2	4077.16	0.284465	0.127629	2.22885	0.0258242	0.103447
Amotl2	2151.58	0.284443	0.153919	1.84801	0.0646011	0.19873
Bmp2	386.218	0.284424	0.135705	2.0959	0.0360913	0.131939
Mettl5	440.979	0.284247	0.134047	2.12051	0.0339635	0.126394
Smad7	3839.21	0.284203	0.0605302	4.69523	2.66313e-06	6.12693e-05
E330020D12Rik	11.685	0.284149	0.712381	0.398872	0.689987	NA
Anxa1	145.116	0.284111	0.271699	1.04568	0.295707	0.532565
Cinp	1900.37	0.28409	0.111669	2.54404	0.010958	0.0548934
E130006D01Rik	49.9278	0.284041	0.377434	0.752557	0.451716	0.675235
Ranbp3l	1301.46	0.283914	0.1038	2.73519	0.00623434	0.0359869
Flt1	2004.56	0.283892	0.105026	2.70307	0.0068703	0.0386731
Srcin1	33650.3	0.283869	0.0963271	2.94692	0.00320951	0.0215235
Gm16793	38.2355	0.283857	0.413669	0.686193	0.492592	0.707159
Itgb3bp	208.745	0.283634	0.217825	1.30212	0.192876	0.409098
Ndufa8	3509.66	0.283493	0.0832199	3.40656	0.000657874	0.00612954
Nipsnap3b	758.67	0.283467	0.154528	1.8344	0.0665943	0.203055
Ntan1	2026.42	0.283393	0.0868198	3.26415	0.00109793	0.00924066
Ctnna3	506.517	0.283379	0.247295	1.14592	0.25183	0.482302
Arxes2	2380.06	0.28336	0.0875263	3.23743	0.00120612	0.00995217
Atoh8	261.422	0.283288	0.224302	1.26298	0.206598	0.427045
Col5a1	679.766	0.282891	0.162368	1.74229	0.0814581	0.233084
Txndc12	1735.87	0.282769	0.078608	3.59721	0.000321654	0.00343483
Kcnj5	63.3346	0.282741	0.527369	0.536134	0.591866	0.780119
Nans	611.153	0.282525	0.118852	2.37711	0.0174487	0.0778014
Tmem63a	2575.5	0.282475	0.0864584	3.26717	0.00108627	0.00918672
Anapc13	779.49	0.282449	0.134257	2.1038	0.035396	0.13004
Gm52681	25.4735	0.282384	0.5299	0.532901	0.594102	0.781628
Zfp979	81.74	0.282166	0.471092	0.598962	0.549198	0.749988
H2-K1	1037.7	0.282005	0.174966	1.61177	0.107011	0.280695
Thbs3	608.147	0.281853	0.134983	2.08807	0.0367912	0.134039
Fchsd1	452.339	0.281446	0.126635	2.2225	0.0262496	0.104781
Gm16001	313.889	0.281385	0.196716	1.43042	0.152598	0.354416
9430097D07Rik	28.0674	0.281346	0.557697	0.504479	0.613925	0.794559
Ift43	271.15	0.281127	0.218057	1.28924	0.197316	0.415085
Kifc1	57.8134	0.280978	0.322747	0.870582	0.383983	0.617723
Itgb5	3114.65	0.280813	0.120857	2.32351	0.0201515	0.0866491
Cldnd2	74.6557	0.280691	0.342874	0.818643	0.41299	0.642928
Thtpa	1809.33	0.280572	0.0910018	3.08315	0.00204821	0.0150353
Galnt10	891.153	0.280501	0.192462	1.45744	0.144996	0.34192
Myc	339.806	0.280439	0.188555	1.48731	0.136934	0.329903
Aim2	299.298	0.280334	0.159365	1.75906	0.0785667	0.227209
Alkbh7	384.442	0.280288	0.151699	1.84767	0.0646508	0.198798
Mob1a	2765.18	0.279794	0.0847196	3.30259	0.00095795	0.00829103
CK137956	64.8703	0.279752	0.359982	0.777128	0.437083	0.664099
Gm46526	41.6455	0.279724	0.425022	0.658141	0.510448	0.720121
5031439G07Rik	14085.9	0.279626	0.0535611	5.2207	1.78246e-07	5.82249e-06
Dcps	575.135	0.279606	0.154488	1.80988	0.0703141	0.211361
Gm26885	19.3935	0.279589	0.563999	0.495725	0.620088	0.798347
Cenpj	324.053	0.279575	0.152507	1.8332	0.0667735	0.203504
Sall3	1040.56	0.279399	0.203731	1.37141	0.170246	0.378938
Gm36847	41.7162	0.279399	0.442777	0.631015	0.528031	0.733365
St6gal1	2391.05	0.279366	0.0731467	3.81926	0.000133853	0.00167556
Pcbd2	321.422	0.279118	0.144399	1.93297	0.05324	0.174089
8430429K09Rik	405.494	0.279095	0.149468	1.86726	0.0618654	0.192978
Myadml2	195.655	0.279064	0.192572	1.44914	0.147299	0.345698
Txnip	2520.59	0.278846	0.114802	2.42893	0.0151435	0.0696862
Cntf	157.533	0.27884	0.209523	1.33083	0.183244	0.395736
Tomm7	2381.02	0.278736	0.0912163	3.05577	0.00224485	0.0161946
Acsl3	18157.1	0.278609	0.0543131	5.12968	2.90235e-07	9.02121e-06
Cryga	13.5931	0.278606	0.741122	0.375925	0.706973	NA
Hdac1	2044.35	0.278572	0.0948078	2.93828	0.00330035	0.02201
Cdc42ep5	64.7425	0.278495	0.344249	0.808994	0.418519	0.648281
Dnase1l1	79.2813	0.27849	0.313327	0.888816	0.374102	0.609305
Ccne2	494.058	0.278419	0.12786	2.17753	0.0294412	0.114331
Gng10	2858.95	0.278403	0.150145	1.85422	0.063707	0.196651
Tubb3	14561.5	0.278354	0.0660585	4.21375	2.51161e-05	0.000422776
Ncapg2	734.068	0.278347	0.115535	2.40921	0.0159873	0.0728208
Phpt1	1832.35	0.278277	0.0836134	3.32814	0.000874277	0.00771256
Cnn3	8098.89	0.278273	0.114267	2.43529	0.01488	0.0688698
Olfml1	1346.65	0.278174	0.135218	2.05723	0.0396642	0.140983
Gm54337	83.1844	0.278172	0.324964	0.856009	0.391993	0.625833
Pou3f4	663.259	0.278154	0.145152	1.9163	0.0553271	0.179057
Rps5	7816.34	0.278079	0.0836942	3.32257	0.000891933	0.00783506
Pecam1	611.595	0.278076	0.128813	2.15877	0.0308683	0.118531
CYTB	312146	0.278055	0.0668537	4.15915	3.19429e-05	0.000513434
Dbh	23.8028	0.27794	0.563567	0.493179	0.621886	0.799324
Plch1	1435.47	0.277887	0.435926	0.637463	0.523823	0.729792
Dnali1	304.272	0.277852	0.468275	0.593352	0.552946	0.752999
Rpl3l	12.0538	0.277849	0.753322	0.368832	0.712253	NA
Ndufb8	6048.14	0.277834	0.101999	2.72389	0.00645188	0.0368978
Gm54108	74.1288	0.277764	0.532553	0.521572	0.601969	0.787724
Cenpb	9796.04	0.277689	0.0646031	4.29839	1.72044e-05	0.00030621
Rbis	1586.46	0.277637	0.0853182	3.25414	0.00113737	0.00952411
Fam120aos	1674.71	0.277599	0.105815	2.62345	0.00870451	0.0463277
Get3	4507.45	0.277287	0.0893227	3.10432	0.00190714	0.0142278
Slc18a2	258.26	0.277165	0.363105	0.763318	0.445274	0.669714
5430403G16Rik	281.271	0.277123	0.215094	1.28838	0.197614	0.415394
Gm9776	262.807	0.276946	0.183541	1.50891	0.131323	0.321211
Ss18l2	1449.43	0.276904	0.0861789	3.21313	0.00131298	0.0106905
Plpp3	26115.1	0.27689	0.0924148	2.99617	0.00273397	0.0190035
Pdzph1	45.9884	0.276794	0.367942	0.752276	0.451885	0.675235
Eif2s2	4014.86	0.27679	0.0976479	2.83457	0.00458872	0.0285257
Gm30687	11.927	0.276663	0.761633	0.363249	0.716419	NA
Rad21	10192.7	0.276599	0.0625403	4.42273	9.74617e-06	0.000187704
D830015G05Rik	88.3458	0.276533	0.317665	0.870517	0.384018	0.617723
Eci1	963.106	0.276483	0.117895	2.34515	0.0190193	0.0830717
4833418N02Rik	49.81	0.276442	0.371887	0.743349	0.45727	0.67995
Prex1	11746.6	0.276416	0.063162	4.37631	1.20706e-05	0.000225475
Nacad	3766.16	0.276296	0.0660093	4.18572	2.84262e-05	0.000465861
Hsd17b10	1442.96	0.276224	0.114503	2.41237	0.0158494	0.0722954
Gm53509	12.9218	0.276091	0.871582	0.31677	0.751418	NA
Irf5	324.031	0.276019	0.143554	1.92276	0.0545108	0.1771
Gm41410	87.5565	0.275867	0.301341	0.915464	0.359948	0.596554
0610042G04Rik	42.2489	0.275824	0.394599	0.698999	0.484552	0.701882
Gm46637	114.945	0.275809	0.339414	0.812605	0.416445	0.646314
Mrps28	311.828	0.27576	0.171592	1.60707	0.10804	0.282652
Enpep	205.432	0.275665	0.179278	1.53764	0.124137	0.310463
Smim29	1082.19	0.275612	0.105307	2.61723	0.00886453	0.0469071
Lamtor1	3879.84	0.275503	0.0784665	3.51109	0.000446274	0.00450016
1700001G17Rik	31.839	0.275447	0.523328	0.526338	0.598654	0.785298
Ndn	7948.91	0.275385	0.0796366	3.45802	0.000544158	0.00528501
Tnnt2	50.102	0.275374	0.569202	0.483789	0.628536	0.80347
Plxdc1	881.862	0.275363	0.247588	1.11218	0.26606	0.500859
Cfap52	317.415	0.275303	0.687797	0.400268	0.688959	0.843015
Eola1	391.982	0.275268	0.138053	1.99394	0.046159	0.157186
D830050J10Rik	109.794	0.275204	0.26267	1.04772	0.294768	0.531659
Fcrlb	39.4567	0.275169	0.409182	0.672487	0.501273	0.713351
Map10	549.254	0.275137	0.119001	2.31206	0.0207746	0.0885672
Rhobtb1	385.954	0.275124	0.169961	1.61874	0.105502	0.277814
Uqcrb	4494.25	0.274951	0.0910878	3.01853	0.00254006	0.0179145
Ei24	6794.82	0.274926	0.0697877	3.93946	8.16646e-05	0.00112957
Hspg2	1938.44	0.274914	0.542473	0.506779	0.61231	0.793765
Ccnq	629.336	0.27484	0.121422	2.26352	0.0236038	0.0971831
Kif5a	198897	0.274838	0.0578813	4.7483	2.0513e-06	4.90455e-05
Gm41025	42.6877	0.274787	0.386413	0.711124	0.477007	0.696329
Ndufc2	4244.01	0.274785	0.0919958	2.98693	0.00281797	0.0194538
Atp5mpl	2334.82	0.274747	0.102661	2.67626	0.00744495	0.0411612
Snord60	13.4428	0.274639	0.660003	0.416118	0.677324	NA
Zfp433	217.952	0.274353	0.187382	1.46414	0.143157	0.339412
Epha2	75.929	0.274318	0.300305	0.913465	0.360998	0.597728
Acvr2a	6695.49	0.274261	0.0759453	3.6113	0.000304666	0.00328943
Eef1akmt1	752.292	0.27418	0.114769	2.38897	0.0168958	0.0758334
Gm26911	51.2537	0.274065	0.381733	0.71795	0.472788	0.693405
9230116L04Rik	131.464	0.273931	0.248346	1.10302	0.270019	0.505386
Daam1	11009.9	0.273734	0.0652951	4.19226	2.76194e-05	0.000453797
Crybg3	1269.18	0.273674	0.147195	1.85926	0.0629897	0.195188
0610010K14Rik	1075.4	0.27366	0.0986844	2.77308	0.00555279	0.0331685
Znhit1	1726.34	0.273656	0.0985462	2.77693	0.00548748	0.0328982
TrnL2	162.791	0.273556	0.391542	0.698664	0.484762	0.702057
Nbdy	965.171	0.27348	0.122929	2.2247	0.0261015	0.104319
ND4L	148.654	0.273455	0.284283	0.961911	0.336094	0.574693
Gli3	2298.26	0.273451	0.0737299	3.70881	0.000208232	0.00240768
Pycard	129.052	0.273327	0.256672	1.06489	0.286926	0.523316
Cbx4	4673.19	0.273324	0.0875028	3.12361	0.00178648	0.0135012
Atp5j	5092.36	0.273322	0.0650239	4.20341	2.62925e-05	0.00043798
Fsd1	1541.46	0.273313	0.113778	2.40217	0.0162983	0.073818
Aldh3b2	78.2006	0.273311	0.516842	0.52881	0.596937	0.783964
Gm28455	221.703	0.273277	0.186585	1.46463	0.143023	0.33922
Ssu72	2754.66	0.273262	0.106476	2.56643	0.0102752	0.0524521
Slc19a3	87.8941	0.273192	0.323041	0.845689	0.397726	0.630541
Tmem47	16623.3	0.273183	0.0840958	3.24847	0.00116026	0.00966317
Them4	1908.71	0.273165	0.104739	2.60806	0.00910582	0.0478939
Gm53475	13.9025	0.273141	0.698135	0.391243	0.695618	NA
Flnc	607.967	0.272801	0.211144	1.29201	0.196352	0.413781
Dip2a	7906.86	0.272753	0.0688766	3.96003	7.49416e-05	0.00105787
Gm11772	65.3156	0.272671	0.412774	0.660583	0.50888	0.719227
Gm53066	11.7187	0.272467	0.732163	0.37214	0.709789	NA
Zfp770	3610.44	0.272305	0.0629383	4.32654	1.51468e-05	0.00027287
Wif1	53.6876	0.272236	0.401527	0.678001	0.497771	0.710996
Gm46777	15.8294	0.272125	0.724737	0.375482	0.707302	NA
Nap1l5	16474.9	0.27209	0.0876655	3.10373	0.001911	0.0142496
Zfp652os	104.64	0.272018	0.282543	0.962749	0.335673	0.574127
Nedd8	3259.15	0.271991	0.0962071	2.82715	0.00469648	0.0289802
Prr15	34.6807	0.271915	0.460065	0.591035	0.554497	0.753988
Lbhd1	604.18	0.271886	0.126974	2.14128	0.0322519	0.12215
Gal3st4	218.774	0.271873	0.196344	1.38468	0.166152	0.374284
1110025M09Rik	157.388	0.271776	0.241632	1.12475	0.260694	0.493532
Rpl7	10379.1	0.271745	0.0932796	2.91324	0.00357705	0.023401
Itpripl2	844.921	0.271685	0.112909	2.40624	0.0161178	0.0732249
Selenoh	446.189	0.271436	0.128122	2.11858	0.034126	0.126778
Gpr37l1	12915.9	0.271306	0.122636	2.21228	0.0269471	0.107076
Ormdl2	424.805	0.27113	0.216763	1.25081	0.211002	0.432756
Apobec1	215.54	0.271121	0.255973	1.05918	0.289518	0.52585
Lcorl	5485.04	0.271105	0.126026	2.15119	0.0314612	0.120079
4930405A21Rik	19.359	0.271055	0.600173	0.451628	0.651537	0.817768
Ubl5	3654.24	0.270702	0.0787442	3.43774	0.000586583	0.00561206
E030042O20Rik	11.0561	0.270237	0.757933	0.356544	0.721433	NA
Gm31291	31.0681	0.270209	0.523896	0.515769	0.606015	0.790759
Dnah3	340.599	0.269885	0.464747	0.580714	0.561433	0.758504
Aldoc	53951.8	0.269884	0.0831595	3.24538	0.00117295	0.00975215
Snora19	39.5521	0.269855	0.448029	0.602317	0.546963	0.74821
Rpl9	10877.6	0.269782	0.0948494	2.84431	0.00445071	0.0278025
Pglyrp1	79.503	0.269622	0.316132	0.852877	0.393727	0.627228
Adora2a	97.9982	0.26951	0.256562	1.05046	0.293505	0.530538
Hoatz	90.4095	0.269462	0.684289	0.393785	0.69374	0.846175
Mien1	1844.72	0.26945	0.120587	2.23449	0.0254508	0.102292
Gm3373	19.3051	0.269386	0.631713	0.426437	0.669789	0.82996
Gm54291	94	0.269316	0.400367	0.672673	0.501156	0.713291
Tsacc	84.0589	0.269307	0.26985	0.997986	0.318286	0.556197
Rcn1	1249.63	0.269287	0.127602	2.11037	0.0348264	0.128582
Eef1e1	1524.42	0.269263	0.0909159	2.96167	0.00305973	0.0207872
Man2c1os	72.3587	0.269195	0.287882	0.935091	0.349741	0.587585
Bspry	31.0817	0.269057	0.516252	0.521175	0.602245	0.787923
Cd36	135.484	0.268887	0.313314	0.858203	0.39078	0.624625
Gm34880	15.8027	0.268881	0.704071	0.381894	0.70254	NA
Elof1	1903.96	0.268831	0.104453	2.5737	0.0100617	0.0517057
Suclg2	1332.37	0.268661	0.150695	1.78281	0.074617	0.219717
1110017D15Rik	217.025	0.268636	0.396419	0.677657	0.497989	0.711074
Uchl3	1802.36	0.268592	0.0922263	2.91231	0.00358762	0.0234622
Amotl1	3469.55	0.268571	0.183744	1.46166	0.143835	0.340261
Scara3	3083.59	0.26852	0.102378	2.62283	0.0087202	0.0463728
2810013P06Rik	1373.01	0.268515	0.115852	2.31775	0.0204627	0.087548
Mir670hg	395.764	0.268508	0.141337	1.89977	0.0574637	0.183746
Med31	606.558	0.268042	0.147061	1.82267	0.068354	0.207042
Dnaaf9	12362.5	0.268006	0.0526948	5.08601	3.65665e-07	1.10968e-05
Atp5e	1689.74	0.267978	0.151211	1.77221	0.0763591	0.223139
Gm35315	212.086	0.267912	0.176795	1.51538	0.129676	0.319009
Thbs2	764.348	0.267827	0.196367	1.36391	0.172596	0.381171
Gabre	68.2155	0.267552	0.726277	0.368388	0.712584	0.857309
Gm22935	14.7939	0.267547	0.640679	0.417599	0.67624	NA
Kdm1b	1269.69	0.26748	0.0856245	3.12387	0.0017849	0.0135012
Atp6v0e	1174.9	0.267445	0.199492	1.34063	0.180041	0.391181
Swi5	3890	0.267433	0.114072	2.34442	0.0190569	0.0831522
Mrps24	1079.42	0.267338	0.0974745	2.74265	0.0060946	0.0354474
Slitrk6	232.311	0.267291	0.405476	0.659204	0.509765	0.719897
Nr2f1	3994.41	0.267284	0.114987	2.32447	0.0201005	0.0864597
Grp	1018.76	0.267095	0.148924	1.7935	0.0728929	0.216262
Rack1	7686.12	0.26699	0.0795005	3.35834	0.000784112	0.00705298
6530403H02Rik	486.101	0.266905	0.140302	1.90236	0.0571245	0.183179
Ccn6	85.007	0.266832	0.287732	0.927364	0.353738	0.590836
Smarce1	3128.68	0.266757	0.0803328	3.32066	0.000898064	0.00787187
Arrdc3	7146.33	0.266716	0.0858274	3.10759	0.00188621	0.0141044
Cchcr1	135.363	0.266623	0.243219	1.09623	0.27298	0.509068
Magef1	357.662	0.266584	0.180752	1.47486	0.140249	0.33458
Rras2	1946.35	0.266575	0.108691	2.45258	0.0141836	0.066456
Col27a1	376.078	0.26649	0.240817	1.10661	0.268463	0.503584
Gm33595	49.2435	0.266464	0.354706	0.751225	0.452517	0.67586
2810004N23Rik	714.547	0.266449	0.121442	2.19404	0.0282322	0.110855
Tlcd3b	3946.16	0.266438	0.100111	2.66142	0.00778112	0.0424585
Serp1	4744.33	0.266374	0.112169	2.37475	0.0175607	0.0781552
Tomm6	4416.31	0.265907	0.0833249	3.19121	0.0014168	0.0113297
C1d	2584.84	0.2659	0.105555	2.51908	0.0117663	0.0580026
Edaradd	68.4513	0.265848	0.328737	0.808694	0.418691	0.648366
Tfb1m	370.602	0.265825	0.152508	1.74302	0.0813298	0.232788
Dhfr	450.037	0.265775	0.144173	1.84344	0.0652647	0.200206
Icam1	181.262	0.265728	0.25587	1.03852	0.299026	0.535921
Leng1	289.359	0.265427	0.172521	1.53852	0.123922	0.310135
Bcdin3d	178.336	0.265415	0.206282	1.28666	0.198212	0.416241
Rnf133	31.729	0.265405	0.44972	0.590156	0.555086	0.754181
Myorg	3325.72	0.265365	0.0859918	3.08593	0.00202916	0.014924
Hecw1	8893.65	0.265276	0.106171	2.49858	0.0124693	0.0604608
Zfp422	2075.06	0.26523	0.0944992	2.80668	0.00500542	0.030534
Ccni	20212.1	0.265147	0.0661198	4.0101	6.06932e-05	0.000888013
Tac2	126.826	0.26514	0.271165	0.977778	0.328184	0.567028
Atp5o	9289.15	0.264948	0.0958378	2.76454	0.00570025	0.0338304
Mrpl32	968.288	0.264945	0.124183	2.1335	0.0328841	0.123717
Gm31728	29.6648	0.264867	0.470734	0.562669	0.57366	0.767914
Lhcgr	49.8004	0.26472	0.444881	0.595035	0.55182	0.752233
Gm13238	27.8029	0.264598	0.517511	0.511289	0.609149	0.791954
Ccna1	52.5967	0.264591	0.371593	0.712045	0.476437	0.69576
Psme1	2156.63	0.264476	0.0895847	2.95225	0.00315472	0.0212524
2900079G21Rik	358.501	0.264417	0.201201	1.31419	0.188782	0.403271
Aga	544.556	0.26441	0.168363	1.57047	0.116306	0.297096
Lyve1	79.3559	0.264302	0.277933	0.950956	0.341627	0.579825
Ephb4	570.195	0.264222	0.136864	1.93055	0.0535385	0.174827
Pin4	147.69	0.2642	0.231203	1.14272	0.253156	0.484215
Cand2	616.096	0.264162	0.140839	1.87562	0.0607073	0.190695
H2az2	1724.33	0.264032	0.0859466	3.07205	0.00212597	0.0154938
Ppp1ca	8935.91	0.264028	0.0911617	2.89626	0.00377636	0.0244637
Gmip	389.398	0.263988	0.159635	1.6537	0.098188	0.265145
Gm40785	9.96315	0.263955	0.881197	0.299541	0.764527	NA
Vps36	2046.4	0.263865	0.0793321	3.32608	0.000880761	0.00776264
Papss1	5720.58	0.263864	0.0626441	4.21211	2.52997e-05	0.000424752
Tnfrsf1b	369.109	0.263854	0.149292	1.76736	0.0771678	0.224548
Tmem234	2972.05	0.263836	0.0848392	3.10984	0.00187188	0.0140245
Dock1	5438.54	0.263797	0.101028	2.61113	0.00902432	0.0475465
1700086P04Rik	55.9782	0.263787	0.369366	0.714163	0.475126	0.694838
Gm53755	48.1104	0.263763	0.358484	0.735774	0.461868	0.683775
Rps27	5510.35	0.263759	0.103924	2.53799	0.0111491	0.0555864
Gtf3a	947.915	0.263728	0.105618	2.49699	0.0125251	0.0606064
Aco1	3222.75	0.263581	0.0702675	3.75111	0.000176056	0.00209741
Jam2	4284.89	0.263537	0.100493	2.62244	0.00873023	0.0464005
Fdx2	867.146	0.263533	0.119322	2.20859	0.0272032	0.107893
Zfp768	835.171	0.263499	0.123422	2.13494	0.032766	0.123394
Cenps	49.6627	0.263288	0.37797	0.696585	0.486063	0.702935
Zfp386	1881.77	0.263213	0.0897821	2.93169	0.00337123	0.022351
Mthfd2l	511.886	0.262991	0.130586	2.01393	0.044017	0.15199
Grm3	8520.25	0.262982	0.0917233	2.86712	0.00414224	0.0263635
Cat	4128.49	0.262957	0.100446	2.6179	0.0088473	0.0468563
4933431E20Rik	9425.12	0.262931	0.0589522	4.46006	8.19352e-06	0.000161724
Nxt2	3341.11	0.262912	0.0806016	3.26188	0.00110678	0.00929886
Nup62cl	40.9481	0.262903	0.678881	0.387259	0.698564	0.84952
Dgcr6	1784.35	0.26284	0.084586	3.10737	0.00188763	0.0141095
Ikzf1	523.546	0.262813	0.145936	1.80088	0.0717225	0.213944
Ttc32	142.147	0.26271	0.23069	1.1388	0.254785	0.486413
Gm14015	17.5616	0.262678	0.761799	0.344813	0.730235	0.86807
Adamtsl2	233.97	0.262678	0.221137	1.18785	0.234893	0.461902
Myh7b	114.118	0.262626	0.335715	0.782289	0.434045	0.660943
Slc35d2	40.6542	0.262532	0.438169	0.599158	0.549067	0.749968
Gadd45a	199.496	0.262517	0.189215	1.3874	0.16532	0.373066
Gm23925	23.9438	0.262493	0.520518	0.504292	0.614056	0.794676
Gm52422	14.5449	0.262427	0.73896	0.35513	0.722492	NA
Oaz1-ps	26.2601	0.262328	0.536931	0.488569	0.625147	0.801535
Arhgef10l	2846.25	0.262321	0.0891338	2.943	0.00325047	0.0217323
Elmod2	1517.44	0.26231	0.14964	1.75294	0.0796127	0.229441
Snx5	5155.87	0.262269	0.0769462	3.40847	0.000653292	0.00610459
Pabpc1l	16.449	0.262222	0.635573	0.412576	0.679917	NA
Rprm	1295.9	0.262206	0.149337	1.7558	0.0791224	0.228507
Tgfa	2802.77	0.262132	0.0918176	2.85492	0.00430481	0.02712
Gm44505	5258.53	0.261929	0.0744619	3.51762	0.000435433	0.00442797
Mylk	1737.42	0.261915	0.161838	1.61838	0.105581	0.277968
Snhg8	545.412	0.261874	0.125074	2.09375	0.0362819	0.132526
Smagp	61.1628	0.261824	0.332332	0.787839	0.430791	0.658112
Arhgdig	1938.77	0.261787	0.102404	2.55641	0.010576	0.0536043
Sh3pxd2b	2366.75	0.261752	0.081002	3.23143	0.00123173	0.0101276
Kcnk2	3961.23	0.261664	0.0681813	3.83777	0.000124158	0.00158513
Gm31616	11.1465	0.261565	0.849367	0.307953	0.758118	NA
Mir7025	175.018	0.261477	0.194476	1.34452	0.17878	0.389532
Satb2	2973.94	0.261398	0.194329	1.34513	0.178583	0.389343
Pnma1	253.353	0.26137	0.176654	1.47955	0.138992	0.33282
Prdx1	7574.14	0.261116	0.115534	2.26008	0.0238166	0.097829
1700008O03Rik	49.2506	0.261077	0.377417	0.691748	0.489096	0.704733
Slc17a6	2599.75	0.261048	0.359837	0.72546	0.46817	0.689233
Sardh	947.655	0.261002	0.0923137	2.82734	0.00469363	0.0289802
Gm46659	39.5422	0.261001	0.404216	0.645698	0.518475	0.725963
Nid2	928.043	0.260981	0.75183	0.347127	0.728496	0.867021
Klhl30	11.6437	0.260945	0.908725	0.287155	0.773993	NA
Itprip	99.9622	0.260895	0.357591	0.729591	0.46564	0.687138
Lrrc23	334.239	0.260891	0.453172	0.5757	0.564818	0.761268
Pola2	336.517	0.26082	0.153764	1.69623	0.0898423	0.249001
Ggn	91.9062	0.260708	0.277755	0.938624	0.347924	0.585905
Gm40401	13.9808	0.260659	0.722762	0.360642	0.718367	NA
Slc25a24	267.655	0.260559	0.183427	1.42051	0.15546	0.358767
Zfp960	194.236	0.260522	0.203351	1.28115	0.200143	0.418938
Pcdh10	16950	0.260346	0.0945668	2.75304	0.00590449	0.0346454
Zcchc12	3790.77	0.260344	0.355846	0.731619	0.464401	0.68613
Fzd6	837.111	0.260315	0.217759	1.19543	0.23192	0.458313
Cuta	1651.3	0.260313	0.0946901	2.74911	0.00597579	0.0349359
Mettl23	668.523	0.260138	0.124148	2.09539	0.0361367	0.13208
Gas2l2	146.282	0.260108	0.542258	0.479675	0.631459	0.80501
Nrg1	1650.98	0.260065	0.168956	1.53924	0.123745	0.309845
Gm24016	23.0968	0.260059	0.512339	0.507591	0.61174	0.793527
Rnf213	2348.84	0.259906	0.166816	1.55804	0.119225	0.302184
Zfp931	1599.81	0.259815	0.0826043	3.1453	0.00165919	0.0127691
Nxpe4	1056.8	0.259808	0.113661	2.28581	0.0222655	0.0930657
Magt1	2051.16	0.259797	0.155265	1.67325	0.0942785	0.257732
C330018D20Rik	932.017	0.259776	0.0914613	2.84029	0.00450728	0.0281102
Gm39661	16.5436	0.259731	0.637988	0.40711	0.683927	NA
Gm10400	29.5843	0.259714	0.484049	0.536545	0.591582	0.780012
Atad3aos	44.9484	0.259688	0.527192	0.492586	0.622305	0.799704
Mrpl34	908.457	0.259609	0.112116	2.31555	0.0205828	0.0879638
Riiad1	154.221	0.259538	0.401093	0.647077	0.517582	0.725188
Nfatc4	100.932	0.259526	0.313062	0.828991	0.407109	0.638404
R3hcc1	962.855	0.259476	0.103841	2.49878	0.0124623	0.0604425
Ptrh2	852.637	0.259411	0.0959333	2.70407	0.0068495	0.0385786
Tpgs1	1627.83	0.259407	0.121097	2.14213	0.0321827	0.121985
Gimap1	19.3423	0.259268	0.561966	0.461359	0.644541	0.813742
Osbpl1a	11457.7	0.25926	0.0771329	3.36121	0.000776022	0.00699984
Fignl2	208.703	0.259191	0.238482	1.08684	0.277108	0.513015
1600012H06Rik	1300.39	0.259133	0.090662	2.85823	0.00426011	0.0268912
Nyx	151.341	0.259051	0.205924	1.258	0.208393	0.429139
Msto1	1021.8	0.258972	0.0915461	2.82887	0.00467132	0.0288727
Arpp19	7460.42	0.258896	0.101271	2.55646	0.0105743	0.0536043
Rbpms	174.846	0.258847	0.251828	1.02787	0.30401	0.54164
Il10ra	387.999	0.25875	0.172729	1.49801	0.13413	0.325553
H2ac6	189.012	0.258701	0.239791	1.07886	0.28065	0.516616
Ggnbp1	83.7154	0.258628	0.283216	0.913181	0.361147	0.597873
Fbxo2	3806.18	0.258587	0.0998836	2.58888	0.00962893	0.0499894
Ntn1	965.912	0.258553	0.133803	1.93233	0.0533184	0.174184
Zfp579	1234.43	0.258386	0.131661	1.96251	0.0497035	0.165535
Coa8	937.855	0.258272	0.0976276	2.64548	0.00815739	0.0440124
Ehd2	523.004	0.258242	0.125387	2.05956	0.0394404	0.140473
Atp2b4	17633	0.258239	0.29779	0.867187	0.385839	0.619353
Cox7a2	5938.26	0.258205	0.122831	2.10212	0.0355425	0.13039
Nherf4	39.3856	0.258184	0.463715	0.556773	0.577683	0.770831
Mplkip	1229.23	0.25814	0.0974889	2.64789	0.00809948	0.0438105
Ctsf	2952.68	0.258085	0.0677375	3.81007	0.000138925	0.00172669
E530011L22Rik	661.82	0.258083	0.111827	2.30787	0.0210063	0.0892385
Adk	3693.68	0.257991	0.0812517	3.17521	0.0014973	0.0118299
Leo1	807.762	0.257934	0.127544	2.02231	0.043144	0.149705
Pld2	1617.02	0.257829	0.0893202	2.88657	0.00389469	0.0250782
Oas1b	17.4813	0.257807	0.737671	0.349488	0.726723	0.866251
Nexn	45.2495	0.25769	0.381369	0.675696	0.499234	0.711922
Garre1	4178.57	0.257685	0.0730107	3.52941	0.000416493	0.00426695
Ndufaf8	370.274	0.257681	0.172578	1.49313	0.135403	0.327549
2410004I01Rik	28.9651	0.257671	0.455611	0.565551	0.571699	0.766462
Gm15787	31.412	0.257536	0.43826	0.587635	0.556778	0.755618
Rest	1539.2	0.257527	0.141856	1.81541	0.0694614	0.209385
Gstm5	9117.78	0.257511	0.0998739	2.57836	0.00992701	0.0511288
Rab34	716.769	0.257444	0.102403	2.51403	0.0119359	0.0585385
Ky	414.908	0.257331	0.150518	1.70964	0.0873324	0.244653
Wasf2	3031.7	0.257129	0.0953425	2.6969	0.00699878	0.0392242
Mir3084-2	41.2481	0.257033	0.44622	0.576024	0.564599	0.761086
Tcea1	5666.62	0.257027	0.0889255	2.89036	0.003848	0.0248615
Fkbp2	1288.37	0.256984	0.120522	2.13226	0.0329856	0.123954
Cd38	1173.05	0.256931	0.20012	1.28388	0.199183	0.417734
Ccdc158	87.0892	0.256924	0.291633	0.880986	0.378326	0.612709
Gm5165	812.65	0.256797	0.106232	2.41731	0.0156358	0.0714906
Smim43	425.464	0.256775	0.278762	0.921126	0.356984	0.594014
Gm52503	12.2515	0.256724	0.722147	0.355501	0.722214	NA
Gm26559	58.3894	0.256707	0.387104	0.663148	0.507236	0.717853
Mtbp	221.67	0.256683	0.174096	1.47438	0.140381	0.334811
Mir8093	42.7695	0.256645	0.472745	0.542883	0.58721	0.777345
Vash1	7246.01	0.256612	0.105976	2.42142	0.0154598	0.0708545
Zc3h7b	23361.7	0.256527	0.0813044	3.15514	0.00160419	0.0124504
Ift70b	1391.34	0.256472	0.125289	2.04704	0.0406543	0.143363
Plod2	832.057	0.256344	0.13365	1.91803	0.0551075	0.178556
Hmgn1	2815.98	0.256312	0.1137	2.25427	0.0241791	0.0987909
Gpr25	431.497	0.256283	0.172272	1.48767	0.136839	0.329799
Sspn	1423.58	0.256257	0.102112	2.50957	0.0120879	0.0590731
Mir5121	3400.05	0.256231	0.121047	2.11678	0.0342786	0.12723
Pnrc2	4597.6	0.256154	0.0958971	2.67113	0.00755964	0.041604
Gm19835	26.8594	0.256011	0.531181	0.481966	0.62983	0.804216
Cpxm1	442.165	0.255997	0.152516	1.67849	0.0932511	0.255579
Entpd5	3100.84	0.255955	0.0959089	2.66873	0.00761394	0.0418217
Or51e1	12.4081	0.255942	0.773383	0.330938	0.740691	NA
Gm40345	10.2183	0.25593	0.847151	0.302106	0.762571	NA
Zfp558	401.133	0.25583	0.132847	1.92575	0.0541353	0.176118
Arf6	5656.71	0.255774	0.106394	2.40403	0.0162154	0.0735639
Pdia3	13809.8	0.25573	0.116601	2.19321	0.0282926	0.111069
Rasa4	220.338	0.255723	0.176588	1.44813	0.14758	0.346137
Fam167b	11.8368	0.255703	0.727397	0.351532	0.725189	NA
Spag17	182.163	0.255701	0.349387	0.731857	0.464256	0.686096
Hddc3	646.383	0.255659	0.108189	2.36308	0.0181239	0.0801564
Cdh6	2142.84	0.255629	0.113929	2.24375	0.0248484	0.100543
Kank3	622.767	0.255623	0.157182	1.62629	0.103888	0.274902
Gm15541	14.6267	0.255582	0.788115	0.324295	0.745715	NA
Ifitm1	128.82	0.25542	0.357781	0.713902	0.475288	0.694838
Snx8	703.24	0.255415	0.127341	2.00576	0.0448821	0.154053
4930577N17Rik	60.6954	0.255388	0.317515	0.804334	0.421204	0.650011
Yif1a	818.711	0.255276	0.120321	2.12163	0.033869	0.12614
Echdc1	2472.84	0.255226	0.0955624	2.67077	0.00756767	0.0416347
Ino80b	651.824	0.255183	0.120577	2.11636	0.0343145	0.127306
Flicr	48.2621	0.255168	0.407042	0.626884	0.530735	0.735476
Mfge8	9381.39	0.255149	0.128103	1.99174	0.0463997	0.15781
Pnlip	20.0854	0.255108	0.733028	0.348019	0.727826	0.866778
Tma7	3078.73	0.254862	0.0940159	2.71084	0.0067113	0.0380886
Lipo2	20.5712	0.25482	0.641984	0.396926	0.691422	0.844847
Arhgap28	149.418	0.254735	0.438264	0.581237	0.561081	0.758344
Wbp1	1521.05	0.254691	0.102588	2.48267	0.0130404	0.0623655
Ccer2	10.6674	0.254659	0.787245	0.323481	0.746331	NA
Vhl	3432.62	0.254596	0.13861	1.83678	0.0662419	0.202236
Cfap161	148.069	0.254523	0.373982	0.680574	0.496141	0.709956
Zfp85	722.221	0.254445	0.118074	2.15497	0.0311645	0.119301
Rap1gap2	14615.3	0.254284	0.131861	1.92843	0.0538011	0.175387
Sox21	1321.83	0.254271	0.105101	2.4193	0.0155504	0.0712024
Ppm1m	740.528	0.254234	0.156954	1.6198	0.105275	0.277464
Fxn	398.537	0.254192	0.171842	1.47922	0.139082	0.332994
Zic2	2984.69	0.254095	0.570516	0.445377	0.656047	0.820328
Havcr2	241.941	0.253902	0.169502	1.49793	0.134152	0.325565
Cby1	1852.06	0.25385	0.113054	2.24538	0.024744	0.10029
Hint1	5398.4	0.253791	0.0849399	2.98789	0.00280909	0.0194134
Ranbp1	2764.63	0.253603	0.102919	2.4641	0.0137358	0.064742
Lhx3	14.5774	0.25359	1.05555	0.240245	0.810141	NA
Bbs10	448.665	0.253512	0.131248	1.93154	0.0534158	0.174456
Tgfbr2	1649.67	0.253477	0.189581	1.33704	0.18121	0.392799
Rab3il1	1063.74	0.253201	0.134757	1.87893	0.0602534	0.18961
Bex4	560.392	0.253179	0.144528	1.75176	0.0798151	0.229887
Mir9-2	243.022	0.25314	0.203596	1.24335	0.213739	0.435932
Gm12996	18.1066	0.25309	0.575684	0.439633	0.660203	0.823326
Yeats4	1584.39	0.252998	0.0932049	2.71443	0.00663906	0.0377469
Gm10433	33.8372	0.252738	0.471453	0.536083	0.591901	0.780119
Lims1	3574.13	0.252686	0.0779316	3.24241	0.00118522	0.0098249
Rnu2-10	39.3525	0.252542	0.409469	0.616754	0.537397	0.741027
Polr2j	1213.03	0.252471	0.114887	2.19756	0.0279803	0.110158
Lage3	575.125	0.252448	0.11826	2.13469	0.0327863	0.123446
Crb1	217.7	0.252423	0.236644	1.06668	0.286118	0.522321
1810009A15Rik	609.299	0.252399	0.125702	2.00792	0.0446515	0.153547
Slc1a3	58095.7	0.252322	0.0910188	2.77219	0.00556799	0.033249
Plek	1410.22	0.252282	0.0908139	2.77801	0.00546929	0.0328226
Snora78	16.7528	0.252221	0.686566	0.367367	0.713346	NA
4833439F03Rik	123.828	0.252149	0.270859	0.930922	0.351894	0.589445
Pkia	13526.3	0.252019	0.0877541	2.87188	0.00408035	0.0260298
Gm16701	192.139	0.251977	0.20077	1.25505	0.20946	0.43042
Tubb2a	28249.6	0.251949	0.104141	2.4193	0.0155506	0.0712024
Zfp91	16832.3	0.251902	0.0710947	3.54318	0.000395331	0.00408714
Gm26604	18.1445	0.251822	0.623217	0.404067	0.686163	0.840879
Baiap3	1171.92	0.251736	0.778456	0.323379	0.746408	0.87676
Acads	399.136	0.251657	0.168631	1.49236	0.135606	0.327775
Ptpmt1	1181.51	0.251535	0.110924	2.26764	0.0233513	0.0963912
Gja4	71.3825	0.251427	0.299557	0.839327	0.401286	0.633384
Garnl3	2837.46	0.251408	0.11142	2.25639	0.0240463	0.0984632
8030431J09Rik	835.834	0.251205	0.283146	0.887192	0.374975	0.609953
Rnf39	153.213	0.251119	0.246318	1.01949	0.30797	0.546316
Bmpr1b	3655.69	0.251066	0.0663148	3.78597	0.000153111	0.00187039
1700022N22Rik	16.2824	0.250997	0.60368	0.415779	0.677572	NA
Pgd	2226.14	0.250944	0.0920932	2.72489	0.00643235	0.0368219
Ly75	66.9864	0.250865	0.437642	0.573219	0.566496	0.762782
Ttll6	98.0138	0.250818	0.483994	0.518227	0.6043	0.789431
Mir760	20.7626	0.25079	0.532367	0.471084	0.637581	0.80888
Dennd5a	26692.4	0.250554	0.0529259	4.73406	2.20074e-06	5.22745e-05
Cntn5	1516.85	0.250429	0.178628	1.40196	0.160928	0.366723
Ywhaq	16916.1	0.250408	0.0727155	3.44367	0.000573867	0.00551233
Pdzrn4	441.47	0.250267	0.14983	1.67035	0.0948511	0.258856
Tyw5	703.48	0.250247	0.114811	2.17963	0.0292846	0.113917
Gm34872	18.5449	0.250211	0.604772	0.413727	0.679074	0.836184
Serpinf2	43.0044	0.250206	0.446938	0.559824	0.5756	0.769429
Pdgfd	677.194	0.250169	0.345342	0.724408	0.468815	0.689972
Snx18	3468.41	0.250153	0.0621607	4.02429	5.71486e-05	0.000843851
Tesk2	450.14	0.250148	0.157872	1.5845	0.11308	0.291409
Serf2	5118.65	0.250105	0.085179	2.93622	0.00332234	0.0221142
Zfp994	1034.62	0.25003	0.0997374	2.50689	0.01218	0.0593875
Adi1	1826.82	0.249995	0.128908	1.93933	0.0524613	0.172363
Hbp1	2362.79	0.249869	0.11872	2.10469	0.0353187	0.12983
Ptk7	829.709	0.249837	0.113303	2.20504	0.0274514	0.108654
Gm22798	10.7473	0.249794	0.805592	0.310075	0.756504	NA
Efcab7	222.318	0.249789	0.190771	1.30937	0.19041	0.405658
Ciao2a	1190.59	0.249784	0.11843	2.10912	0.0349343	0.128836
Lrrc71	92.8216	0.249768	0.464281	0.537966	0.5906	0.779579
Car10	3503.42	0.249661	0.133696	1.86738	0.061849	0.192959
C2cd4b	127.011	0.249623	0.428254	0.582884	0.559971	0.757806
Eif3h	7004.65	0.249539	0.0779178	3.20259	0.00136199	0.0110011
Slpi	24.9833	0.249268	0.513085	0.485822	0.627093	0.802373
2900089D17Rik	55.1609	0.249038	0.368239	0.676296	0.498853	0.711749
F830010H11Rik	64.0569	0.248967	0.33169	0.750603	0.452892	0.676105
Hsd17b7	2386.7	0.248949	0.0821054	3.03206	0.00242889	0.0172379
Sh3gl1	1946.69	0.248849	0.110282	2.25648	0.0240405	0.0984632
Rps14	9289.6	0.248845	0.106928	2.32721	0.0199539	0.0860438
Galnt6	1330.44	0.248799	0.148429	1.67622	0.093695	0.256465
Sfmbt2	607.905	0.248798	0.177123	1.40466	0.160123	0.365582
Mks1	250.064	0.248717	0.179497	1.38563	0.165861	0.373932
Nat8f1	420.689	0.248667	0.1326	1.87532	0.0607491	0.190785
Sf3b6	2396.64	0.248618	0.123101	2.01962	0.0434225	0.150394
Snrpb2	1451.33	0.248396	0.0910744	2.72739	0.00638367	0.0366065
Emx2	1914.69	0.24822	0.102292	2.42658	0.0152421	0.0700444
Sox17	117.161	0.248178	0.251834	0.985484	0.324387	0.563004
Bcl2	2168.13	0.248116	0.148494	1.67088	0.0947449	0.25864
Trp53inp1	2612.24	0.248087	0.0838767	2.95776	0.0030988	0.0210055
Pccb	3480.77	0.248041	0.0655229	3.78557	0.000153357	0.00187101
Als2cl	508.475	0.247875	0.16562	1.49666	0.134483	0.326163
Higd2a	3943.54	0.247825	0.0772014	3.21011	0.00132686	0.0107742
H2-Q4	132.973	0.247621	0.265154	0.933873	0.350369	0.588054
Bax	1452.06	0.247581	0.0921684	2.68618	0.00722732	0.0401889
Wdr49	287.102	0.247581	0.385288	0.642586	0.520493	0.727571
Zfp711	1477.41	0.247446	0.0843833	2.93241	0.00336344	0.022307
Col4a2	2316.16	0.247366	0.0932918	2.65153	0.00801283	0.0434273
Slc7a7	119.499	0.247314	0.231425	1.06865	0.285225	0.521351
Zfp982	451.245	0.247307	0.266155	0.929183	0.352794	0.590035
Prex2	20388.1	0.247225	0.102584	2.40998	0.0159534	0.0727114
Gm30657	14.3794	0.247122	0.746649	0.330975	0.740664	NA
Gucy1b2	25.1211	0.247047	0.520685	0.474465	0.635168	0.807122
TrnL1	8360.92	0.247045	0.132081	1.87041	0.0614271	0.192172
Snrpg	738.291	0.247018	0.148218	1.66658	0.095597	0.260333
Cd28	14.5832	0.247009	0.767648	0.321774	0.747624	NA
Zfp748	1693.55	0.246816	0.0822177	3.00198	0.00268228	0.0187389
Pnp	915.585	0.246772	0.160828	1.53439	0.124935	0.311608
Rnf7	3823.69	0.246633	0.123861	1.99121	0.0464581	0.157853
Zbtb10	1575.71	0.246458	0.109021	2.26065	0.023781	0.0977036
Adh5	2626.09	0.246428	0.111255	2.21499	0.0267611	0.106469
Rabl2	887.165	0.246398	0.0966485	2.54943	0.01079	0.0542538
Nlrp1c-ps	54.6394	0.246382	0.346687	0.710676	0.477285	0.696524
Dstn	12538.4	0.24638	0.0961641	2.56208	0.0104046	0.0529171
Gm36220	141.204	0.246359	0.276169	0.89206	0.372361	0.60809
Snora47	30.3954	0.2463	0.451254	0.545811	0.585196	0.775905
LOC118568135	552.15	0.246262	0.160558	1.53378	0.125083	0.311722
Bace1	10545.6	0.246255	0.0663633	3.71072	0.000206672	0.00239252
Borcs8	1499.26	0.246172	0.0953952	2.58055	0.0098644	0.0508735
Cald1	2567.64	0.246157	0.151311	1.62683	0.103774	0.27475
Gm38503	44.676	0.246106	0.424212	0.580149	0.561814	0.758761
Dhrs3	1632.62	0.246083	0.176668	1.39291	0.163648	0.370786
Wdsub1	946.389	0.24607	0.101905	2.4147	0.0157482	0.071936
Ptgr3	2238.49	0.246017	0.105315	2.33602	0.0194902	0.0845527
Slain1	5669.08	0.246015	0.0728485	3.37708	0.000732602	0.00669927
Gm30679	11.7678	0.246008	0.725789	0.338952	0.734646	NA
Slc16a1	4226.12	0.245989	0.115771	2.1248	0.0336037	0.125492
Fgfrl1	1458.99	0.245929	0.0777737	3.16212	0.00156627	0.012255
Ppp1r15a	890.125	0.245918	0.125727	1.95597	0.0504692	0.167274
Pafah1b3	357.713	0.245722	0.172486	1.42459	0.154276	0.35698
Dock6	1248.92	0.245671	0.218459	1.12456	0.260774	0.493634
Gm38593	49.7945	0.245407	0.348123	0.704943	0.480845	0.69891
Cdc26	1032.47	0.245359	0.104278	2.35293	0.0186261	0.0817253
E130311K13Rik	578.421	0.245358	0.119303	2.0566	0.0397248	0.141103
Mir338	26.0287	0.245253	0.498476	0.492006	0.622715	0.799909
Susd5	338.084	0.245219	0.153868	1.5937	0.111004	0.287793
Coa3	2456.2	0.245198	0.0770884	3.18074	0.001469	0.0116695
Rny1	714.429	0.245189	0.19947	1.2292	0.218998	0.442643
Ndufa2	1724.12	0.245109	0.122859	1.99505	0.0460375	0.156939
Csgalnact1	1285.45	0.245	0.113216	2.164	0.0304641	0.11732
Rgma	4743.28	0.244893	0.0841271	2.91099	0.0036029	0.0235222
Gng11	421.824	0.244816	0.206197	1.18729	0.235113	0.462203
Cfap141	653.505	0.244731	0.267255	0.91572	0.359814	0.596486
Traf3	9014.34	0.244551	0.0816786	2.99406	0.00275291	0.0190937
BC002059	642.013	0.244506	0.118158	2.06931	0.038517	0.138284
Psph	1111.53	0.244485	0.118141	2.06943	0.0385061	0.138271
Snx22	400.749	0.244464	0.161582	1.51294	0.130295	0.319714
Atp5c1	10827.1	0.244459	0.0757459	3.22735	0.00124941	0.010251
Fhod1	167.379	0.244408	0.296302	0.824861	0.409451	0.640596
Fam124a	1395.44	0.244388	0.117828	2.07411	0.0380694	0.137215
Pmel	36.692	0.244326	0.489232	0.499408	0.617492	0.796999
Plb1	68.9256	0.243958	0.366356	0.665906	0.505471	0.71641
B230219D22Rik	11357.4	0.243924	0.0693905	3.51524	0.000439363	0.00445829
Bmp5	216.108	0.243654	0.234672	1.03828	0.299141	0.535921
Qrfprl	59.8702	0.243649	0.62605	0.389184	0.69714	0.848922
Ubxn10	344.44	0.243641	0.430676	0.565717	0.571586	0.766447
Syngr2	756.477	0.243595	0.228658	1.06532	0.286729	0.523155
Cops9	2816.47	0.243518	0.142462	1.70935	0.087386	0.244732
Rsph4a	757.355	0.243426	0.562691	0.43261	0.665298	0.82713
Gm32687	192.683	0.243383	0.193855	1.25549	0.209302	0.430278
Gm42012	26.4293	0.243347	0.568647	0.427941	0.668694	0.829294
Cox5b	8813.63	0.243312	0.0834413	2.91597	0.00354583	0.0232601
Chmp6	833.361	0.243303	0.0956882	2.54267	0.011001	0.0550621
Jph2	36.4993	0.243274	0.45191	0.538325	0.590353	0.779364
Arf5	7086.45	0.243253	0.10324	2.35618	0.018464	0.081199
Ggta1	425.661	0.243233	0.151554	1.60493	0.108509	0.283377
Ubb	30617.1	0.243192	0.0841391	2.89035	0.0038481	0.0248615
Naxd	2003.12	0.243184	0.0749969	3.24258	0.00118452	0.00982406
Nr6a1os	65.3754	0.243089	0.359876	0.675479	0.499372	0.712013
Slc46a1	656.009	0.242989	0.192328	1.26341	0.206444	0.426819
Dpysl4	2497.17	0.242948	0.104639	2.32178	0.0202447	0.086847
H3c6	757.913	0.242945	0.164655	1.47548	0.140083	0.334301
Syf2	1953.09	0.242865	0.091413	2.65679	0.00788891	0.0428643
Gm42274	137.602	0.242819	0.293784	0.826524	0.408507	0.639569
Tmprss5	48.9483	0.242783	0.382802	0.634226	0.525933	0.731598
Purb	70783.7	0.242701	0.0768618	3.15763	0.00159058	0.0123779
Lrrc32	178.778	0.242624	0.214396	1.13166	0.257777	0.48984
Cip2a	312.229	0.242531	0.156812	1.54664	0.121951	0.306911
Dhrs13os	15.284	0.242487	0.676892	0.358236	0.720167	NA
Palm	12174	0.242299	0.124391	1.94789	0.0514286	0.169782
Dpm3	706.236	0.242294	0.124156	1.95152	0.0509953	0.168698
Glrx3	5409.86	0.242265	0.0959789	2.52415	0.0115979	0.0574223
Zfp934	257.908	0.242261	0.196693	1.23167	0.218073	0.441563
Bex2	5740.3	0.242247	0.0777719	3.11484	0.00184046	0.0138484
Cdh13	4894.28	0.242196	0.0960866	2.5206	0.0117154	0.0578552
Gm15417	109.246	0.242181	0.243691	0.993807	0.320317	0.558217
Gm51425	511.24	0.242176	0.161378	1.50067	0.133441	0.324418
Irak2	1495.7	0.242094	0.0839109	2.88513	0.00391246	0.025159
Cdv3-ps	11.5728	0.242035	0.755879	0.320203	0.748814	NA
LOC118567915	1073.87	0.241975	0.144471	1.67491	0.0939528	0.25701
Tusc1	310.599	0.241886	0.151644	1.59509	0.110692	0.287334
Rps17	4829.26	0.24187	0.107103	2.25829	0.0239276	0.0981382
Gm44700	24.0794	0.241716	0.566831	0.426434	0.669792	0.82996
Gm12532	29.6708	0.241653	0.451084	0.535716	0.592155	0.780293
Dleu7	358.187	0.24151	0.161832	1.49235	0.135607	0.327775
Apool	314.149	0.241265	0.165799	1.45516	0.145624	0.343149
Pex10	731.222	0.24124	0.121154	1.99118	0.0464615	0.157853
Rmst	1355.29	0.241089	0.276079	0.873259	0.382522	0.616576
Fam222a	753.394	0.241007	0.245831	0.980378	0.3269	0.565652
Ndufa5	1906.37	0.240962	0.079824	3.01867	0.00253889	0.0179128
Ms4a6b	94.6859	0.240803	0.296735	0.811507	0.417075	0.64693
Lrrtm2	9289.41	0.240685	0.0578201	4.16264	3.14583e-05	0.000507766
Amz1	453.861	0.240683	0.124282	1.9366	0.0527948	0.173104
Gm34196	38.8355	0.24068	0.49298	0.488215	0.625397	0.801535
Gm40062	24.5336	0.240533	0.792886	0.303363	0.761613	0.885618
Gm51801	63.5826	0.240489	0.325644	0.738504	0.460208	0.682194
Psmg4	233.503	0.240483	0.178556	1.34682	0.178039	0.388824
Rad51	57.1776	0.240451	0.359005	0.669769	0.503005	0.714916
Mrpl27	1632.09	0.24039	0.0800289	3.00378	0.00266644	0.0186554
Slc20a2	4684.8	0.240353	0.0887503	2.7082	0.00676498	0.0383269
Tmem50a	4381.96	0.240258	0.0842044	2.85328	0.00432708	0.0272158
Togaram2	254.57	0.240255	0.338921	0.708882	0.478398	0.697439
Rhbdf1	593.154	0.240109	0.112136	2.14124	0.032255	0.12215
n-TRtcg4	10.9236	0.239804	0.75373	0.318156	0.750366	NA
Fam246a	140.994	0.239791	0.289757	0.827558	0.407921	0.639121
Rrm1	1659.46	0.23978	0.102359	2.34255	0.0191526	0.0835026
Rspo2	1816.97	0.239659	0.129935	1.84446	0.0651167	0.199848
Trim17	3239.69	0.239565	0.0954661	2.50942	0.012093	0.0590751
D530033B14Rik	20.8514	0.239418	0.530347	0.451437	0.651675	0.817781
Sgce	1827.28	0.239381	0.108963	2.19691	0.0280271	0.110297
Tmem126a	1139.14	0.239155	0.0997704	2.39705	0.0165275	0.0745929
Ccdc105	29.2279	0.239148	0.46344	0.516029	0.605834	0.790692
Ostc	1896.25	0.239079	0.124587	1.91897	0.054988	0.17829
Samd1	2107.4	0.239047	0.0772921	3.09277	0.00198299	0.0146741
Mus81	926.659	0.238899	0.121717	1.96274	0.0496759	0.165472
Ifit3	534.554	0.238751	0.341942	0.698222	0.485038	0.702125
Apoh	11.9506	0.23875	0.808315	0.295368	0.767713	NA
Irx5	34.199	0.23861	0.693933	0.343852	0.730958	0.868608
n-TUtca2	17.5487	0.238596	0.591116	0.403636	0.68648	0.841052
Rdh11	1738.9	0.238477	0.0859682	2.77401	0.00553699	0.0331049
Ms4a6c	90.4821	0.238426	0.272439	0.875152	0.381491	0.615844
Gm34076	11.7362	0.23836	0.831465	0.286675	0.774361	NA
Arhgap33	6762.05	0.238326	0.13725	1.73644	0.0824862	0.235096
P3h4	621.572	0.238321	0.135331	1.76103	0.0782332	0.226688
Hsdl2	2952.87	0.238307	0.102227	2.33116	0.0197449	0.0854073
Cbr3	465.465	0.238263	0.156534	1.52211	0.127981	0.315848
Gm4419	161.302	0.238205	0.216545	1.10003	0.27132	0.506978
1810010K12Rik	40.1221	0.238169	0.397051	0.599845	0.54861	0.749556
Cfap68	2043.34	0.238128	0.133298	1.78643	0.0740294	0.218488
Runx1	216.956	0.238002	0.251941	0.944672	0.344826	0.582709
Nxpe2	14.7898	0.237958	0.700455	0.339719	0.734068	NA
Srp9	3066.29	0.237813	0.106917	2.22427	0.0261302	0.104347
Hacl1	582.973	0.237798	0.162266	1.46548	0.142789	0.338708
Clcn5	1789.44	0.237763	0.198036	1.2006	0.229905	0.456227
Zfp395	927.548	0.237577	0.135817	1.74924	0.080249	0.230618
Zfp37	2259.54	0.237538	0.0886952	2.67813	0.00740335	0.04099
Ugp2	7685.94	0.23753	0.09728	2.44172	0.0146176	0.0678675
Pter	204.945	0.237517	0.255462	0.929756	0.352497	0.589776
Chmp5	3677.61	0.237516	0.0830529	2.85982	0.00423884	0.026782
Jcad	9897.25	0.237491	0.111299	2.13381	0.0328581	0.123668
AW047730	715.004	0.237382	0.113846	2.08511	0.0370596	0.134686
Tnfrsf1a	841.443	0.237283	0.145291	1.63315	0.102437	0.272653
Tmod3	2233.86	0.23725	0.0867171	2.7359	0.00622094	0.0359424
Gm53434	10.1476	0.23719	0.870636	0.272433	0.785289	NA
Ccdc63	23.5995	0.237187	0.496054	0.478147	0.632546	0.805706
Lamb2	2248.29	0.236974	0.129304	1.8327	0.0668478	0.203692
Atp4a	34.2042	0.236899	0.447089	0.529869	0.596203	0.783336
Lig1	461.93	0.236883	0.131803	1.79724	0.0722973	0.215077
Vwa1	1063.68	0.23684	0.117473	2.01612	0.0437876	0.151415
Ddx3y	6461.17	0.236808	0.0981799	2.41198	0.0158663	0.0723553
Nfkbie	176.114	0.236768	0.233066	1.01589	0.309684	0.548179
Ing4	1645.97	0.236714	0.0759641	3.11613	0.00183242	0.0138096
Kcna3	1927.15	0.236697	0.09165	2.58262	0.00980528	0.0506181
Caskin2	2476.81	0.236349	0.0781095	3.02587	0.00247922	0.0175433
Atp5h	9289.14	0.236232	0.0979154	2.41262	0.0158385	0.0722629
Rnf141	7974.25	0.236219	0.0929947	2.54013	0.011081	0.055333
Tagln3	9893.03	0.236176	0.0872637	2.70647	0.00680032	0.038402
Has3	307.136	0.236166	0.16144	1.46287	0.143502	0.340008
Nr2e1	1621.73	0.236017	0.0956092	2.46855	0.013566	0.0642249
Gm30563	26.3742	0.236012	0.601707	0.392238	0.694882	0.847138
Gm13421	95.596	0.236011	0.315734	0.747501	0.454761	0.677514
Nxph1	5172.86	0.235885	0.0839273	2.81059	0.00494506	0.0302425
Casq1	34.9998	0.235852	0.433206	0.544433	0.586143	0.776574
Gm36346	54.1456	0.235814	0.355302	0.6637	0.506882	0.717617
Kif5b	32498.5	0.235767	0.0593697	3.97117	7.15211e-05	0.00101705
Bex3	3541.64	0.235695	0.114961	2.05021	0.0403436	0.142513
Fnbp1	15464.5	0.23551	0.0641041	3.67387	0.000238909	0.00268965
Gm15496	104.741	0.235344	0.27362	0.86011	0.389729	0.623618
Nhsl1	6434.25	0.235231	0.0647178	3.63472	0.000278284	0.00305572
Dolk	1215.08	0.235131	0.0937045	2.50929	0.0120975	0.0590751
A730056A06Rik	237.432	0.235103	0.175824	1.33715	0.181172	0.392761
Fcgrt	967.995	0.235047	0.0916667	2.56415	0.0103428	0.052672
Pgap1	5645.04	0.234877	0.142306	1.65051	0.0988384	0.266114
Adcy4	87.5652	0.234723	0.334386	0.701953	0.482708	0.700612
Dusp2	32.5457	0.234661	0.465962	0.503606	0.614538	0.795028
Gm35967	14.6196	0.234446	0.704325	0.332867	0.739235	NA
Fat2	139.478	0.234442	0.285776	0.820367	0.412007	0.642383
Coa6	645.326	0.234422	0.133252	1.75923	0.0785386	0.227162
n-TTagt8	17.522	0.23441	0.647805	0.361853	0.717462	0.860168
Snrnp25	402.431	0.234393	0.150703	1.55533	0.119868	0.303216
Ska2	805.373	0.234359	0.0960626	2.43965	0.0147014	0.0681415
Rps6ka1	1175.08	0.234356	0.107995	2.17007	0.0300014	0.115956
Cd80	34.2751	0.234296	0.435456	0.538048	0.590544	0.779558
Morn5	61.2025	0.234213	0.58752	0.398647	0.690153	0.8441
Gm50457	20.0502	0.234198	0.834225	0.280738	0.778912	0.894862
Mrps7	1638.52	0.234145	0.0904882	2.58757	0.00966548	0.0501385
Kat2b	2861.83	0.234015	0.179992	1.30014	0.193552	0.410081
Mill2	136.694	0.233969	0.307896	0.759895	0.447317	0.671621
Lca5l	106.637	0.233966	0.359984	0.649936	0.515734	0.724047
Pmf1	206.281	0.233935	0.193072	1.21165	0.225646	0.450637
Dpp3	1664.69	0.2338	0.0946915	2.46907	0.0135463	0.0641789
Bcar3	1266.38	0.233796	0.172829	1.35276	0.176133	0.386222
Ano2	586.658	0.233793	0.727599	0.321321	0.747967	0.877814
Gria4	8051.08	0.233772	0.12506	1.86929	0.061583	0.192503
Calu	6906.97	0.233677	0.0876503	2.66601	0.00767563	0.04208
Dmac1	1167.75	0.233631	0.108158	2.1601	0.0307652	0.118219
Sp1	4624.54	0.233616	0.0779958	2.99524	0.00274233	0.0190415
Zbtb8a	241.192	0.233511	0.219579	1.06345	0.287578	0.523985
Lat2	146.41	0.233506	0.233625	0.99949	0.317557	0.555638
Plpp5	1040.08	0.233417	0.115357	2.02344	0.0430279	0.149422
Frs3	1106.02	0.233312	0.0858913	2.71636	0.00660032	0.0376044
Zfp773	141.504	0.233312	0.226778	1.02881	0.303567	0.5411
Tnfrsf19	5115.16	0.233294	0.0972153	2.39977	0.0164055	0.0741896
AA388235	488.543	0.233245	0.157848	1.47765	0.139501	0.33362
Ceacam1	156.389	0.233191	0.349646	0.666934	0.504814	0.715929
Gm32926	54.4381	0.233182	0.359365	0.648874	0.51642	0.724414
Pigz	499.018	0.233097	0.135117	1.72515	0.0845009	0.239193
Sephs1	2317.93	0.233069	0.0844577	2.7596	0.00578727	0.0341962
Stat1	2257.86	0.233037	0.171614	1.35791	0.174491	0.383681
Cpe	161668	0.232887	0.0984944	2.36447	0.018056	0.0799351
Mrpl46	885.335	0.232885	0.123845	1.88046	0.0600457	0.189266
Tmem176a	601.963	0.232803	0.198749	1.17134	0.241462	0.469741
Mrc2	952.598	0.232777	0.218837	1.0637	0.287465	0.523899
Paqr6	509.071	0.232689	0.132547	1.75553	0.079169	0.228539
Gm32498	167.206	0.232612	0.217258	1.07067	0.284316	0.52048
Far2	1731.3	0.232591	0.0941706	2.46989	0.0135155	0.0640802
Pcbp4	6836.62	0.232584	0.0771906	3.01311	0.00258587	0.0181776
Atp8b5	29.1129	0.232557	0.462883	0.50241	0.615379	0.795593
Gm11149	14.3866	0.232501	0.689673	0.337117	0.736029	NA
Lpcat1	2937.94	0.232468	0.0884021	2.62966	0.00854702	0.0456791
Basp1	34117.2	0.232433	0.112713	2.06218	0.039191	0.14002
Ggnbp2os	102.023	0.23242	0.251518	0.924069	0.35545	0.592399
Spata13	2582.36	0.2324	0.185696	1.25151	0.210748	0.432511
Jak3	298.136	0.232381	0.157454	1.47586	0.139981	0.334221
Gm32245	17.8251	0.232353	0.694325	0.334646	0.737892	0.872649
Asl	726.109	0.232323	0.102587	2.26466	0.0235338	0.0969781
Fbxl7	324.897	0.232302	0.154353	1.505	0.132324	0.322393
Hsd17b4	4037.36	0.232152	0.0639158	3.63216	0.000281063	0.00308128
2810459M11Rik	1485.52	0.232135	0.120423	1.92766	0.0538979	0.175613
Gm23966	11.1076	0.232047	0.94358	0.245922	0.805743	NA
Ptgis	55.2582	0.231992	0.468966	0.494688	0.620821	0.798798
Kctd15	904.801	0.231974	0.0946525	2.4508	0.014254	0.0666374
Sema4g	1659.91	0.231938	0.10348	2.24138	0.0250012	0.100949
Svbp	391.141	0.231776	0.152115	1.52369	0.127587	0.315239
Stkld1	14.268	0.231519	0.64067	0.36137	0.717823	NA
Mrpl18	1751.96	0.231432	0.093872	2.4654	0.0136859	0.0646018
Ring1	1189.47	0.231251	0.0848075	2.72677	0.00639576	0.0366561
9330154J02Rik	65.0573	0.231187	0.334485	0.691173	0.489457	0.705028
Nherf1	3422.66	0.231086	0.0926072	2.49533	0.012584	0.0607567
Gm35476	15.9265	0.230959	0.750331	0.30781	0.758227	NA
Chmp2a	2920.87	0.230937	0.0953157	2.42286	0.0153987	0.070608
Cfdp1	2685.92	0.23089	0.0980618	2.35453	0.018546	0.0814501
Pmm2	775.712	0.230888	0.102186	2.2595	0.0238524	0.0979258
Plin2	398.004	0.230742	0.200196	1.15258	0.249082	0.47885
Eif3i	3680.47	0.230638	0.0817671	2.82067	0.00479235	0.0294208
4930555F03Rik	21.3511	0.230576	1.00611	0.229174	0.818734	0.915833
Btaf1	6509.07	0.230506	0.184531	1.24915	0.211612	0.433452
Hcrtr2	382.13	0.230368	0.190096	1.21185	0.225569	0.450572
Urah	26.7793	0.23033	0.4822	0.477664	0.632889	0.805983
Dhrs4	624.142	0.230281	0.116696	1.97334	0.0484567	0.162763
Col4a1	2444.83	0.230276	0.0834999	2.7578	0.00581912	0.034333
Gm6710	143.232	0.230219	0.281632	0.817446	0.413674	0.643629
Gm26130	53.2154	0.230195	0.418157	0.5505	0.581977	0.773877
Ddrgk1	2018.89	0.230187	0.103479	2.22447	0.0261167	0.10434
Paip2	7074.21	0.23012	0.068095	3.3794	0.00072644	0.00667465
Klf7	6808.64	0.229857	0.0661437	3.47512	0.000510633	0.00502113
Gm51616	26.38	0.229838	0.62458	0.367988	0.712882	0.857456
Dnph1	132.917	0.229788	0.264144	0.869933	0.384337	0.61786
Cd37	216.874	0.22976	0.242405	0.947834	0.343214	0.581328
4931440P22Rik	48.3202	0.229755	0.376267	0.610617	0.541453	0.744101
4933439K11Rik	12.639	0.229704	0.732319	0.313667	0.753774	NA
Stx4a	967.675	0.229699	0.124325	1.84758	0.0646636	0.198806
Cst6	104.731	0.229641	0.272321	0.843275	0.399075	0.63169
Wnt7a	1030.07	0.229571	0.125571	1.82821	0.0675173	0.205219
Il1rapl2	503.736	0.229534	0.266309	0.861909	0.388738	0.622498
Pbx3	682.664	0.229512	0.193851	1.18396	0.236428	0.463604
Slirp	1229.98	0.229509	0.137426	1.67006	0.0949082	0.258975
Pih1d1	889.507	0.229422	0.12374	1.85407	0.0637294	0.196688
Ndufv2	8026.86	0.229257	0.0777767	2.94763	0.00320222	0.0215121
Slc12a2	15953.9	0.229148	0.419765	0.545895	0.585138	0.775882
Zdhhc2	5517.69	0.229038	0.107302	2.13453	0.0327997	0.123472
Rimklb	4063.29	0.229032	0.0624664	3.66649	0.0002459	0.00275545
Cited1	70.0867	0.229024	0.414299	0.552799	0.580401	0.772723
Pidd1	96.6416	0.228873	0.372425	0.614548	0.538853	0.741916
Lrrn1	10395	0.228864	0.0822491	2.78257	0.005393	0.0324254
Myo6	16929	0.228805	0.0519653	4.40303	1.06748e-05	0.000202498
Rab3b	3718.52	0.228774	0.0996088	2.29673	0.0216342	0.0911612
Rasl12	184.937	0.228662	0.188826	1.21097	0.225907	0.450912
Peak1os	156.919	0.228611	0.203216	1.12497	0.260603	0.493457
Gm7072	1951.24	0.228582	0.0937822	2.43737	0.0147944	0.0685065
Map7d1	17277.4	0.228559	0.080373	2.84372	0.00445898	0.0278451
Cox8a	16534	0.228555	0.0717133	3.18707	0.00143723	0.011474
Scand1	1585.09	0.228492	0.122737	1.86164	0.0626534	0.19471
Rab9	1820.84	0.22846	0.0817447	2.79479	0.00519326	0.0314407
Snai1	41.1104	0.228393	0.405559	0.563157	0.573328	0.767629
Mmd2	12859.5	0.228353	0.125574	1.81848	0.0689905	0.208478
Dbndd1	540.824	0.228305	0.133953	1.70436	0.0883138	0.246381
Ttll9	85.4597	0.228174	0.476297	0.479057	0.631898	0.80514
TrnV	44.4916	0.228086	0.410612	0.555479	0.578567	0.771691
Primpol	374.752	0.227924	0.165368	1.37829	0.168114	0.376676
Zfp524	327.944	0.227903	0.146049	1.56045	0.118654	0.301094
Cct6b	23.4723	0.227897	0.545556	0.417733	0.676142	0.834337
Grk5	2168.37	0.227741	0.215538	1.05662	0.290686	0.527088
Gm34632	152.033	0.227689	0.247297	0.920713	0.3572	0.594014
Sfxn5	19164.8	0.227678	0.123704	1.8405	0.0656949	0.201109
Ammecr1	532.399	0.227614	0.218032	1.04395	0.29651	0.533513
Ccdc88b	201.196	0.227405	0.202943	1.12054	0.262486	0.496044
Gin1	522.986	0.22734	0.126473	1.79755	0.0722487	0.215014
Degs1	6683.47	0.227174	0.0966397	2.35073	0.0187366	0.0821168
Ube2d-ps	756.725	0.227134	0.132105	1.71935	0.0855512	0.241314
Snora41	23.1762	0.227122	0.517653	0.438752	0.660841	0.823706
Angptl7	10.0262	0.227073	0.860769	0.263803	0.791932	NA
Poc1b	655.704	0.226892	0.127958	1.77318	0.0761989	0.222976
3110070M22Rik	123.2	0.226834	0.238802	0.949883	0.342172	0.580099
Txn1	2378.54	0.226781	0.0825752	2.74636	0.00602608	0.0351552
Snora65	97.3722	0.226583	0.254671	0.889708	0.373623	0.608782
Gm33159	40.0616	0.226509	0.500213	0.452825	0.650675	0.817768
Metrn	2636.53	0.226496	0.10514	2.15423	0.0312223	0.119427
Cntnap5a	6096.37	0.226489	0.150072	1.5092	0.131247	0.321107
Gm47639	15.38	0.226478	0.7405	0.305845	0.759723	NA
Tmed5	3008.3	0.226408	0.0723288	3.13026	0.00174652	0.0132713
Tm6sf1	604.369	0.226349	0.114319	1.97997	0.047707	0.160854
9930111J21Rik1	118.199	0.22627	0.261487	0.86532	0.386863	0.620426
Naip6	86.9753	0.226238	0.28122	0.804488	0.421115	0.649999
Irf3	890.43	0.226191	0.116466	1.94212	0.052123	0.171544
Spop	10717.2	0.226169	0.0517913	4.36693	1.26004e-05	0.000234234
Agps	5395.23	0.226077	0.0593452	3.80952	0.000139235	0.00172942
Chpt1	8035.14	0.226073	0.0585283	3.86262	0.000112176	0.00145502
Med9os	36.8251	0.226024	0.502058	0.450194	0.65257	0.818425
Rgs1	13.7029	0.225993	0.688124	0.328419	0.742595	NA
Tmx3	7955.15	0.225963	0.0721217	3.13308	0.00172983	0.0132071
Scp2	4771.38	0.225792	0.0712293	3.16993	0.00152477	0.0120065
n-TIaat10	14.2148	0.225785	0.671364	0.336309	0.736638	NA
Emc6	2085.4	0.2257	0.0774382	2.91458	0.00356167	0.0233199
Tceal8	2504.6	0.225698	0.0866773	2.60389	0.00921719	0.048279
Gm54170	493.025	0.225697	0.137725	1.63875	0.101265	0.270604
Dapp1	507.968	0.225617	0.163099	1.38331	0.166569	0.374523
Gm22579	37.088	0.225586	0.408237	0.552587	0.580546	0.772723
Vav2	970.99	0.225569	0.0949963	2.3745	0.0175727	0.0781732
Efhb	152.798	0.225547	0.505654	0.446051	0.655561	0.820144
1810062G17Rik	12.7178	0.225423	0.682388	0.330345	0.741139	NA
4930515L03Rik	11.9184	0.225314	0.753615	0.298977	0.764957	NA
Lpar2	85.7227	0.225301	0.502814	0.448079	0.654096	0.819291
Zfp97	274.547	0.225212	0.231105	0.974501	0.329808	0.56819
Rgs17	8772.53	0.225211	0.0920133	2.44759	0.0143816	0.0671282
Dnajc24	501.771	0.225204	0.132589	1.69851	0.0894121	0.248372
Gjb6	3555.29	0.225182	0.0745033	3.02244	0.00250746	0.0177235
Psat1	8357.47	0.225103	0.07626	2.95179	0.00315942	0.0212659
D430020J02Rik	154.764	0.225072	0.242311	0.928857	0.352963	0.590214
Mrps15	1007.31	0.225021	0.153835	1.46274	0.14354	0.340008
9330133O14Rik	563.599	0.224974	0.121902	1.84553	0.0649603	0.199463
Tiam2	2576.45	0.224939	0.0932927	2.41111	0.0159042	0.0725112
Lmf1	973.063	0.224867	0.0944503	2.3808	0.0172753	0.0771713
Gm12586	60.6171	0.224861	0.323918	0.694192	0.487562	0.704045
Uaca	503.631	0.224834	0.163282	1.37697	0.168523	0.37702
Rtl8a	1667.33	0.224759	0.086452	2.59981	0.0093275	0.0487137
Zfp24	4869.76	0.224665	0.0671621	3.34511	0.000822487	0.00732049
D330023K18Rik	141.543	0.22464	0.215616	1.04185	0.297479	0.534606
Plekho2	1628.14	0.224634	0.0831381	2.70193	0.00689374	0.0387597
Gm23969	56.943	0.224633	0.330407	0.679867	0.496588	0.709956
Itgam	2005.07	0.224507	0.152928	1.46806	0.142089	0.337838
Rab8a	2418.75	0.224396	0.0685104	3.27536	0.00105526	0.00896784
Gm52202	49.4896	0.224362	0.357212	0.62809	0.529945	0.734804
Zfp54	127.379	0.224287	0.333607	0.672309	0.501387	0.71346
Psmd8	5509.45	0.224277	0.0800815	2.80061	0.00510055	0.0310356
Txndc16	6647.11	0.224258	0.0653589	3.43118	0.000600956	0.00571547
Ube2m	7818.83	0.22423	0.0645091	3.47595	0.000509049	0.00500977
Slc26a6	472.401	0.2242	0.140316	1.59782	0.110083	0.286371
Steap4	41.3521	0.224135	0.888447	0.252278	0.800827	0.906881
Zfp712	869.394	0.224112	0.100284	2.23478	0.0254319	0.102238
Naga	1342.84	0.224109	0.159973	1.40091	0.16124	0.367078
Nsl1	56.723	0.223934	0.384332	0.582659	0.560123	0.757806
Atp6v1c2	61.2929	0.223852	0.56663	0.395058	0.6928	0.845403
Col4a6	213.603	0.223838	0.203246	1.10132	0.270758	0.506209
Cox7b	6659.07	0.223678	0.0761829	2.93607	0.00332403	0.0221142
Hes6	530.754	0.223646	0.152375	1.46773	0.142177	0.337966
Slc25a38	1135.35	0.223625	0.0911268	2.45399	0.014128	0.0663144
Mrpl53	887.509	0.223531	0.147926	1.5111	0.130763	0.320412
Gm40116	10.5978	0.223494	0.812405	0.275101	0.783238	NA
Grcc10	4518.67	0.223482	0.0815542	2.74029	0.00613852	0.0356168
Itih5	3614.77	0.223426	0.062949	3.54933	0.000386217	0.00400799
Cxxc4	4120.09	0.223402	0.120854	1.84853	0.0645258	0.198541
Gm36266	23.0426	0.223164	0.584752	0.381639	0.702729	0.852189
Nabp2	3474.55	0.223107	0.0837495	2.66398	0.00772224	0.0422091
Dek	3442.93	0.223101	0.0683838	3.26248	0.0011044	0.00928294
D16Ertd472e	2159.14	0.223036	0.0752059	2.96567	0.00302023	0.0205696
Maoa	2804.46	0.223031	0.087487	2.5493	0.0107939	0.0542538
Lsm4	1455.32	0.222931	0.0980136	2.27449	0.0229366	0.0950465
Gm22208	21.6904	0.222853	0.549537	0.405529	0.685088	0.84015
Lingo4	129.309	0.222852	0.261359	0.852669	0.393843	0.627228
Timm17b	862.03	0.222763	0.118516	1.8796	0.0601629	0.189418
Gm17344	16.3057	0.222699	0.629861	0.353569	0.723662	NA
Gm40576	94.6533	0.22266	0.33629	0.662108	0.507902	0.718374
Sema3g	142.265	0.222626	0.239698	0.928779	0.353004	0.590231
Gm32888	395.686	0.22243	0.247111	0.900125	0.368054	0.604108
Pgls	891.174	0.222422	0.117572	1.8918	0.0585175	0.186065
Nlrp1a	26.1576	0.222413	0.57147	0.389194	0.697133	0.848922
Scpep1	891.459	0.22239	0.112085	1.98411	0.0472431	0.159718
Gm34199	26.6798	0.222327	0.639932	0.347422	0.728274	0.866978
Gm28729	142.394	0.222321	0.61865	0.359364	0.719323	0.861432
4931408D14Rik	21.3213	0.222311	0.606568	0.366506	0.713987	0.858034
Zcchc24	9083.29	0.222289	0.0628634	3.53607	0.000406132	0.0041881
Pgm5	834.382	0.222227	0.129051	1.72201	0.0850682	0.240198
Sbds	2798.32	0.222136	0.103856	2.13888	0.0324452	0.122569
CJ186046Rik	18.9345	0.222037	0.60884	0.364689	0.715344	0.858921
Gm52618	15.9017	0.222035	0.645797	0.343815	0.730986	NA
Lcmt2	546.117	0.221984	0.123046	1.80408	0.0712185	0.213121
Gm34303	13.6772	0.221979	0.793909	0.279602	0.779783	NA
Gm39468	50.4297	0.221914	0.416349	0.533	0.594033	0.781627
Gm41915	29.3273	0.221683	0.485343	0.456756	0.647846	0.815952
Dna2	135.841	0.221601	0.243453	0.910239	0.362697	0.599857
Ubxn6	3790.11	0.221545	0.0782397	2.83162	0.00463124	0.0286696
Ptms	33719.9	0.221543	0.114371	1.93706	0.0527384	0.172982
Rpl14	7308.07	0.221521	0.104408	2.12169	0.0338642	0.12614
She	177.776	0.221428	0.206896	1.07024	0.284511	0.5207
H1f10	1675.42	0.22141	0.159081	1.39181	0.163981	0.371202
Car9	54.2761	0.221182	0.366921	0.602804	0.546639	0.747887
Dok2	49.0474	0.221169	0.42188	0.524246	0.600108	0.786064
Gm25835	67.9692	0.221046	0.330507	0.668809	0.503617	0.715311
Slc1a2	580374	0.220962	0.095009	2.3257	0.0200346	0.0862534
9530068E07Rik	6588.6	0.220682	0.096588	2.28478	0.022326	0.093237
Mpc1	3195.01	0.220467	0.0998759	2.20741	0.0272852	0.108085
Cenpv	1141.51	0.220459	0.0967794	2.27795	0.0227294	0.0944854
Spryd4	368.13	0.22039	0.169602	1.29945	0.193789	0.410402
Gm36109	147.126	0.220336	0.263281	0.836887	0.402656	0.6348
Gm12408	24.3422	0.220263	0.515269	0.427472	0.669036	0.829504
Gm30388	185.091	0.220249	0.315354	0.698417	0.484916	0.702125
Cldn10	2069.47	0.220091	0.151545	1.45231	0.146415	0.344633
Tceal9	3156.97	0.220042	0.10125	2.17324	0.0297619	0.115285
Gm4275	22.5651	0.219705	0.61268	0.358597	0.719896	0.861797
Serpina3g	67.1561	0.219695	0.388233	0.565885	0.571472	0.766425
Sumo1	3880.34	0.219596	0.094321	2.32817	0.019903	0.0858596
Cbx3	3873.07	0.219565	0.0838921	2.61723	0.00886456	0.0469071
Pabpc5	461.081	0.219559	0.141054	1.55656	0.119575	0.302733
Uqcc2	1918.38	0.219498	0.129569	1.69407	0.0902529	0.249795
Cfap97d2	135.822	0.219471	0.399246	0.549714	0.582515	0.774002
Nap1l3	3691.46	0.219461	0.0678055	3.23663	0.00120951	0.00997042
Tab1	1205.24	0.219443	0.09241	2.37467	0.0175646	0.0781552
Syt15	28.3229	0.219367	0.463621	0.47316	0.636099	0.807824
Mblac2	3433.71	0.219332	0.0702888	3.12044	0.00180578	0.0136302
Chmp1b	2654.73	0.219321	0.0813625	2.6956	0.00702619	0.0393205
Gm34659	10.1937	0.219199	0.914578	0.239673	0.810584	NA
Cbx1	2264.67	0.219112	0.0776011	2.82356	0.00474929	0.0292311
Rcan3	2465.81	0.218967	0.112475	1.94681	0.0515575	0.170148
Ndrg1	8449.94	0.218931	0.119184	1.83691	0.0662228	0.202236
Pank3	11912.9	0.218757	0.0485212	4.50849	6.52913e-06	0.000133497
LOC115489436	15.413	0.218679	0.653293	0.334733	0.737826	NA
Lilrb4a	22.7803	0.218654	0.505849	0.432251	0.665559	0.827219
Fgd5	508.082	0.21864	0.301285	0.725692	0.468028	0.689142
D430001F17Rik	35.3978	0.218588	0.421329	0.518807	0.603896	0.78917
Neurl2	82.2044	0.218486	0.277796	0.786499	0.431575	0.659009
Hkdc1	302.256	0.218419	0.167793	1.30171	0.193014	0.40924
Gfra2	2959.67	0.218378	0.132107	1.65304	0.0983222	0.265467
Rgs16	502.803	0.218358	0.121829	1.79233	0.0730797	0.216582
Gsap	935.151	0.218323	0.102485	2.1303	0.0331471	0.124342
Cep20	1997.79	0.218238	0.104919	2.08006	0.0375198	0.135794
Rnaset2a	235.319	0.218209	0.243294	0.896892	0.369777	0.605541
Mcrip2	428.826	0.21816	0.151138	1.44345	0.148893	0.348081
Hp	12.6932	0.21807	0.890599	0.244858	0.806567	NA
Ndufb10	3167.84	0.218052	0.094095	2.31737	0.0204838	0.0876187
Brme1	145.288	0.218019	0.232921	0.936021	0.349263	0.587357
Igbp1	1637.48	0.217923	0.089642	2.43103	0.0150558	0.069416
Tmub1	933.951	0.217813	0.0922668	2.36069	0.018241	0.0805131
Gm1673	542.728	0.217772	0.120716	1.80401	0.0712296	0.213121
Plcg2	486.759	0.217746	0.127069	1.71361	0.086601	0.24317
Zfp428	1250.36	0.217666	0.0895231	2.4314	0.0150406	0.0693628
Fam72a	117.296	0.217666	0.249385	0.872814	0.382764	0.616576
Bdh2	159.635	0.217607	0.265045	0.821017	0.411636	0.642274
Rnf113a1	184.789	0.217591	0.196737	1.106	0.268726	0.503829
Trhr2	50.3039	0.217577	0.474744	0.458305	0.646733	0.815143
Bbox1	307.671	0.217496	0.210275	1.03434	0.300979	0.538077
Agpat4	3577.44	0.217366	0.0693832	3.13284	0.00173125	0.0132119
Adam33	26.8312	0.217212	0.523311	0.415072	0.678089	0.835799
Rbm28	2405.74	0.217211	0.073979	2.93612	0.0033235	0.0221142
Pygm	2721.03	0.217187	0.104697	2.07443	0.0380393	0.137158
Nos3	281.603	0.216922	0.182074	1.19139	0.2335	0.460206
Gm15351	110.138	0.216884	0.250185	0.866896	0.385999	0.619453
Arl3	2857	0.216881	0.078888	2.74923	0.00597357	0.0349336
Lpo	55.4672	0.216824	0.372633	0.581871	0.560654	0.758205
Spsb2	133.311	0.216722	0.258157	0.839498	0.40119	0.633384
Scrib	2813.26	0.216626	0.0732846	2.95596	0.00311697	0.0210793
Gm38418	10.6011	0.216525	0.797472	0.271514	0.785995	NA
Gm51400	1375.03	0.216515	0.118326	1.82981	0.0672782	0.204625
Ccdc18	332.681	0.216413	0.146488	1.47733	0.139586	0.333743
Pkn1	3351.01	0.21639	0.0962793	2.24752	0.0246068	0.0998598
Gm38998	11.1081	0.216275	0.801444	0.269856	0.787271	NA
Chchd1	913.606	0.216261	0.115772	1.868	0.0617622	0.192875
Grem2	1320.5	0.216187	0.111512	1.9387	0.0525385	0.172528
Cdh4	1537.5	0.215912	0.0815536	2.64749	0.00810924	0.043814
LOC115489723	181.551	0.215834	0.310516	0.695083	0.487004	0.703719
Nsun3	984.742	0.215787	0.137043	1.57459	0.115351	0.295403
Tcerg1l	889.685	0.215699	0.24227	0.890323	0.373293	0.608399
4930526I15Rik	204.286	0.215644	0.196783	1.09585	0.273145	0.509137
Stk33	162.315	0.215599	0.346796	0.62169	0.534146	0.738422
Chtop	9958.89	0.215517	0.077097	2.7954	0.00518353	0.0313916
A430046D13Rik	860.313	0.215334	0.112929	1.90682	0.0565439	0.181863
Mapk3	8951.5	0.215277	0.0793903	2.71163	0.00669535	0.0380332
Ndufb11	3245.41	0.215266	0.0839218	2.56508	0.0103153	0.0525739
Hes5	539.671	0.21524	0.124298	1.73164	0.0833374	0.236666
Gtse1	47.5827	0.215203	0.47606	0.45205	0.651233	0.817768
Slc25a53	804.893	0.215115	0.114434	1.87981	0.0601333	0.189356
Gm29514	146.819	0.215053	0.204505	1.05158	0.292994	0.530061
Snx33	1745.42	0.21505	0.152893	1.40654	0.159564	0.364825
Tmco1	2263.67	0.215049	0.0896062	2.39994	0.016398	0.0741822
Ppard	1644.58	0.215008	0.0884893	2.42976	0.0151089	0.0695942
Id4	9606.88	0.215003	0.0809961	2.65449	0.00794283	0.0431208
Stag2	10127.9	0.215	0.091865	2.34039	0.0192637	0.0838535
Gm14569	493.751	0.214974	0.271567	0.791606	0.42859	0.656483
Pde4b	8473.72	0.214914	0.0634212	3.38868	0.000702299	0.00648379
Kcne4	80.9274	0.214911	0.309571	0.694222	0.487543	0.704045
Dnajb11	3007.96	0.214848	0.0991677	2.16651	0.030272	0.116836
Arrb2	2764.32	0.214769	0.0945108	2.27243	0.0230608	0.0954449
Map3k1	1755.5	0.214767	0.119318	1.79996	0.0718674	0.214277
Coro1b	3754.87	0.214699	0.110126	1.94957	0.0512271	0.169261
A930015D03Rik	175.652	0.214694	0.197136	1.08907	0.276124	0.512308
Klf8	671.118	0.214686	0.112551	1.90745	0.0564617	0.181766
Gm41350	28.8172	0.214621	0.476009	0.450877	0.652078	0.818181
Sp2	1376.48	0.214495	0.109716	1.955	0.0505834	0.167497
Gm53210	11.6165	0.214468	0.728856	0.294252	0.768565	NA
Sh3bp4	3190.25	0.2144	0.0657064	3.263	0.00110239	0.00927013
Rnasek	6602.18	0.214397	0.0608786	3.52171	0.000428773	0.00436486
LOC115487798	59.3817	0.214287	0.343909	0.623093	0.533224	0.737755
Gm32483	321.062	0.214187	0.237412	0.902175	0.366964	0.603401
Ghdc	372.719	0.214178	0.155507	1.37729	0.168423	0.376984
Rela	1483.61	0.214119	0.0939337	2.27947	0.0226394	0.0941617
Sat2	597.51	0.214106	0.141614	1.5119	0.130558	0.320115
Rala	5277.02	0.214044	0.0686708	3.11695	0.00182731	0.0137818
Gm40513	11.2134	0.214043	0.773887	0.276582	0.782101	NA
Gm11478	89.9549	0.213895	0.261675	0.817407	0.413696	0.643629
Map3k8	138.804	0.213803	0.21746	0.983184	0.325517	0.564118
Gm35394	57.2098	0.213789	0.375759	0.568952	0.569389	0.76475
Silc1	1822.18	0.213773	0.0763396	2.80029	0.00510562	0.0310567
Psd2	4135.01	0.213744	0.140558	1.52068	0.12834	0.316511
Dnajb2	4643.98	0.213687	0.0865698	2.46838	0.0135726	0.0642401
Snrnp27	1891.12	0.213668	0.09019	2.36909	0.017832	0.0791802
Pkig	2437.03	0.213659	0.104894	2.03691	0.0416593	0.14613
Gm53915	16.1121	0.213652	0.644529	0.331485	0.740278	NA
Il27ra	51.3371	0.213617	0.393979	0.542204	0.587678	0.777697
Tmem171	17.4168	0.213604	0.619127	0.345009	0.730088	0.868066
Tnfaip8	646.21	0.213511	0.299236	0.713521	0.475523	0.695029
Acadm	2408.6	0.213507	0.125574	1.70025	0.089084	0.247863
Kcnh8	151.617	0.213499	0.319208	0.668841	0.503597	0.715311
Nt5e	385.258	0.213434	0.186987	1.14144	0.253688	0.484895
Acta1	279.728	0.213362	0.187898	1.13552	0.256157	0.488063
Atp6v0b	9095.4	0.213313	0.0614995	3.46854	0.000523297	0.00511338
Cib1	454.097	0.213295	0.143462	1.48677	0.137075	0.329985
Gpc6	2269.97	0.213248	0.197428	1.08013	0.280082	0.516203
1810044D09Rik	34.8834	0.21324	0.431902	0.493723	0.621502	0.799186
Chmp2b	3655.75	0.213154	0.0846742	2.51735	0.0118243	0.0581541
Insm2	16.329	0.212888	0.620957	0.342839	0.731719	NA
Rps23	9558.55	0.212875	0.0981999	2.16777	0.0301761	0.116561
Asb5	43.4645	0.212862	0.39333	0.541179	0.588384	0.778042
Mageb3	11.8362	0.212843	0.716045	0.297248	0.766278	NA
Mrpl42	2029.33	0.212733	0.10625	2.0022	0.0452634	0.154985
Gen1	190.632	0.212621	0.203912	1.04271	0.297083	0.534135
Gm31724	20.4641	0.212596	0.847462	0.250862	0.801921	0.907113
Ccdc163	143.496	0.212558	0.26464	0.803198	0.42186	0.65041
Sorcs1	2262.94	0.212479	0.16057	1.32328	0.185743	0.399028
Rmdn3	2677.17	0.212383	0.0670222	3.16885	0.00153043	0.0120333
Sri	4360.5	0.212319	0.0605512	3.50643	0.00045416	0.00456294
Haus2	1879.1	0.212214	0.122844	1.72751	0.0840764	0.238272
Ptprb	2426.47	0.212173	0.0806913	2.62944	0.00855266	0.0456838
Castor1	140.288	0.212119	0.272919	0.777225	0.437026	0.664099
Snora26	24.4035	0.212062	0.498104	0.425739	0.670298	0.830058
Fam151b	379.6	0.211984	0.136208	1.55633	0.119629	0.302811
Poglut3	651.726	0.211956	0.136228	1.5559	0.119733	0.302993
Vegfb	2607.94	0.211867	0.0972811	2.17789	0.0294144	0.114303
Pbxip1	5155.05	0.211837	0.180752	1.17198	0.241207	0.469483
Psmb6	4719.77	0.211813	0.0840758	2.51931	0.0117587	0.0579797
Gm31161	48.4704	0.211689	0.396279	0.534191	0.593209	0.781147
Tbcb	2877.64	0.211676	0.0875281	2.41837	0.0155901	0.0713346
Spag5	253.118	0.211515	0.207024	1.0217	0.306925	0.545211
Gm39837	42.1324	0.211503	0.390511	0.541607	0.588089	0.777955
Ptgfr	94.3134	0.21141	0.360568	0.586326	0.557657	0.756331
Nt5c3b	1580.69	0.211406	0.0910367	2.3222	0.020222	0.0867914
F630042J09Rik	25.4189	0.21137	0.511782	0.413008	0.679601	0.836684
Zfp868	1151.54	0.211369	0.0868076	2.43491	0.0148954	0.0689079
Naprt	281.536	0.211359	0.183826	1.14978	0.250235	0.480155
Snord89	26.352	0.211205	0.566459	0.372852	0.709258	0.855772
Bet1	1189.71	0.211157	0.111435	1.8949	0.0581059	0.185184
Cebpd	841.297	0.210898	0.244717	0.861807	0.388794	0.622536
2610507I01Rik	1298.93	0.210896	0.0811937	2.59744	0.0093922	0.0489585
Fdxr	441.181	0.210891	0.128106	1.64623	0.0997162	0.267803
Pirb	23.3403	0.210802	0.552154	0.381781	0.702624	0.852189
Tmem97	686.127	0.210748	0.111837	1.88442	0.059508	0.188275
Gm9734	15.2403	0.21072	0.673038	0.313088	0.754214	NA
Abcb10	1804.24	0.210692	0.0849403	2.48047	0.0131211	0.0626271
Cxcl14	5774.69	0.210673	0.0820948	2.56621	0.0102815	0.0524574
Pigc	907.77	0.210545	0.105857	1.98896	0.0467061	0.158475
1700012B09Rik	60.5358	0.210485	0.70081	0.300346	0.763913	0.887113
Serp2	2879.3	0.210353	0.0802916	2.61986	0.00879658	0.04665
Pf4	52.5557	0.210349	0.394374	0.533374	0.593775	0.781572
Dglucy	444.693	0.210308	0.176854	1.18916	0.234377	0.461448
Elob	4887.47	0.210295	0.0739344	2.84434	0.00445029	0.0278025
Ogfod3	412.495	0.210228	0.270866	0.776131	0.437672	0.664586
Neto2	6364.95	0.209972	0.0543615	3.86251	0.000112227	0.00145502
Mmp2	310.735	0.209952	0.352322	0.595909	0.551236	0.751887
Gm36604	55.2236	0.209917	0.392329	0.535053	0.592613	0.780701
Gm29695	291.213	0.209867	0.298549	0.702955	0.482084	0.699871
Dusp22	1470.91	0.209767	0.079334	2.6441	0.00819094	0.0441563
Grn	3531.09	0.209763	0.0795793	2.63589	0.00839157	0.045019
Ccl3	24.858	0.209758	0.731127	0.286897	0.774191	0.891737
Etfb	1533.33	0.20969	0.138385	1.51527	0.129705	0.319038
Rpl22	4331.86	0.209648	0.0948997	2.20916	0.0271636	0.107758
Mnd1	23.6195	0.209446	0.528864	0.396031	0.692082	0.845117
Gadd45gip1	1204.65	0.209439	0.115575	1.81214	0.0699643	0.210546
Nsmce3	1912.64	0.209437	0.0955918	2.19095	0.0284557	0.11155
Afap1	3147.49	0.209387	0.0631455	3.31595	0.00091332	0.00797652
Unc5d	4279.42	0.209356	0.138552	1.51103	0.130781	0.320416
Gm973	1100.8	0.209351	0.120975	1.73052	0.0835368	0.237073
Pskh1	805.879	0.209343	0.127076	1.64739	0.0994784	0.267388
Map1lc3b	9950.85	0.209267	0.0862713	2.42568	0.0152795	0.0701464
Zfp709	1032.87	0.209246	0.0951051	2.20016	0.0277959	0.109694
Pxdc1	514.933	0.209219	0.161046	1.29913	0.1939	0.410415
Top2b	11906.6	0.209128	0.0496536	4.21174	2.53408e-05	0.000425072
Arhgap29	2175.79	0.209113	0.0739285	2.82858	0.00467547	0.0288876
Prrg1	1076.8	0.209032	0.110663	1.88891	0.058904	0.1868
Gm53295	46.8638	0.208984	0.415087	0.503472	0.614633	0.795028
Lrrc56	290.594	0.208813	0.181259	1.15201	0.249315	0.479072
Eva1b	92.1329	0.20881	0.31426	0.664449	0.506403	0.717097
Cbx3-ps5	15.2756	0.20878	0.621272	0.336052	0.736831	NA
Gm26782	1649.08	0.208773	0.098201	2.12597	0.0335056	0.125393
Tlr3	1796.18	0.208524	0.0802981	2.59687	0.00940777	0.0490264
Ndufb3	2283.19	0.208396	0.115339	1.80682	0.0707908	0.212276
Ric8a	3019.66	0.208358	0.0953815	2.18447	0.0289277	0.11294
Eef1a1	147205	0.208176	0.0861929	2.41523	0.0157252	0.0718655
Sh2b2	312.925	0.208041	0.15725	1.323	0.185836	0.399093
Gm13594	23.6792	0.207973	0.560271	0.3712	0.710488	0.856342
A530058N18Rik	293.036	0.207733	0.15235	1.36352	0.172718	0.381219
Tefm	405.981	0.2077	0.136833	1.51791	0.129036	0.317759
Zfr	29755.3	0.207611	0.0725077	2.8633	0.00419249	0.0265778
Lysmd1	369.76	0.207584	0.149362	1.3898	0.16459	0.372203
Gap43	8302.91	0.207545	0.0865954	2.39672	0.0165427	0.0746262
Rab4a	1771.2	0.207501	0.0753167	2.75505	0.00586831	0.034498
Tspan31	3460.59	0.207498	0.0865828	2.39652	0.0165514	0.0746482
Ostf1	964.379	0.207395	0.127966	1.62071	0.105081	0.277066
Echs1	2198.89	0.207347	0.0944627	2.19502	0.0281624	0.110671
Gm28800	24.8484	0.207306	0.51173	0.405109	0.685398	0.840466
Uck2	3236.19	0.207231	0.0945186	2.19249	0.0283441	0.111181
Septin10	949.363	0.207132	0.276141	0.750094	0.453198	0.676352
Gvin3	70.6656	0.206937	0.337118	0.613843	0.539319	0.742239
Psma6	3782.63	0.206836	0.0955184	2.1654	0.0303567	0.117047
Tppp	51094.5	0.206543	0.0760426	2.71615	0.0066046	0.0376177
Pfn4	819.439	0.206531	0.129574	1.59392	0.110954	0.287703
Use1	1644.22	0.206501	0.104818	1.97008	0.0488291	0.163643
Gm14421	36.9673	0.206473	0.40079	0.515165	0.606437	0.791071
5730507C01Rik	31.8991	0.206463	0.561	0.368026	0.712854	0.857456
Arfip1	2447.37	0.206432	0.131014	1.57565	0.115107	0.294974
Bpnt2	18406	0.206383	0.0718326	2.87311	0.00406454	0.0259634
Ccdc106	1735.86	0.206379	0.0860935	2.39715	0.0165234	0.0745929
Xkr7	486.014	0.206378	0.168954	1.2215	0.221895	0.445752
Vwc2	611.775	0.20631	0.143841	1.43429	0.15149	0.352396
Nkapl	34.8631	0.206284	0.417878	0.493647	0.621555	0.799186
Gm35835	226.054	0.206156	0.2165	0.952222	0.340984	0.579246
Sox18	171.752	0.206086	0.225753	0.912883	0.361304	0.59808
Gucy2f	185.611	0.206076	0.202132	1.01951	0.307959	0.546316
Rps6	7179.74	0.205947	0.101725	2.02454	0.0429146	0.149174
Commd6	1166	0.205929	0.101751	2.02385	0.0429859	0.149314
D130037M23Rik	155.623	0.205909	0.262128	0.785527	0.432145	0.659616
Rbbp9	2537.99	0.205881	0.0670039	3.07267	0.00212154	0.0154674
S1pr1	13024.9	0.205863	0.0929401	2.215	0.0267599	0.106469
Snord3b1	58.644	0.205742	0.339257	0.606451	0.544215	0.746225
Rpl8	10279.5	0.205667	0.0808044	2.54525	0.0109201	0.0547283
Maged2	2689.68	0.205628	0.0868079	2.36877	0.0178472	0.0792296
Gm14965	12.0757	0.205617	0.770846	0.266742	0.789668	NA
Gm4779	13.0136	0.205588	0.959899	0.214177	0.830409	NA
Mms22l	168.844	0.205543	0.206666	0.994566	0.319947	0.557893
Gm19412	117.631	0.205503	0.232477	0.883972	0.376711	0.61157
C330018A13Rik	22.2066	0.205401	0.519566	0.395332	0.692598	0.845362
Timm21	817.732	0.205376	0.104334	1.96845	0.049016	0.16404
Gm14966	57.1357	0.205344	0.370034	0.554932	0.578941	0.771965
Gm39859	135.807	0.205322	0.216604	0.94791	0.343175	0.581328
n-TKttt23	15.2438	0.205311	0.61855	0.331923	0.739947	NA
Fbln5	396.529	0.20531	0.342711	0.599077	0.549122	0.749986
Gm46906	16.6029	0.205156	0.645109	0.318017	0.750472	NA
Mns1	206.248	0.205133	0.330378	0.620902	0.534664	0.738842
Tceal1	1819.91	0.205117	0.0873587	2.34798	0.0188754	0.0825931
Gm38521	66.5051	0.205096	0.312383	0.65655	0.51147	0.720718
Ptp4a3	2178.27	0.205051	0.0748554	2.73929	0.00615716	0.0357034
Rbm46	87.9975	0.205036	0.306755	0.668403	0.503877	0.715528
Cyb561d2	424.433	0.205001	0.12864	1.59361	0.111024	0.287807
Ssna1	1043.66	0.20493	0.166782	1.22873	0.219173	0.442905
Lypd6	1720.77	0.204828	0.0950014	2.15605	0.03108	0.119048
Ctsc	1299.1	0.204744	0.252125	0.812073	0.41675	0.646582
Tmem145	1141.34	0.204695	0.149496	1.36924	0.170924	0.37992
Btd	909.566	0.204679	0.192956	1.06075	0.288802	0.525194
Hoga1	82.9549	0.204642	0.291951	0.700948	0.483336	0.701099
Smim18	281.567	0.204501	0.174138	1.17436	0.24025	0.468385
Foxd2	36.1451	0.204476	0.53093	0.385127	0.700144	0.850302
Cdh10	4798.88	0.204426	0.0687568	2.97317	0.00294741	0.0201941
H2ax	1628.68	0.204389	0.112743	1.81287	0.0698515	0.210353
Gm27021	539.722	0.204345	0.132178	1.54599	0.122108	0.307226
Gnai3	3366.8	0.204272	0.0808561	2.52636	0.0115251	0.0571355
Gm15631	335.089	0.204269	0.241316	0.84648	0.397285	0.630153
Slc48a1	8506.62	0.20413	0.0556054	3.67105	0.00024156	0.00271472
Utp14b	5107.12	0.204115	0.0781211	2.6128	0.00898041	0.0473898
A430108G06Rik	110.802	0.204111	0.241237	0.846101	0.397496	0.630385
Spa17	100.826	0.204045	0.36858	0.553597	0.579855	0.772397
Rdh9	21.0611	0.204024	0.545064	0.374313	0.708172	0.855239
Amot	4896.28	0.204018	0.059518	3.42784	0.000608393	0.00576909
Ldlr	2476.42	0.203881	0.090771	2.24611	0.0246972	0.100142
Sh3d21	67.8243	0.203863	0.30396	0.670691	0.502417	0.714292
Selenot	18935.8	0.20383	0.0591883	3.44376	0.000573682	0.00551233
Mir6418	2211.39	0.203817	0.0985036	2.06914	0.0385332	0.138306
Calr3	60.3234	0.20378	0.394594	0.51643	0.605554	0.790585
Gm36585	17.5328	0.203769	0.735283	0.27713	0.78168	0.895546
Gm34057	10.7536	0.203629	0.801857	0.253946	0.799537	NA
Map3k19	1033.92	0.203503	0.241571	0.842414	0.399556	0.632139
Gabrg1	2843.78	0.203473	0.150277	1.35398	0.175741	0.385681
Kat5	3591.43	0.203333	0.0694731	2.92679	0.00342483	0.0226361
Hfm1	364.297	0.203296	0.163497	1.24342	0.213711	0.435932
Dhx40	2782.33	0.203296	0.0716082	2.839	0.00452556	0.0282059
Kiss1r	396.502	0.203215	0.188747	1.07665	0.281636	0.517641
Prss36	295.974	0.203093	0.175443	1.1576	0.247026	0.476087
Gm11992	246.367	0.203066	0.329239	0.616772	0.537385	0.741027
Sync	79.2986	0.203006	0.296561	0.684535	0.493638	0.707613
Ndufab1	3076.52	0.202807	0.073275	2.76776	0.00564433	0.0336109
Spata9	12.1127	0.202688	0.834259	0.242955	0.80804	NA
4930524B15Rik	11.3739	0.202647	0.727526	0.278542	0.780596	NA
Gm36681	34.0751	0.20255	0.542146	0.373607	0.708696	0.855415
Mpdu1	1681.9	0.202546	0.0794545	2.5492	0.010797	0.0542538
Xrcc4	583.077	0.202529	0.119961	1.68829	0.0913563	0.252035
Lad1	164.671	0.202515	0.339446	0.596605	0.550771	0.751389
Sox12	1862.16	0.202504	0.0986067	2.05366	0.040009	0.141711
Selenos	2161.41	0.202491	0.107951	1.87577	0.0606871	0.190663
Abhd17a	5360.53	0.20246	0.111929	1.80882	0.0704784	0.211644
Zbed5-ps	85.3979	0.202244	0.282915	0.714858	0.474697	0.694547
Gm34507	37.5223	0.202039	0.458281	0.440862	0.659313	0.822804
Capn5	5982.35	0.201964	0.0976384	2.06849	0.0385937	0.138402
Kmt5c	697.012	0.201897	0.173898	1.16101	0.245639	0.474365
Lrrc75b	1706.3	0.201873	0.0786439	2.56693	0.0102605	0.0524332
Tmem258	1059.62	0.201853	0.0971946	2.0768	0.0378203	0.136471
Ankrd49	1153.17	0.20168	0.0890068	2.2659	0.0234576	0.0967469
Mrps31	1234.2	0.201648	0.107003	1.88451	0.0594954	0.188275
Ecm2	714.027	0.201642	0.211063	0.955364	0.339394	0.577437
Ftl1	11507.6	0.201327	0.070054	2.87389	0.00405454	0.0259081
Lzic	1120.59	0.201253	0.0967147	2.08089	0.0374436	0.135671
Scrn2	167.774	0.201214	0.229062	0.878428	0.379712	0.613972
Ret	548.715	0.201178	0.574338	0.350279	0.726129	0.865919
Tipin	752.301	0.201153	0.107303	1.87462	0.0608457	0.191005
Mthfs	171.439	0.201137	0.19773	1.01723	0.309043	0.547564
Dda1	3580.04	0.201092	0.104651	1.92155	0.0546626	0.177474
Bloc1s1	1188.99	0.201057	0.159992	1.25667	0.208874	0.429674
Adrb3	31.4206	0.201028	0.444208	0.452555	0.650869	0.817768
Pyurf	1828.36	0.201005	0.0817093	2.45999	0.0138939	0.0652953
E130215H24Rik	45.9369	0.200946	0.382127	0.525862	0.598984	0.785298
Ppp1r1c	16.6509	0.200904	0.710948	0.282586	0.777494	NA
Mir207	126.605	0.200899	0.241438	0.832096	0.405355	0.637227
Cln8	2777.86	0.200898	0.0891844	2.25261	0.0242837	0.099092
Sdf2	1542.21	0.200871	0.10121	1.98471	0.047177	0.15955
Insig1	6143.73	0.200778	0.0749429	2.67908	0.00738254	0.0408984
Amt	1516.79	0.200722	0.114337	1.75554	0.0791668	0.228539
Mfap4	227.075	0.200692	0.237109	0.846415	0.397321	0.630159
Pkd2l2	98.3847	0.200683	0.361858	0.55459	0.579175	0.772025
Vps72	1658.71	0.200596	0.0838021	2.39368	0.0166801	0.0750877
Hs3st2	1317.17	0.200592	0.217912	0.920515	0.357304	0.594014
Snx2	4422.03	0.200562	0.0850498	2.35817	0.0183654	0.08088
Denr	1988.43	0.200391	0.100597	1.99202	0.0463693	0.157762
Rpl37a	5907.15	0.200389	0.0889335	2.25324	0.0242439	0.0989976
Wdr44	3218.78	0.200366	0.0713747	2.80724	0.00499679	0.0305007
Tmem29	1258.02	0.200315	0.0836228	2.39546	0.0165996	0.0748304
C230072F16Rik	164.295	0.200314	0.549739	0.364381	0.715574	0.858921
Hccs	1912.37	0.200218	0.0967817	2.06876	0.0385685	0.138341
Shc4	550.747	0.200214	0.118288	1.69261	0.0905306	0.250332
Gm30092	71.4368	0.200167	0.411602	0.486313	0.626745	0.802247
Alyref	902.128	0.200109	0.121612	1.64548	0.0998707	0.267919
Mirlet7c-1	48.0972	0.200063	0.404132	0.495043	0.62057	0.7987
Rnaseh2c	547.145	0.200053	0.126394	1.58277	0.113475	0.292074
Slc30a1	4480.38	0.200052	0.0688236	2.90674	0.00365221	0.0238198
Rxylt1	1499.73	0.200032	0.0819602	2.4406	0.0146628	0.0679953
Csk	2251.6	0.199967	0.071433	2.79936	0.00512037	0.0311125
Pxmp4	1044.58	0.199958	0.11361	1.76005	0.0784002	0.226966
Gpr146	1336.4	0.199902	0.121955	1.63914	0.101183	0.270422
Dpy19l1	5776.65	0.199825	0.080854	2.47143	0.0134575	0.0638367
Bco2	292.499	0.199685	0.185402	1.07704	0.281464	0.517425
Pard6a	965.642	0.199658	0.107264	1.86138	0.0626911	0.194729
Trdmt1	631.281	0.199653	0.120962	1.65054	0.0988316	0.266114
Chchd3	2700.01	0.199604	0.0897335	2.22441	0.0261208	0.10434
Pigq	7145.43	0.199583	0.0640732	3.11493	0.0018399	0.0138484
Pdcl	2253.15	0.19954	0.0927627	2.15108	0.0314695	0.120086
Pold2	709.406	0.199444	0.135651	1.47027	0.141487	0.336783
Stmn2	18718.5	0.19944	0.0839198	2.37656	0.0174751	0.077883
Ndufa7	3012.55	0.199418	0.0864397	2.30702	0.0210537	0.0892721
Azin1	14458.4	0.199411	0.0574951	3.46832	0.000523726	0.00511496
Fancd2os	18.5904	0.199348	0.743545	0.268105	0.788618	0.899796
Gm42427	16.6798	0.199006	0.708429	0.280912	0.778778	NA
Dchs1	3197.5	0.198927	0.0653696	3.04312	0.00234142	0.0167459
Etfa	1700.04	0.198918	0.136006	1.46257	0.143584	0.340008
Snord50b	22.8606	0.19889	0.526852	0.377506	0.705797	0.854167
Fbln2	443.59	0.198865	0.13973	1.42321	0.154674	0.357486
Cisd3	913.649	0.198857	0.101586	1.95752	0.0502863	0.166898
Atp5pb	12622	0.198817	0.0820326	2.42364	0.0153658	0.0704738
Dph3	2158.14	0.198803	0.0941155	2.11234	0.0346577	0.12816
Szrd1	3675.36	0.198736	0.0894663	2.22135	0.0263273	0.105007
Adam32	95.5229	0.198731	0.282229	0.704148	0.48134	0.699418
Tmem134	1315.96	0.198724	0.093082	2.13494	0.0327661	0.123394
Dapk3	1813.41	0.198713	0.0877828	2.26369	0.023593	0.0971596
Slc6a11	15410.4	0.198688	0.0454695	4.36969	1.24423e-05	0.000232192
Serpini1	17692.1	0.198637	0.071376	2.78297	0.00538637	0.0324149
Ptx4	36.3439	0.198606	0.484458	0.409955	0.681839	0.838051
Fbxl12os	175.489	0.198581	0.251643	0.789139	0.430031	0.657626
Atp5k	782.723	0.198566	0.162167	1.22445	0.220781	0.444612
Naa20	2352.79	0.198372	0.0846148	2.34441	0.0190573	0.0831522
Mcee	1004.25	0.19826	0.143584	1.3808	0.167341	0.3756
2500002B13Rik	38.1842	0.198177	0.450537	0.439869	0.660032	0.823221
Doc2g	139.302	0.198171	0.302219	0.655722	0.512003	0.721046
Trp53rka	712.308	0.198119	0.132362	1.4968	0.134446	0.326149
Ints7	2285.03	0.198099	0.0716603	2.76442	0.00570244	0.0338313
Anapc11	2197.49	0.198031	0.0961597	2.05939	0.0394566	0.140504
Ift22	2343.85	0.198005	0.0953032	2.07763	0.0377435	0.136345
Gm12764	81.6152	0.197962	0.322805	0.613255	0.539707	0.742508
Ube2g1	4530.19	0.197939	0.0651265	3.0393	0.00237128	0.0169226
Ppp2ca	25420.5	0.197893	0.0879932	2.24896	0.0245151	0.0995924
Fcho2	4980.87	0.197794	0.0813067	2.43269	0.014987	0.0691983
Gm3219	90.9548	0.197755	0.338254	0.584635	0.558793	0.757048
Fstl1	3074	0.197724	0.0709874	2.78533	0.00534726	0.0322108
Dleu2	515.432	0.197657	0.144979	1.36335	0.172772	0.381277
Gm14325	2385.57	0.19757	0.0690119	2.86284	0.00419862	0.0265991
Grin2c	3307.89	0.197507	0.0785186	2.51541	0.0118894	0.0583341
Ifngr2	4904.45	0.197491	0.115274	1.71323	0.0866701	0.243329
Myo1d	2277.82	0.197448	0.131415	1.50248	0.132973	0.323438
B9d2	555.249	0.197444	0.123709	1.59603	0.110482	0.286982
Calb2	2437.58	0.197368	0.223567	0.882817	0.377335	0.612084
Gucy2e	491.573	0.197325	0.157959	1.24921	0.211586	0.433452
Rit1	1506.13	0.197324	0.0847056	2.32952	0.0198314	0.0856276
Cdk5r2	18626.3	0.197306	0.135892	1.45194	0.146519	0.344753
Irak1bp1	1354.32	0.197187	0.121943	1.61704	0.10587	0.278582
Zkscan17	897.926	0.197176	0.0959442	2.05512	0.0398677	0.141471
4930523C07Rik	197.403	0.197166	0.24552	0.803055	0.421943	0.65041
Gm10382	25.6609	0.197103	0.509743	0.386671	0.699	0.849702
Gm53453	39.1996	0.197038	0.449679	0.438174	0.66126	0.824112
Spats2l	1633.34	0.196987	0.111938	1.75979	0.0784437	0.22699
Spry2	4505.3	0.196984	0.0858119	2.29553	0.0217028	0.0913502
Sytl5	2039.19	0.196923	0.116045	1.69696	0.0897042	0.248798
Zfp385a	3775.26	0.196899	0.0874777	2.25085	0.0243952	0.0993658
Exosc5	525.186	0.196896	0.116799	1.68577	0.0918411	0.252901
Sh3bp5l	2277.6	0.196671	0.0704782	2.79052	0.00526231	0.0317488
Uqcrc1	11492.7	0.196594	0.0637049	3.08601	0.00202864	0.014924
Fam3c	4398.85	0.196585	0.0863181	2.27745	0.0227594	0.0945768
Pfdn1	1308.05	0.196573	0.110661	1.77635	0.0756745	0.222083
Eya1	1954.75	0.196526	0.0978587	2.00826	0.0446155	0.153478
Zic3	518.238	0.196513	0.972917	0.201983	0.83993	0.927472
Calcrl	1206.63	0.196482	0.130214	1.50892	0.13132	0.321211
Ccdc102a	146.422	0.196444	0.494793	0.397022	0.691351	0.844822
4930522L14Rik	304.04	0.196382	0.256636	0.765216	0.444143	0.668878
Gm32618	164.88	0.19626	0.202515	0.969112	0.332489	0.570507
Yipf5	4014.09	0.196255	0.0803624	2.44213	0.0146009	0.0678227
Necab3	919.998	0.196251	0.194125	1.01095	0.31204	0.550239
Gypa	43.0179	0.196163	0.395896	0.495493	0.620252	0.798452
Rassf4	652.77	0.196154	0.183403	1.06953	0.284832	0.520987
4930429B21Rik	574.935	0.196079	0.192772	1.01716	0.309078	0.547574
Gm16892	34.8456	0.19605	0.46627	0.420465	0.674146	0.832888
Fgf22	49.2586	0.196017	0.346708	0.565366	0.571825	0.766577
Rasl2-9	15.2722	0.195996	0.618301	0.316991	0.75125	NA
Ncf1	506.672	0.195954	0.120344	1.62828	0.103466	0.274244
Mxra8	586.575	0.195932	0.242309	0.808605	0.418742	0.648366
Arhgap6	917.286	0.195866	0.657582	0.297857	0.765812	0.887871
Pkn3	21.8583	0.195795	0.566735	0.345479	0.729734	0.867964
Ckb	42426.8	0.195758	0.0643838	3.04048	0.00236198	0.0168688
Arhgdia	16460.4	0.195724	0.0651012	3.00646	0.00264313	0.0185259
Ccdc74a	1012.29	0.195687	0.144953	1.35	0.177017	0.387507
Acox2	80.5949	0.195684	0.682072	0.286896	0.774192	0.891737
Gm3625	133.717	0.19565	0.230021	0.850571	0.395007	0.628406
Magee2	685.233	0.195558	0.114884	1.70222	0.0887142	0.247228
Fhit	155.836	0.195546	0.223577	0.874625	0.381778	0.61607
Ralb	1455.98	0.19551	0.0789864	2.47524	0.0133147	0.0633001
Bcs1l	1091.44	0.195507	0.117862	1.65878	0.0971606	0.263254
Exoc3l	44.3344	0.195499	0.424769	0.460249	0.645338	0.814237
Robo4	150.678	0.195424	0.217399	0.898919	0.368696	0.604389
Usp51	346.414	0.195317	0.180376	1.08283	0.278884	0.514648
Zfp958	1479.83	0.195303	0.0873076	2.23696	0.0252891	0.101834
Tlr4	455.743	0.195225	0.142024	1.37459	0.169258	0.377943
Carlr	49.6733	0.194877	0.448597	0.434415	0.663987	0.826066
Morn4	3534.25	0.194818	0.0870643	2.23763	0.0252453	0.101721
Gm10432	180.014	0.194682	0.200279	0.97205	0.331026	0.568909
Naxe	1730.07	0.194664	0.0977754	1.99093	0.0464885	0.157917
Gm20597	42.1494	0.194651	0.449986	0.432571	0.665327	0.82713
Mest	18562.1	0.194624	0.305711	0.636627	0.524368	0.730335
Pnpla8	13438.1	0.194616	0.0585796	3.32224	0.000892973	0.00783537
Ccdc124	2498.63	0.194607	0.104558	1.86124	0.0627102	0.194729
Htd2	1742.33	0.19438	0.0854217	2.27554	0.0228737	0.0949232
Ttll1	1705.64	0.194371	0.0824253	2.35815	0.0183662	0.08088
Pde7b	2350.95	0.194348	0.087372	2.22438	0.026123	0.10434
Gm52522	20.6722	0.194323	0.574068	0.338502	0.734985	0.871153
Polr1c	1024.13	0.194289	0.126569	1.53504	0.124775	0.311546
Apip	617.11	0.194232	0.126752	1.53238	0.125428	0.312109
Rpp14	1742.72	0.194211	0.0856125	2.26849	0.0232993	0.0962383
Nudt19	3384.47	0.194194	0.0975065	1.9916	0.046415	0.157834
Cers3	29.2725	0.194187	0.501753	0.387018	0.698743	0.849584
Acot9	987.025	0.194116	0.102664	1.89078	0.0586533	0.186342
Ctnna2	8877.96	0.19407	0.0896312	2.16521	0.0303718	0.117081
Gm15938	14.2452	0.194027	0.72766	0.266646	0.789742	NA
Pole	231.814	0.194005	0.237522	0.816789	0.414049	0.643846
Rpl27a	7730.05	0.193977	0.0969207	2.0014	0.045349	0.155123
Fgf23	21.8397	0.19397	0.554785	0.34963	0.726617	0.866177
Gm12696	46.5786	0.193929	0.423893	0.457495	0.647315	0.815468
Gm9958	98.3427	0.193916	0.294584	0.658271	0.510364	0.720121
Gm31075	135.097	0.193888	0.304018	0.637754	0.523634	0.729681
Mblac1	219.361	0.193833	0.188151	1.0302	0.302917	0.540413
Tbx3	168.322	0.193786	0.258085	0.750861	0.452736	0.67603
Optc	38.467	0.193722	0.433904	0.446462	0.655263	0.820038
Rassf8	2628.91	0.193648	0.1836	1.05473	0.29155	0.52815
D130020L05Rik	205.981	0.193582	0.190174	1.01792	0.308716	0.547185
Rnpepl1	1948.72	0.193542	0.0761449	2.54176	0.0110295	0.0551619
Amn1	843.843	0.193532	0.104595	1.85029	0.0642716	0.197854
Hmgn3	2317.44	0.193531	0.0803058	2.40992	0.0159559	0.0727114
Tjap1	925.32	0.193509	0.106476	1.8174	0.0691551	0.208774
Hbegf	616.66	0.193375	0.139158	1.3896	0.164649	0.37225
Eef1g	10879.2	0.193362	0.0737668	2.62126	0.00876053	0.0464973
Pola1	901.503	0.193361	0.1081	1.78872	0.0736593	0.217787
Acss1	2996.16	0.193306	0.0893265	2.16403	0.0304617	0.11732
Snord98	47.3308	0.193274	0.368839	0.524006	0.600275	0.7862
Cibar2	29.9748	0.193134	0.679825	0.284094	0.776339	0.893036
Fbl	820.361	0.193046	0.126833	1.52205	0.127998	0.315849
A030010E16Rik	21.8788	0.192928	0.616188	0.3131	0.754205	0.88181
Serping1	679.067	0.192892	0.139134	1.38637	0.165634	0.373555
Pear1	219.081	0.192872	0.185265	1.04106	0.297848	0.535119
Adgra3	2307	0.192555	0.248429	0.775093	0.438285	0.66515
Scamp2	1436.36	0.192445	0.0817239	2.35482	0.0185316	0.0814406
Meis2	5673.15	0.192425	0.196981	0.976873	0.328632	0.56738
Gm17518	78.2342	0.192271	0.282702	0.680119	0.496429	0.709956
Micu2	1483.69	0.192089	0.116621	1.64712	0.0995327	0.267459
Trf	22460.4	0.192065	0.123156	1.55953	0.118872	0.301449
Supt7l	1180.63	0.192023	0.0884801	2.17024	0.029989	0.115931
C1galt1c1	1847.93	0.191994	0.135357	1.41842	0.156067	0.35971
Asic4	567.438	0.191989	0.176443	1.08811	0.276548	0.512566
1700055L01Rik	13.6643	0.19196	0.701272	0.273731	0.784291	NA
2810025M15Rik	453.567	0.191887	0.174209	1.10148	0.27069	0.506179
Smim10l2a	1513.06	0.191859	0.0988357	1.94119	0.0522347	0.171794
Cox20	735.152	0.191818	0.147436	1.30103	0.193249	0.409484
Slc25a20	993.661	0.191757	0.128358	1.49392	0.135197	0.32744
Ubxn8	1232.05	0.191723	0.0909218	2.10866	0.034974	0.128933
Igsf8	12075.2	0.191713	0.0795936	2.40865	0.0160118	0.0728982
Gm32661	26.8819	0.191656	0.571857	0.335146	0.737515	0.872486
Cysltr1	156.628	0.191533	0.316789	0.604608	0.545439	0.747028
Fam43a	923.362	0.191493	0.131922	1.45156	0.146624	0.34487
Gm12279	130.196	0.19143	0.284585	0.672662	0.501162	0.713291
Cnih1	4020.08	0.191378	0.0760417	2.51675	0.0118443	0.0582081
Snx15	1516.84	0.191314	0.0984495	1.94327	0.0519832	0.171172
Gbgt1	135.218	0.191303	0.251988	0.759176	0.447747	0.67197
Frem2	1125.14	0.191297	0.139339	1.37289	0.169786	0.378319
Ifitm2	534.5	0.191217	0.250038	0.764754	0.444418	0.668957
Gm38491	118.93	0.191148	0.272615	0.701164	0.483201	0.700956
Tcp11l2	1703.87	0.19109	0.075452	2.5326	0.0113222	0.0563472
LOC115490200	1728.89	0.191033	0.0848093	2.2525	0.0242906	0.0990992
Ttc22	51.1202	0.190904	0.382786	0.498722	0.617975	0.797346
Gm41011	119.461	0.190786	0.2733	0.698083	0.485125	0.702125
Trim26	1636.76	0.190526	0.122036	1.56122	0.118472	0.300748
A330040F15Rik	40.6751	0.190416	0.461674	0.412446	0.680012	0.836912
Fgf12	15356	0.190385	0.0821668	2.31706	0.0205006	0.0876711
Chrac1	311.235	0.190379	0.156008	1.22031	0.222346	0.44641
Dlx1	1485.05	0.19027	0.22981	0.827945	0.407701	0.638933
Celrr	221.168	0.19026	0.188256	1.01065	0.312185	0.550274
Gm17434	19.6656	0.190185	0.820239	0.231865	0.816643	0.914511
Baalc	13445.9	0.190136	0.100351	1.8947	0.0581319	0.185231
Ndufa12	6340.5	0.189956	0.0765506	2.48145	0.0130851	0.0625052
Tceal7	56.4359	0.189936	0.346575	0.548036	0.583667	0.77471
Caps2	79.3499	0.189914	0.562462	0.337647	0.735629	0.871521
Fhdc1	444.373	0.189817	0.226197	0.839169	0.401375	0.633455
Erv3	22.7599	0.189634	0.586244	0.323473	0.746337	0.87676
Paqr4	4136.75	0.18954	0.0598823	3.1652	0.00154975	0.0121554
Cyth2	3741.71	0.189509	0.0804872	2.35452	0.0185464	0.0814501
Emc3	4494.9	0.189452	0.0740335	2.559	0.0104973	0.0533039
Dnai3	274.93	0.189443	0.872463	0.217136	0.828102	0.920805
Cracr2b	61.1053	0.189363	0.333276	0.568186	0.569909	0.76527
Cldnd1	4686.79	0.189337	0.0645649	2.93251	0.00336233	0.022307
Mterf2	981.14	0.189259	0.0934035	2.02625	0.0427394	0.148645
Cpne2	3463.82	0.189251	0.127386	1.48565	0.137373	0.330382
Osr1	270.053	0.189237	0.169909	1.11376	0.265383	0.500094
Gm37120	12.8598	0.189219	0.677572	0.279261	0.780044	NA
Gm38250	153.259	0.189103	0.209377	0.903173	0.366434	0.603041
Nip7	2331.69	0.189073	0.128632	1.46988	0.141595	0.336913
Rph3al	264.134	0.189056	0.228067	0.828949	0.407133	0.638404
Eef2kmt	238.973	0.188811	0.279277	0.676071	0.498996	0.711794
Btf3	4662.86	0.188622	0.0979862	1.92499	0.0542306	0.176369
Ifnar1	4252.68	0.188609	0.0684698	2.75463	0.00587592	0.0345199
Trpm5	17.3909	0.18858	0.857464	0.219928	0.825927	NA
Zfp90	1002.49	0.188294	0.0989967	1.90202	0.0571685	0.183248
Rab33b	3058.48	0.188238	0.0787232	2.39113	0.0167965	0.0754703
Bex1	1718.28	0.18823	0.113692	1.65561	0.0978006	0.264356
Cfap46	438.606	0.18819	0.270623	0.695394	0.486808	0.703652
Polr1has	137.04	0.18817	0.226345	0.831343	0.40578	0.637583
Smurf1	4278.26	0.188029	0.0790928	2.37732	0.0174392	0.0777769
Eef2	78972.6	0.188002	0.058854	3.19438	0.00140132	0.011234
Aip	3737.79	0.187974	0.0865365	2.17219	0.029841	0.115498
Rpl36al	1272.46	0.187902	0.114737	1.63768	0.101489	0.27105
Hmg20b	891.52	0.187902	0.111553	1.68441	0.0921019	0.253438
Snord95	20.0105	0.187818	0.617083	0.304364	0.760851	0.88532
Gm12338	39.2704	0.187636	0.393013	0.47743	0.633056	0.806005
Npas3	5002.98	0.187623	0.10182	1.84269	0.0653746	0.200511
Adissp	1754.95	0.187622	0.0778822	2.40905	0.0159941	0.0728345
Tmem128	1220.78	0.187538	0.128219	1.46264	0.143567	0.340008
Cdh18	1761.84	0.187535	0.174402	1.0753	0.282239	0.518207
Nrsn1	19024.6	0.187512	0.103628	1.80948	0.0703766	0.211437
1700067K01Rik	23.0005	0.187512	0.505624	0.370853	0.710747	0.85644
Mpv17	2113.82	0.18751	0.0910105	2.06031	0.0393685	0.140372
Fmc1	652.109	0.187278	0.13697	1.3673	0.171532	0.380183
Snhg3	342.566	0.187166	0.152097	1.23057	0.218485	0.441977
Sln	56.2547	0.187134	0.816592	0.229165	0.818741	0.915833
Lsm5	205.92	0.187056	0.190253	0.983194	0.325512	0.564118
Iqcd	86.3361	0.186819	0.585759	0.318935	0.749776	0.879034
Hectd2os	56.5061	0.186815	0.342121	0.546049	0.585032	0.775849
Myl12b	9454.16	0.186655	0.0920107	2.02862	0.0424969	0.148054
Eif2ak2	1205.8	0.186635	0.146353	1.27524	0.202224	0.421675
Prag1	3244.41	0.186569	0.100966	1.84785	0.0646244	0.198749
Maf	2512.76	0.186499	0.110406	1.68921	0.091179	0.251727
Gm13112	29.7686	0.186495	0.653821	0.285238	0.775462	0.892551
Bri3	2080.07	0.186471	0.10019	1.86117	0.0627202	0.194729
Gm32404	78.3212	0.18642	0.381117	0.489141	0.624742	0.801122
Rgs2	2859.9	0.18641	0.111699	1.66886	0.0951454	0.259438
Gm34861	194.611	0.186368	0.21514	0.866261	0.386347	0.619856
Gm34963	73.4958	0.186282	0.38396	0.48516	0.627563	0.802706
C130026L21Rik	308.032	0.186232	0.162011	1.1495	0.25035	0.480208
Ndufa4	6744.99	0.186197	0.103924	1.79166	0.0731875	0.216802
Gm52310	290.107	0.186122	0.155635	1.19589	0.231739	0.458192
Zfp933	2483.25	0.186102	0.0732565	2.54041	0.0110722	0.0553034
Dnajc17	336.224	0.186085	0.144251	1.29001	0.197048	0.414746
Irx1	39.2144	0.186036	0.452624	0.411016	0.681061	0.837491
Syce2	204.366	0.186033	0.22116	0.841171	0.400252	0.632605
Ndufaf2	401.729	0.186004	0.178826	1.04014	0.298274	0.535435
Tmtc4	1280.31	0.185962	0.081805	2.27324	0.023012	0.0952768
Nit1	1712.16	0.185874	0.0802345	2.31663	0.0205236	0.0877352
Igsf11	4290.33	0.185869	0.0708643	2.62288	0.00871905	0.0463728
Nelfe	993.053	0.185804	0.115623	1.60698	0.108059	0.282652
Chchd5	467.995	0.18578	0.12705	1.46225	0.143671	0.34013
Nfkbib	1071.51	0.185658	0.0914647	2.02984	0.0423733	0.147746
Galnt1	4772.24	0.185459	0.0696914	2.66114	0.00778757	0.0424817
Reep4	133.26	0.185292	0.273404	0.677723	0.497947	0.711074
Rnf5	3140.96	0.185263	0.0713582	2.59624	0.00942516	0.0491037
Fbll1	1328.33	0.185235	0.102736	1.80301	0.0713859	0.213304
Gm3230	139.666	0.185207	0.224606	0.824584	0.409608	0.640719
4930481A15Rik	150.443	0.185183	0.227215	0.815012	0.415065	0.645111
Nphp3	603.804	0.185177	0.129909	1.42544	0.154029	0.356579
Gm23442	37.3463	0.185156	0.52407	0.353303	0.723861	0.864338
Ankrd28	9154.61	0.185147	0.0591371	3.13081	0.00174322	0.0132515
Rnase6	25.8706	0.185138	0.66731	0.277439	0.781443	0.89543
Iqschfp	15197	0.185124	0.110541	1.6747	0.0939923	0.257059
Arhgap5	36218.5	0.185107	0.0610344	3.03283	0.00242273	0.0172068
Ajuba	198.069	0.185031	0.3929	0.470936	0.637687	0.80888
Gm30375	25.345	0.18495	0.544846	0.339454	0.734267	0.87065
Wfdc18	26.3303	0.184893	0.505607	0.365685	0.7146	0.858234
Serpine2	11491.3	0.184835	0.0915227	2.01955	0.0434297	0.150394
Wscd1	8329.53	0.184828	0.0861824	2.14462	0.0319834	0.121455
5430405H02Rik	253.919	0.184803	0.170815	1.08189	0.279301	0.515022
Polr2k	628.056	0.184755	0.147046	1.25645	0.208954	0.429778
Zfp708	513.941	0.184601	0.122395	1.50824	0.131493	0.321465
Cask	9585.94	0.18457	0.0569352	3.24176	0.00118794	0.00983478
Gm41958	44.9106	0.184526	0.378965	0.48692	0.626315	0.8021
Sox13	687.123	0.184503	0.188296	0.979856	0.327157	0.5659
Capn6	193.183	0.184493	0.385466	0.478623	0.632207	0.805378
Axl	4322.02	0.184321	0.0598861	3.07786	0.0020849	0.0152291
Schip1	15440.7	0.184304	0.11122	1.65712	0.0974954	0.263939
Gm26590	15.5019	0.184268	0.65589	0.280944	0.778753	NA
Faap100	734.21	0.184212	0.100522	1.83254	0.0668704	0.203692
Zfp825	446.943	0.184198	0.172514	1.06772	0.285646	0.521791
Swsap1	763.426	0.184148	0.107858	1.70731	0.0877645	0.245399
Gm13031	93.2985	0.184067	0.288471	0.638078	0.523423	0.729681
Tmem54	130.087	0.18406	0.311983	0.589967	0.555213	0.754191
Pla2g5	311.26	0.184019	0.995237	0.184899	0.853308	0.934201
Sar1b	3098.98	0.184007	0.10371	1.77424	0.076023	0.222732
Fkbp8	15447.4	0.183914	0.0954797	1.92621	0.054078	0.175991
Zfp65	1443.58	0.183834	0.0773832	2.37563	0.0175189	0.078024
Snrnp35	493.306	0.1838	0.122214	1.50391	0.132604	0.322805
C030047K22Rik	70.1057	0.183792	0.360819	0.509374	0.61049	0.792713
Ak3	6321.99	0.183719	0.0616845	2.97836	0.00289791	0.0198915
Kcnip3	6528.82	0.183378	0.112132	1.63537	0.101971	0.27196
Reln	11317.5	0.18334	0.150913	1.21487	0.224414	0.449309
Parpbp	91.7708	0.183318	0.267183	0.686113	0.492642	0.707159
Fbxo36	214.527	0.183303	0.382674	0.479006	0.631935	0.80514
Scarb2	16839.6	0.183252	0.0582895	3.14382	0.00166755	0.012813
Taf10	2011.54	0.183222	0.0873437	2.09772	0.0359302	0.13155
Gm36839	69.438	0.183166	0.29778	0.615105	0.538485	0.741781
Gm40329	11.8914	0.18306	0.799962	0.228836	0.818996	NA
Wnt4	838.482	0.182984	0.137524	1.33056	0.183333	0.395885
Gm3854	486.087	0.182981	0.123944	1.47632	0.139859	0.334023
B3galt4	247.358	0.182979	0.185235	0.987819	0.323241	0.561653
Tbrg1	2374.06	0.182964	0.087187	2.09853	0.0358586	0.131363
Pros1	1067.39	0.18287	0.0940364	1.94467	0.0518149	0.170822
Pqbp1	2142.85	0.182767	0.108246	1.68844	0.0913277	0.251993
Mir1907	48.6409	0.182738	0.384089	0.47577	0.634238	0.806686
Nr1h3	157.46	0.18242	0.264162	0.690562	0.489841	0.705324
Prrt4	169.948	0.182353	0.205253	0.88843	0.374309	0.609447
Nop53	3530.92	0.182294	0.0730075	2.49692	0.0125276	0.0606064
Mllt11	18594.5	0.182293	0.106181	1.71682	0.0860118	0.242188
Sulf2	12601.2	0.182289	0.0783864	2.32552	0.020044	0.0862742
Zfp365	30508.1	0.182284	0.124275	1.46678	0.142437	0.338247
Cdhr4	222.681	0.182249	0.426955	0.426859	0.669482	0.829791
Gdf10	972.625	0.182204	0.110708	1.64581	0.0998035	0.267904
Epha8	263.591	0.182187	0.176323	1.03326	0.301484	0.538685
Rpl5	8582.86	0.182136	0.0856845	2.12565	0.0335321	0.125419
Bzw1	16360.7	0.181927	0.0647217	2.81092	0.00494008	0.0302256
Mob4	5819.13	0.181688	0.0670248	2.71076	0.00671302	0.0380886
Hipk2	35574.5	0.18164	0.0708015	2.56548	0.0103033	0.0525451
Jup	2890.07	0.181563	0.0974525	1.86309	0.0624495	0.19428
Prdx2	9514.86	0.181474	0.0856703	2.11829	0.0341509	0.126846
Dbt	2116.06	0.181425	0.0964557	1.88091	0.0599837	0.189132
Commd5	755.268	0.181387	0.136802	1.32591	0.184869	0.398083
Gm34388	16.2089	0.181351	0.603068	0.300714	0.763632	NA
4930520O04Rik	31.3743	0.181311	0.479826	0.377867	0.705529	0.853896
Heph	830.244	0.181158	0.21153	0.856418	0.391766	0.625526
Mmgt1	4415.86	0.181118	0.0637065	2.843	0.0044691	0.0278993
Mctp2	271.605	0.18108	0.223664	0.809605	0.418167	0.647841
Galr1	105.747	0.180996	0.531181	0.340742	0.733298	0.870045
Igfbp6	430.394	0.180943	0.166564	1.08633	0.277333	0.513101
Insyn2b	273.132	0.180943	0.440261	0.41099	0.68108	0.837491
D7Ertd443e	652.932	0.180923	0.147408	1.22736	0.219687	0.443477
Parl	1606.51	0.180917	0.0865034	2.09145	0.036488	0.133187
Tyms	233.791	0.180881	0.176794	1.02311	0.306254	0.544453
Tacr1	143.417	0.180834	0.33287	0.543257	0.586953	0.777129
Mybph	25.5731	0.180821	0.716116	0.252502	0.800653	0.906738
Gm52264	37.5177	0.180783	0.584225	0.309441	0.756986	0.883334
Acyp1	678.63	0.180734	0.128195	1.40983	0.15859	0.36329
Gm11733	19.6111	0.180675	0.559532	0.322904	0.746768	0.876795
Pigw	362.343	0.180644	0.182501	0.989829	0.322258	0.56055
Gm53938	33.601	0.1806	0.6757	0.267278	0.789255	0.900219
Hibadh	3232.25	0.180541	0.0909613	1.98481	0.0471655	0.15954
Katnbl1	1404.91	0.18052	0.0966628	1.86752	0.0618293	0.192959
Atp5l	3100.81	0.180442	0.116522	1.54856	0.121487	0.306023
Gbp8	17.8259	0.180411	0.607309	0.297066	0.766416	0.887925
Dhrs7b	1108.63	0.180396	0.0913208	1.97541	0.0482221	0.162145
Vps37b	2002.54	0.180383	0.120814	1.49306	0.135422	0.327549
Ginm1	1121.38	0.180371	0.150672	1.19711	0.231264	0.457676
Eif4a3	2732.49	0.180304	0.0903816	1.99492	0.0460514	0.156958
AU022754	101.925	0.180252	0.30962	0.582173	0.56045	0.758111
Cpxm2	260.362	0.180252	0.254964	0.706972	0.479584	0.698069
Emd	2027.06	0.180184	0.0911974	1.97575	0.0481828	0.16207
Hscb	229.362	0.180151	0.189179	0.952279	0.340956	0.579246
Pgm2	1069.93	0.180131	0.132409	1.36041	0.173699	0.382377
Snx6	2520.73	0.180125	0.110704	1.6271	0.103717	0.274637
Spast	6507.35	0.18011	0.06384	2.82127	0.00478338	0.0293821
Gm20387	518.012	0.180082	0.147562	1.22038	0.222322	0.446406
Birc2	3366.1	0.180027	0.0654164	2.75201	0.00592309	0.0347228
Prorsd1	194.498	0.179956	0.297422	0.605054	0.545143	0.746729
Grin3a	5743.5	0.179941	0.0767877	2.34336	0.019111	0.083359
E2f1	427.964	0.179865	0.195935	0.917985	0.358627	0.595061
Ccdc141	1785.12	0.179705	0.388674	0.462355	0.643826	0.813237
Acpp	30.8814	0.179692	0.474529	0.378674	0.70493	0.853386
Fuz	936.826	0.179675	0.149866	1.1989	0.230565	0.456857
Ccdc59	941.469	0.179597	0.138424	1.29744	0.19448	0.411142
Snora21	16.279	0.179558	0.685563	0.261913	0.793388	NA
N6amt1	1097.29	0.179546	0.122797	1.46214	0.143703	0.340163
Gm14317	26.4468	0.17948	0.620937	0.289047	0.772546	0.890983
Gm33543	10.31	0.179477	0.870069	0.206279	0.836573	NA
Tmem114	135.366	0.179411	0.341628	0.525165	0.599468	0.785679
Slc25a45	233.646	0.179402	0.206436	0.869041	0.384824	0.618393
Igsf3	2988.36	0.179398	0.0662983	2.70592	0.00681155	0.0384328
Camk2n1	48574.1	0.179345	0.129506	1.38484	0.166101	0.374258
Gm17753	160.073	0.179336	0.20463	0.876396	0.380815	0.614878
Sema6d	10825.7	0.179248	0.0889885	2.01428	0.0439804	0.151945
Rpl17-ps10	16.6367	0.17898	0.614257	0.291377	0.770763	NA
Ptprf	7346.88	0.178964	0.118773	1.50678	0.131867	0.32197
0610009B22Rik	956.064	0.17895	0.132549	1.35007	0.176993	0.387499
Gm13110	57.8441	0.178916	0.347586	0.51474	0.606735	0.791268
Fam229b	294.348	0.178894	0.173109	1.03342	0.30141	0.538601
Zmynd15	19.5898	0.178877	0.55057	0.324894	0.745261	0.876403
Actr6	1408.79	0.178806	0.0826059	2.16457	0.0304207	0.117223
Blzf1	2100.41	0.178772	0.0879586	2.03246	0.0421074	0.147139
Cd151	1404.84	0.178759	0.118662	1.50645	0.131951	0.322014
Otop2	13.8416	0.178748	0.680022	0.262857	0.792661	NA
Emx1	538.361	0.178631	0.1553	1.15023	0.250049	0.480007
Samd14	3197.83	0.178538	0.0716323	2.49243	0.0126874	0.0610874
Aimp2	997.815	0.178431	0.0948178	1.88183	0.0598586	0.188924
Slc25a15	934.507	0.178407	0.11499	1.55149	0.120784	0.304851
AF357359	2435.54	0.178341	0.0843413	2.11451	0.0344716	0.127557
Kctd11	206.517	0.178331	0.243745	0.731628	0.464396	0.68613
Hdac6	2605.77	0.178258	0.0892236	1.99788	0.0457297	0.15613
Tprkb	6339.44	0.178248	0.114254	1.5601	0.118736	0.301264
Vdr	13.5144	0.178248	0.799119	0.223055	0.823493	NA
Gm29069	42.0307	0.178153	0.451526	0.394557	0.69317	0.845628
Ttc34	213.864	0.178146	0.202508	0.879699	0.379022	0.613424
Guk1	3348.62	0.178072	0.116036	1.53463	0.124875	0.311579
Manea	5404.67	0.178032	0.0610214	2.91754	0.00352807	0.0231673
Gm36411	32.1955	0.177916	0.5109	0.348241	0.727659	0.866735
Elp5	2556.35	0.177915	0.076191	2.33511	0.0195374	0.0847003
Tmie	270.808	0.177863	0.237796	0.747965	0.454481	0.677362
Gm33909	31.3511	0.177698	0.435879	0.407678	0.68351	0.83923
Fgfr3	7095.96	0.177667	0.0887392	2.00213	0.045271	0.154985
Gm10777	671.395	0.177571	0.113067	1.5705	0.116299	0.297096
Gm41112	9.81115	0.177564	0.821891	0.216043	0.828954	NA
Chrna4	2631.43	0.177335	0.121302	1.46194	0.143758	0.340246
Tex22	28.452	0.177235	0.493507	0.359134	0.719495	0.861549
Esam	281.369	0.177228	0.190211	0.931745	0.351468	0.589078
Vcan	4231.53	0.177099	0.0673899	2.62797	0.00858966	0.045856
Dnttip2	2015.48	0.17702	0.108521	1.6312	0.102849	0.273296
Supt4a	1302.98	0.177007	0.125605	1.40924	0.158763	0.363471
Rpl6	11460.3	0.177002	0.0941559	1.87988	0.060124	0.189356
Aatk	23584.6	0.17698	0.0774162	2.28608	0.0222493	0.0930359
Bivm	2586.16	0.176818	0.0727615	2.4301	0.0150947	0.0695455
Rps3a1	12025.1	0.176726	0.074136	2.38381	0.0171343	0.0767194
Mamstr	194.435	0.176699	0.227019	0.778344	0.436366	0.663838
3110009E18Rik	106.278	0.176685	0.271699	0.650297	0.5155	0.723979
Prrg2	281.259	0.176682	0.179289	0.985454	0.324401	0.563004
Zfp763	2046.33	0.176681	0.0838986	2.10589	0.0352142	0.12957
Pigh	697.527	0.176624	0.108768	1.62386	0.104405	0.275889
Efnb3	12563.9	0.17653	0.062289	2.83404	0.00459634	0.0285546
Chst9	251.432	0.176497	0.234768	0.751792	0.452176	0.67556
Eid1	16027	0.176483	0.0783734	2.25182	0.0243336	0.0992115
Fam50a	768.488	0.176409	0.121027	1.4576	0.144951	0.341856
Rb1	5535.65	0.176381	0.0855145	2.06259	0.039152	0.139912
R74862	419.538	0.176296	0.140184	1.25761	0.208534	0.429202
Nfu1	1799.46	0.176285	0.0929791	1.89596	0.057965	0.184858
Eya4	765.615	0.17623	0.100609	1.75164	0.0798349	0.229909
Zfp637	1281.75	0.176229	0.114268	1.54225	0.123014	0.308655
Gm10209	41.291	0.176193	0.399508	0.441026	0.659194	0.822804
Zfp943	2268.72	0.176171	0.0811018	2.17222	0.0298394	0.115498
Mir344f	10.3198	0.176161	0.865998	0.20342	0.838807	NA
Antxr1	2442.94	0.17612	0.360665	0.488322	0.625322	0.801535
Ngb	189.189	0.176024	0.535458	0.328736	0.742356	0.875608
Gm35618	10.085	0.175976	0.815429	0.215808	0.829137	NA
Rhebl1	152.492	0.175935	0.248812	0.707101	0.479504	0.698069
Gm51605	16.2691	0.175817	0.607403	0.289456	0.772232	NA
Nek8	222.828	0.175777	0.197914	0.888146	0.374462	0.609615
Neo1	12565.6	0.17575	0.0568801	3.08983	0.0020027	0.0147802
Nat8f4	1269.09	0.175699	0.146171	1.20201	0.229359	0.455452
Tom1	1330.97	0.17564	0.0809038	2.17098	0.0299328	0.115784
Cox7a2l	6803.82	0.175587	0.0746007	2.35369	0.0185882	0.0816151
Gm27151	107.935	0.175566	0.295529	0.594074	0.552462	0.752842
Rpl13	9256.14	0.175521	0.115619	1.5181	0.128989	0.317685
Xiap	11530.1	0.175497	0.0693286	2.53138	0.0113614	0.0564988
Stat5b	1898.01	0.175422	0.139059	1.26149	0.207133	0.427646
Dlg1	12831.7	0.175405	0.0785992	2.23164	0.0256386	0.102854
Timm13	1632.98	0.175337	0.111266	1.57583	0.115065	0.294944
Dpy19l2	82.4547	0.175238	0.390493	0.448762	0.653603	0.819133
Sh2d3c	1059.09	0.175213	0.126737	1.38249	0.166821	0.374825
Itgb1bp1	1348.02	0.175153	0.0958652	1.82707	0.0676887	0.205609
Htra2	1228.67	0.175078	0.0870866	2.01039	0.0443901	0.152921
Tomm40l	2873.64	0.175069	0.0872318	2.00694	0.0447564	0.153743
Sft2d1	955.438	0.174999	0.108719	1.60965	0.107474	0.281614
Negr1	17771.3	0.174981	0.0767186	2.28081	0.0225597	0.0939295
Gm52520	18.3177	0.174972	0.614192	0.284881	0.775735	0.892627
Fbxw8	3440.97	0.174928	0.0653759	2.67572	0.00745681	0.0412031
C130071C03Rik	7597.28	0.174916	0.0752203	2.32538	0.0200518	0.0862886
R3hdm4	16454	0.174914	0.113212	1.54501	0.122343	0.307611
Egln3	386.284	0.174899	0.139859	1.25054	0.211103	0.432832
Qng1	665.564	0.174877	0.137165	1.27493	0.202332	0.42171
Nubp1	662.611	0.174744	0.104576	1.67098	0.0947259	0.258624
Ypel1	1466.25	0.174635	0.165312	1.0564	0.290786	0.527195
Gm38427	15.982	0.174548	0.622164	0.28055	0.779056	NA
Nlrx1	534.057	0.174506	0.129393	1.34866	0.177446	0.388139
Gm50605	151.883	0.174415	0.236244	0.738281	0.460343	0.682253
Pcsk1n	25516	0.174396	0.0850297	2.051	0.0402672	0.142392
Ndufs4	2830.17	0.174375	0.0768845	2.26802	0.0233282	0.0963369
Ndufc1	2103.19	0.174306	0.0952631	1.82973	0.0672901	0.204625
Stbd1	82.7643	0.174275	0.294076	0.592619	0.553436	0.753237
Rnf113a2	436.088	0.174233	0.145785	1.19513	0.232035	0.458446
Nat2	105.484	0.174213	0.328578	0.530203	0.595971	0.783176
Capzb	13600.1	0.174194	0.104093	1.67345	0.094238	0.257658
Slc10a7	616.631	0.174117	0.141125	1.23377	0.217288	0.440621
Nkap	1582.62	0.174088	0.075709	2.29944	0.0214801	0.0906706
Gpr156	112.005	0.174085	0.235527	0.739128	0.459829	0.682017
1110038F14Rik	679.692	0.174081	0.116179	1.49838	0.134035	0.325445
Gatad1	4872.82	0.174053	0.0765973	2.27231	0.0230675	0.0954449
Limk1	3404.9	0.174008	0.0734644	2.36861	0.0178553	0.0792426
Chsy3	1491.14	0.173963	0.122582	1.41915	0.155854	0.359494
Clta	7552.5	0.17393	0.0963885	1.80447	0.0711579	0.213018
Scfd1	2970.57	0.173905	0.0749678	2.31972	0.0203558	0.0872456
Cdpf1	324.975	0.173857	0.159408	1.09064	0.275432	0.511516
Esyt3	155.6	0.173838	0.409766	0.424238	0.671392	0.830592
Enoph1	2936.13	0.1738	0.0701615	2.47714	0.0132441	0.0630265
Leng9	354.603	0.173766	0.139587	1.24485	0.213185	0.435238
Cops3	4413.75	0.17375	0.0671072	2.58914	0.00962155	0.0499646
Sgcb	4817.09	0.173715	0.0765254	2.27003	0.0232057	0.0959138
Metap2	4981.05	0.173706	0.0762051	2.27946	0.0226399	0.0941617
Tmcc3	7152.23	0.1737	0.0747588	2.32348	0.0201536	0.0866491
Gbe1	1209.07	0.173672	0.150691	1.1525	0.249115	0.478865
Gm5796	12.6555	0.173632	0.803372	0.216129	0.828887	NA
Gm32585	10.1877	0.173612	0.839942	0.206695	0.836248	NA
Sdhb	4987.49	0.173573	0.0866892	2.00224	0.0452588	0.154985
Radx	50.8891	0.17351	0.383835	0.452042	0.651238	0.817768
Syt5	7786.31	0.173485	0.0818727	2.11896	0.0340936	0.126751
LOC118568760	50.0222	0.173399	0.353874	0.490001	0.624133	0.800865
Mrpl16	980.887	0.173391	0.118903	1.45826	0.144769	0.341594
Rpain	535.757	0.173389	0.117783	1.47211	0.140991	0.335934
Sdhc	4507.61	0.173383	0.0977423	1.77388	0.076083	0.222769
Haus1	339.281	0.17324	0.163022	1.06268	0.287927	0.524474
Gstk1	457.268	0.173237	0.133371	1.29892	0.193972	0.410429
Dcaf15	763.675	0.173212	0.118485	1.46188	0.143773	0.340246
Fkbp3	5049.08	0.173179	0.074252	2.33231	0.0196844	0.085203
Syt10	2712.65	0.173164	0.096938	1.78634	0.074044	0.218498
Kcnn3	2799.05	0.172896	0.151843	1.13865	0.25485	0.486439
Nkapd1	1294.41	0.172854	0.0869921	1.98701	0.0469213	0.158882
Chchd2	7205.18	0.172791	0.0926156	1.86568	0.0620864	0.193385
Tram2	84.3461	0.172766	0.395136	0.437233	0.661942	0.824589
Ciao3	1279.86	0.172761	0.0905368	1.90819	0.0563665	0.181657
Hspe1	2478.48	0.172761	0.110572	1.56244	0.118185	0.30034
Mir691	29.3833	0.17273	0.626692	0.275622	0.782839	0.896216
Gm26637	57.7657	0.172659	0.385681	0.447672	0.65439	0.819291
Mcts2	512.279	0.172642	0.122627	1.40786	0.159174	0.364194
Tbr1	5466.21	0.172543	0.136399	1.265	0.205873	0.426097
Ckap4	2034.06	0.172528	0.0717247	2.40542	0.016154	0.073347
Cyp2j8	10.0639	0.172504	0.792339	0.217715	0.827651	NA
Rab39	142.377	0.172469	0.210154	0.820679	0.411829	0.642289
9530052C20Rik	61.7304	0.172446	0.318697	0.541095	0.588442	0.778065
Gm41464	19.1522	0.172445	0.654505	0.263473	0.792186	0.90231
Jund	8230.54	0.172374	0.0706947	2.43829	0.0147569	0.0683492
Pym1	1187.15	0.17234	0.0957309	1.80026	0.0718202	0.214169
Thoc7	2162.43	0.172317	0.0883088	1.9513	0.0510208	0.168725
Tmem203	549.789	0.172281	0.125491	1.37286	0.169796	0.378319
Tmem38a	6805.22	0.172263	0.064203	2.68311	0.00729419	0.0405022
Fam136a	1163.5	0.172098	0.132761	1.2963	0.194871	0.411788
Ndrg2	55138.1	0.172055	0.081642	2.10743	0.0350805	0.129202
Eif2s1	3287.47	0.171985	0.0886082	1.94096	0.0522626	0.171798
Rexo5	120.969	0.171932	0.252857	0.679957	0.496532	0.709956
Vcam1	2942.88	0.17191	0.169783	1.01253	0.311286	0.549651
Ap1m1	3689.73	0.171806	0.0822155	2.0897	0.0366449	0.133608
Saxo2	440.888	0.171787	0.265603	0.64678	0.517774	0.725352
Mir128-1	83.284	0.171729	0.372858	0.460575	0.645103	0.814173
Mrpl39	1651.81	0.171727	0.0924713	1.85708	0.0632996	0.195738
Limch1	11547.1	0.171709	0.0518342	3.31267	0.000924114	0.00804887
Eps15	33245	0.171701	0.0718017	2.39132	0.016788	0.0754499
Egfl7	945.624	0.171576	0.131857	1.30123	0.193179	0.40947
Ssr2	3203.07	0.171478	0.0803942	2.13296	0.0329276	0.123808
Gpr160	45.244	0.171477	0.383857	0.446722	0.655076	0.819857
Gm30836	22.7359	0.171464	0.514821	0.333056	0.739092	0.873634
Idh2	2602.32	0.171409	0.179054	0.957303	0.338414	0.576611
Gm33153	29.243	0.171363	0.62224	0.275397	0.783011	0.896254
2510009E07Rik	6712.25	0.171254	0.0562241	3.04593	0.00231965	0.0166158
Isyna1	1453.23	0.171225	0.180465	0.948799	0.342723	0.580712
Mir7082	138.027	0.171216	0.225398	0.759615	0.447485	0.671733
Neil1	304.6	0.171144	0.16437	1.04121	0.297777	0.535042
Gm48551	1825.21	0.171034	0.102466	1.66917	0.0950832	0.259306
Trmt2a	1684.37	0.171011	0.0766148	2.2321	0.0256087	0.102777
4930515G01Rik	59.3292	0.170991	0.367699	0.46503	0.64191	0.811828
Acat1	5805.82	0.17093	0.068756	2.48604	0.0129173	0.0619772
Gm40287	21.493	0.170852	0.570987	0.299223	0.76477	0.887426
Aldh7a1	6258.54	0.170847	0.0780491	2.18897	0.028599	0.111952
Msi2	18087.2	0.170842	0.123458	1.3838	0.166419	0.374314
Nme3	899.511	0.17073	0.120539	1.41638	0.156664	0.360639
C230034O21Rik	818.104	0.170662	0.155828	1.0952	0.273431	0.509373
Efcab10	118.972	0.170632	0.311191	0.548319	0.583473	0.774529
Poll	534.648	0.170536	0.121651	1.40185	0.160961	0.366756
Ywhae	62042	0.17046	0.0851223	2.00252	0.0452284	0.154949
Gm14305	1460.28	0.170448	0.0868267	1.96308	0.0496366	0.16538
Nxn	1077.5	0.170394	0.272682	0.624879	0.53205	0.736789
Arl4a	3106.11	0.170354	0.145349	1.17204	0.241183	0.469483
Pcyt1b	4185.86	0.170253	0.0838942	2.02937	0.0424202	0.147883
Slc7a3	457.571	0.170251	0.128526	1.32464	0.185289	0.398454
Spcs2	4163.03	0.170155	0.0652659	2.60711	0.00913096	0.0479737
Rtl8b	2545.89	0.170113	0.0841451	2.02166	0.0432115	0.149854
Zfp11	890.393	0.170093	0.113798	1.49469	0.134996	0.327036
Gm12758	114.832	0.17008	0.267692	0.635357	0.525195	0.731222
Bcl2l11	634.236	0.170022	0.115023	1.47815	0.139367	0.333468
G6pdx	2139.09	0.169999	0.0710873	2.39141	0.0167836	0.075448
A230072C01Rik	623.018	0.169905	0.145	1.17175	0.241296	0.469556
Fabp3	2165.86	0.169886	0.0723694	2.34749	0.0189006	0.0826845
Sf3a2	2154.31	0.169859	0.131524	1.29146	0.196543	0.413972
Trmo	239.35	0.169783	0.182617	0.929719	0.352517	0.589776
Atp5g2	1731.17	0.169669	0.103754	1.6353	0.101986	0.271962
E2f5	811.105	0.16962	0.103665	1.63623	0.10179	0.271592
Lin7a	6195.44	0.169586	0.0718173	2.36136	0.0182082	0.0804051
Coro2a	1903.68	0.16956	0.122994	1.3786	0.168017	0.376502
Gm39090	20.5423	0.169556	0.54546	0.310849	0.755915	0.882715
Mir682	43.6391	0.16951	0.375689	0.451198	0.651847	0.817944
Ilvbl	993.665	0.169466	0.122997	1.37781	0.168263	0.376798
Romo1	900.366	0.169416	0.123939	1.36693	0.171647	0.380296
Cuedc1	2172.95	0.169397	0.107503	1.57575	0.115084	0.294953
Rps13	4764.36	0.169352	0.0969175	1.74738	0.0805711	0.231199
Snord55	35.5216	0.169341	0.463931	0.365014	0.715101	0.858728
Gm17249	34.3665	0.169192	0.441037	0.383623	0.701258	0.85122
Slc22a7	13.1667	0.169172	0.93759	0.180433	0.856813	NA
Grm4	1495.38	0.169164	0.180779	0.93575	0.349402	0.587373
Mrpl28	1289.71	0.169084	0.0991144	1.70595	0.0880176	0.245842
Gm52200	52.4978	0.169038	0.355909	0.474947	0.634825	0.80691
Rab5c	9198.9	0.169036	0.0843008	2.00515	0.0449472	0.154151
Rbm41	1371.65	0.168936	0.127804	1.32183	0.186224	0.399347
Blmh	2976.79	0.168888	0.0785031	2.15136	0.0314477	0.120074
Tmem101	916.651	0.168777	0.103533	1.63018	0.103063	0.27362
Psmc6	6064.4	0.168679	0.0785167	2.14832	0.0316884	0.120658
Prelid1	5249.93	0.168655	0.082083	2.05469	0.0399091	0.141539
Gm53256	22.4712	0.168509	0.510217	0.330269	0.741197	0.875207
Hydin	949.371	0.168462	0.564669	0.298338	0.765445	0.887752
Rab5a	7938.73	0.168455	0.0715304	2.35501	0.018522	0.0814171
Commd3	2975.53	0.168367	0.101926	1.65185	0.0985655	0.265788
Ms4a6d	68.4623	0.16836	0.314707	0.534974	0.592668	0.780701
Zfp993	20.2113	0.168249	0.678929	0.247816	0.804277	0.907956
Crocc	2139.47	0.168241	0.108088	1.55653	0.119583	0.302733
Gm12174	19.2965	0.168061	0.604098	0.278201	0.780858	0.895408
Glis2	1011.99	0.167943	0.111411	1.50742	0.131704	0.321734
A930033H14Rik	219.376	0.167942	0.202552	0.829133	0.407029	0.638404
Pcyt1a	3458.13	0.167942	0.0674573	2.4896	0.0127888	0.0614988
Gm3512	24.1341	0.167838	0.500618	0.335262	0.737427	0.872486
Mir16-1	18.253	0.167788	0.589656	0.284553	0.775987	0.892751
Smox	2624.13	0.167703	0.0781757	2.14521	0.0319361	0.121385
Rsad2	251.395	0.167697	0.291606	0.575081	0.565236	0.761668
Gm24260	12.643	0.167618	0.724098	0.231485	0.816938	NA
Zc2hc1a	5346.66	0.167585	0.074475	2.25022	0.0244351	0.0993937
Cacybp	5119.08	0.167468	0.0878423	1.90647	0.0565898	0.18198
Gm38983	682.08	0.167366	0.116211	1.44019	0.149813	0.349721
Rasa3	6507.81	0.167324	0.0724848	2.3084	0.0209768	0.0891921
Ssb	6877.63	0.167172	0.0665068	2.51361	0.0119503	0.0585941
Ufc1	2687.31	0.167162	0.0790382	2.11495	0.034434	0.127553
Neurod1	1878.85	0.167116	0.140604	1.18856	0.234614	0.461693
Gm26293	13.7717	0.166854	0.794656	0.20997	0.833691	NA
Ppp1r11	3768.96	0.166792	0.0943533	1.76774	0.0771047	0.224399
Rabl6	9005.13	0.166791	0.0662758	2.51663	0.0118485	0.0582136
Psmd13	3045.22	0.166748	0.100833	1.6537	0.0981889	0.265145
Mrps16	954.094	0.166705	0.114364	1.45768	0.144929	0.341845
Ndufb5	4271.09	0.166652	0.0893207	1.86577	0.0620731	0.193375
Gm11592	54.0405	0.166563	0.346177	0.481151	0.63041	0.804426
Npas2	3212	0.166489	0.114402	1.45529	0.145588	0.343105
Pcna	2487.07	0.166454	0.140698	1.18306	0.236784	0.464017
Rexo2	2620.06	0.166452	0.0847409	1.96424	0.0495018	0.165149
Gnptg	3279.37	0.166433	0.0665462	2.50101	0.012384	0.0601385
Sumo2	3068.76	0.16636	0.0956309	1.7396	0.0819291	0.233944
Gm30189	144.546	0.166308	0.212442	0.782841	0.433721	0.660695
Gm38639	40.1313	0.166283	0.388361	0.428167	0.66853	0.829198
Cmklr2	51.705	0.16607	0.341191	0.486737	0.626445	0.802129
Rpl27	3152.14	0.166049	0.103531	1.60386	0.108744	0.283847
Sowahb	374.225	0.166019	0.249856	0.66446	0.506396	0.717097
Fank1	208.484	0.166012	0.257437	0.644864	0.519015	0.726297
Mocs2	2504.52	0.165975	0.0927923	1.78867	0.0736674	0.217787
Sts	839.065	0.165948	0.15149	1.09544	0.273322	0.509341
Mrnip	520.607	0.165921	0.138771	1.19565	0.231833	0.458282
Trim30d	170.807	0.165902	0.32954	0.503434	0.614659	0.795028
Gtf3c5	1224.53	0.165892	0.0874852	1.89622	0.0579304	0.184778
Vps37c	1806.76	0.165877	0.0824006	2.01305	0.044109	0.152171
Cfl1	43477.1	0.165837	0.0890295	1.86272	0.0625015	0.194332
Sfrp1	943.32	0.165823	0.776961	0.213425	0.830995	0.922263
Gm30392	10.4536	0.165817	0.921252	0.17999	0.85716	NA
Fxyd1	2604.92	0.16581	0.232243	0.713951	0.475258	0.694838
Zfp362	1855.57	0.165788	0.0893468	1.85556	0.0635159	0.196187
Phb2	3659.5	0.165723	0.095532	1.73473	0.0827879	0.235591
Ubxn1	3007.49	0.165722	0.101098	1.63923	0.101166	0.270413
Mbd3	3992.88	0.165593	0.0683972	2.42105	0.0154758	0.0709108
Map1lc3a	5995.09	0.165529	0.0630264	2.62635	0.00863071	0.0459986
Triap1	605.313	0.165469	0.165967	0.997	0.318764	0.556889
Hsd17b8	1077.16	0.165455	0.129909	1.27362	0.202798	0.422136
Zfp358	1548.17	0.165387	0.0900176	1.83727	0.0661697	0.202144
Mfsd2a	1168.61	0.165384	0.101324	1.63223	0.10263	0.272962
Dctn3	3052.01	0.165259	0.0760118	2.17412	0.0296959	0.115075
Ntmt2	137.103	0.165258	0.236661	0.698291	0.484995	0.702125
Ap5b1	422.239	0.165256	0.135465	1.21992	0.222497	0.446606
Gm36677	25.9249	0.165244	0.561435	0.294324	0.768511	0.888697
Acvrl1	310.259	0.165221	0.159143	1.03819	0.299181	0.535921
Tnfsf10	121.751	0.165181	0.229568	0.71953	0.471814	0.692694
Usf2	4631.13	0.165046	0.121306	1.36058	0.173645	0.382377
Mb21d2	2017.88	0.165007	0.0825516	1.99884	0.0456259	0.155891
Diablo	1407.12	0.165006	0.0917361	1.7987	0.0720656	0.214569
Particl	863.785	0.164996	0.104274	1.58233	0.113574	0.292252
Psenen	1436.84	0.164951	0.0873176	1.8891	0.0588788	0.186771
Gm54011	28.9291	0.164781	0.514221	0.320447	0.748629	0.878301
Elk1	5460.97	0.164669	0.109215	1.50775	0.131618	0.321565
Det1	434.256	0.164666	0.139237	1.18264	0.236953	0.464113
Tnfaip8l1	483.648	0.164651	0.155526	1.05868	0.289747	0.526058
Micos13	1705.68	0.164609	0.108078	1.52306	0.127745	0.315422
Tuba1c	239.786	0.164568	0.919815	0.178914	0.858005	0.936201
Ifit1bl1	249.058	0.164549	0.172236	0.955369	0.339391	0.577437
Zc4h2	1458.73	0.164362	0.0922849	1.78103	0.0749071	0.220403
Gnpda2	1611.97	0.16425	0.0891713	1.84196	0.0654807	0.200741
Ptgs1	955.827	0.164191	0.0956147	1.71722	0.0859392	0.24211
Ankra2	2761.89	0.164136	0.0800566	2.05026	0.0403395	0.142513
Gm9885	300.171	0.163935	0.165294	0.99178	0.321305	0.559449
Phf7	251.377	0.163794	0.165291	0.990942	0.321714	0.560009
Adam9	5036.95	0.163683	0.0604641	2.70711	0.00678723	0.038402
Arhgef15	458.68	0.163657	0.171009	0.957008	0.338563	0.576651
Ttc9	4635.79	0.163647	0.0778111	2.10313	0.035454	0.13017
Hspa8	109063	0.163549	0.0733258	2.23045	0.0257176	0.103106
Prr13	1923.69	0.163521	0.0789834	2.07033	0.0384218	0.138046
Cmbl	475.193	0.163511	0.146437	1.1166	0.264167	0.498586
Nr3c1	12755	0.163438	0.0580193	2.81695	0.00484814	0.0297348
Nrap	56.7343	0.163277	0.361373	0.451825	0.651395	0.817768
Gm35410	78.7598	0.163221	0.38379	0.425288	0.670627	0.830058
Ptrhd1	797.387	0.163204	0.146714	1.1124	0.265967	0.500859
Snrpd1	1546.54	0.163107	0.105766	1.54216	0.123036	0.308655
Gm12198	56.1543	0.163053	0.333961	0.488239	0.625381	0.801535
Sirt3	1930.83	0.162854	0.0987606	1.64898	0.099152	0.266833
Insrr	20.2996	0.162809	0.554524	0.293601	0.769063	0.889015
Gucy1a1	3937.75	0.162761	0.106116	1.5338	0.125079	0.311722
Tm2d1	1249.63	0.162711	0.0932857	1.74422	0.0811211	0.232292
Lmo2	847.288	0.162687	0.114031	1.42669	0.153669	0.356002
Nap1l1	11209	0.162606	0.0544969	2.98376	0.00284726	0.0196349
Utp11	1051.52	0.162574	0.0965503	1.68383	0.0922145	0.253676
Dhrs1	3360.42	0.162571	0.0737471	2.20444	0.0274932	0.108752
Kcnrg	42.0292	0.162562	0.480193	0.338535	0.73496	0.871153
Mrpl41	2644.76	0.162554	0.0772827	2.10337	0.0354338	0.130129
Bend3	824.034	0.162485	0.100755	1.61267	0.106815	0.280341
Slc27a1	6165.81	0.16243	0.0893386	1.81814	0.0690431	0.208571
1700019D03Rik	932.573	0.162309	0.124998	1.29849	0.19412	0.410577
Dusp23	270.204	0.162296	0.161471	1.00511	0.314846	0.552754
Nat9	388.674	0.162119	0.159349	1.01738	0.308972	0.547488
Gpm6a	116873	0.162005	0.0915062	1.77043	0.0766553	0.223591
Pdpn	1500.57	0.161995	0.189064	0.856829	0.391539	0.625319
Polr1d	1813.95	0.161944	0.0947488	1.70919	0.087416	0.24478
Rab24	1766.13	0.161857	0.0860042	1.88196	0.059841	0.188899
Igsf9b	8227.28	0.161818	0.109988	1.47124	0.141226	0.336248
Hdhd2	4826.64	0.161755	0.0692922	2.33439	0.0195754	0.0848269
Abca9	1802.97	0.161664	0.0857096	1.88619	0.0592699	0.187681
Gm51751	61.7505	0.161632	0.46329	0.348879	0.72718	0.866474
Adrb2	170.446	0.161614	0.23794	0.679222	0.496997	0.710207
Erg28	2633.65	0.161511	0.0915581	1.76402	0.077728	0.225564
D830036C21Rik	14.0436	0.161493	0.727841	0.22188	0.824407	NA
Pdzd4	7161.23	0.161419	0.0836269	1.93023	0.0535788	0.17484
AU040972	10.5572	0.161402	0.795159	0.20298	0.83915	NA
Hexa	3132.61	0.161368	0.0620251	2.60165	0.00927761	0.0485453
Nek3	209.488	0.161352	0.17951	0.898849	0.368733	0.604398
Cox7a1	79.3867	0.161327	0.359697	0.448507	0.653787	0.819256
Kremen2	20.4565	0.161243	0.566618	0.284571	0.775973	0.892751
Rfc3	297.096	0.161105	0.175208	0.919507	0.35783	0.594376
Snrpd3	2293.99	0.161054	0.1009	1.59618	0.110449	0.286975
Fasl	10.0532	0.160917	0.904023	0.178001	0.858722	NA
Igf2	14387.8	0.160843	0.739146	0.217606	0.827736	0.920717
Txndc2	15.4233	0.160836	0.657501	0.244618	0.806752	NA
Fgd6	2795.01	0.160826	0.0850545	1.89086	0.0586432	0.186341
Cdk19	6656.45	0.160789	0.0615798	2.61108	0.00902581	0.0475465
Sdhaf4	457.397	0.16063	0.154776	1.03782	0.299352	0.53602
Gna13	8534	0.160425	0.0497848	3.22237	0.00127134	0.0104043
Aurka	91.1891	0.160398	0.268704	0.596933	0.550552	0.751197
n-TLtag3	9.83441	0.16039	0.77801	0.206154	0.836671	NA
Elovl4	6267.69	0.160325	0.0613102	2.61498	0.00892319	0.0471784
Nsd2	13604.7	0.160323	0.0521511	3.07419	0.00211072	0.0153943
Psmc3ip	105.616	0.160217	0.295442	0.542295	0.587615	0.777696
Slc5a7	226.411	0.160155	0.850472	0.188314	0.850631	0.932847
G630018N14Rik	38.6059	0.160102	0.407263	0.393116	0.694234	0.846616
Ddit4	3811.8	0.160093	0.127283	1.25778	0.208473	0.429139
H2az1	3598.91	0.160074	0.0901923	1.77481	0.0759291	0.222625
Zfp367	1604.21	0.160006	0.076984	2.07844	0.0376691	0.136231
Cdk5rap3	955.293	0.159969	0.0998237	1.60251	0.109042	0.284355
Terb1	67.4776	0.159938	0.38193	0.418764	0.675389	0.833888
Bbc3	412.262	0.159905	0.142813	1.11968	0.262849	0.496633
Gm35486	197.375	0.159848	0.180507	0.88555	0.37586	0.610915
Pa2g4	4566.72	0.159808	0.0766933	2.08373	0.0371845	0.135038
Gemin8	490.514	0.159796	0.124672	1.28173	0.199937	0.418766
Zdbf2	6155.94	0.159779	0.175629	0.909754	0.362952	0.600068
Rpl24	5568.95	0.159717	0.0841903	1.89709	0.0578158	0.184504
Atp6v1g1	3552.54	0.159663	0.0870782	1.83356	0.0667195	0.203372
2810429I04Rik	124.368	0.159644	0.228348	0.699127	0.484472	0.701882
Itgb2	392.679	0.159458	0.159609	0.999052	0.317769	0.555858
Aoah	18.2868	0.159437	0.607432	0.262476	0.792954	0.902641
Kif24	200.607	0.159345	0.351702	0.453067	0.6505	0.817694
9030612E09Rik	91.2682	0.159312	0.271063	0.58773	0.556714	0.755585
Ctxn1	15216.7	0.159286	0.122253	1.30293	0.1926	0.408704
Magel2	435.969	0.159274	0.728059	0.218765	0.826833	0.920112
Klhdc9	281.933	0.159251	0.155716	1.0227	0.306449	0.544621
Xpa	309.092	0.159165	0.15546	1.02383	0.305916	0.54403
Jagn1	1189.03	0.159148	0.0969284	1.64191	0.100608	0.269296
Shc3	27172.5	0.159147	0.117807	1.35091	0.176725	0.387089
Gm34764	13.887	0.159086	0.746739	0.213041	0.831295	NA
Clec2d	486.991	0.159039	0.167413	0.94998	0.342122	0.580099
Myo10	7847.68	0.159037	0.147452	1.07857	0.280779	0.516659
Ifit1bl2	102.414	0.159033	0.262676	0.605435	0.54489	0.746542
Scd2	161449	0.15897	0.0496216	3.20365	0.00135696	0.0109783
Pik3c2a	6309.91	0.158955	0.0868696	1.82982	0.0672775	0.204625
Zfp935	1050.67	0.158894	0.0881778	1.80197	0.0715496	0.213594
4930579G24Rik	101.153	0.158815	0.273664	0.580326	0.561695	0.758685
Washc3	777.845	0.158812	0.110256	1.4404	0.149756	0.349648
Gm38709	130.59	0.15881	0.243757	0.651511	0.514717	0.723205
Babam1	3166.65	0.158765	0.0771643	2.05749	0.0396386	0.140934
Cyp4f15	706.049	0.158697	0.169988	0.933579	0.350521	0.588124
Vmn2r84	53.3912	0.158683	0.483754	0.328024	0.742894	0.87576
Gps2	844.22	0.158654	0.0989467	1.60343	0.108839	0.283979
Mydgf	1296.91	0.158622	0.0889076	1.78413	0.0744031	0.219188
Eif3f	6329.72	0.158559	0.0894055	1.77348	0.0761489	0.222863
Mid1ip1	5884.83	0.158556	0.0673737	2.35338	0.0186035	0.0816451
Mrgpre	476.796	0.158532	0.172311	0.920033	0.357556	0.594205
Gm22580	12.784	0.158475	0.80459	0.196964	0.843856	NA
Slc35g1	253.84	0.15846	0.206412	0.767688	0.442672	0.667997
Lrp5	1444.8	0.158421	0.215876	0.733853	0.463039	0.684981
Mir8101	558.041	0.158391	0.131704	1.20263	0.22912	0.455165
Mrap	23.0168	0.158364	0.553756	0.285981	0.774892	0.892131
Tmem65	6389.92	0.158357	0.0732168	2.16286	0.0305521	0.117545
Mrps33	1134.36	0.158221	0.111997	1.41273	0.157736	0.36224
Parp11	1947.31	0.15815	0.0743206	2.12794	0.0333419	0.124951
Nudc	3426.47	0.158116	0.0807771	1.95744	0.050296	0.166902
Dcaf12l2	186.128	0.157991	0.190223	0.830558	0.406223	0.637901
A230107N01Rik	116.998	0.157966	0.242763	0.650699	0.515241	0.723752
Lrrc51	223.696	0.157917	0.23058	0.684867	0.493428	0.707569
Gm40528	10.0978	0.157692	0.842364	0.187202	0.851502	NA
Sec61a1	5366.61	0.157558	0.097073	1.62308	0.104572	0.276228
Nova1	4415.15	0.157482	0.141543	1.1126	0.265878	0.500859
Lrp4	8386.16	0.157389	0.100803	1.56135	0.118441	0.300736
Abhd11	884.69	0.157366	0.0952366	1.65237	0.0984582	0.265685
Hnrnpul1	12578.5	0.157325	0.0569297	2.7635	0.00571846	0.0338846
A830049F12Rik	139.868	0.157306	0.239839	0.655885	0.511898	0.721005
Zfp429	246.155	0.157282	0.205036	0.767094	0.443026	0.668351
Aurkaip1	1892.4	0.157242	0.0904574	1.7383	0.0821574	0.234387
Adora2b	287.514	0.157091	0.240019	0.654492	0.512795	0.721655
Gm35850	10.0291	0.157034	0.951934	0.164963	0.868973	NA
Arsk	834.403	0.156964	0.112153	1.39955	0.161648	0.367514
Gm51579	270.801	0.156864	0.218208	0.718874	0.472219	0.692967
Sigirr	19.7371	0.156861	0.561261	0.279479	0.779877	0.895389
Nipsnap2	4546.35	0.156643	0.0887502	1.76499	0.0775653	0.225193
Gm10548	80.7567	0.156591	0.308292	0.50793	0.611502	0.793444
Zc3h12d	11.1424	0.156554	1.11003	0.141037	0.887841	NA
Slc25a35	417.58	0.156544	0.141006	1.11019	0.266918	0.501664
Zbtb7b	1595.56	0.156485	0.150567	1.03931	0.298661	0.535793
Gm11266	260.876	0.156484	0.170545	0.917551	0.358854	0.59534
Ift74	1679.54	0.156452	0.0923534	1.69405	0.090255	0.249795
Yju2	299.885	0.156406	0.177882	0.879268	0.379256	0.613557
Tln1	5445.95	0.15631	0.108929	1.43496	0.151297	0.352033
Kiz	1330.1	0.156262	0.172665	0.904997	0.365467	0.602225
Mccc1os	165.18	0.156238	0.217176	0.719406	0.471891	0.692694
Pfn1	7752.99	0.156219	0.10081	1.54965	0.121227	0.305726
Ptpn4	17455	0.156217	0.0640677	2.43831	0.0147563	0.0683492
Gm44504	1368.58	0.156184	0.113767	1.37285	0.169799	0.378319
Naca	7784.59	0.156091	0.0853045	1.82981	0.0672784	0.204625
Gatc	1469.32	0.155991	0.0920148	1.69528	0.0900231	0.249323
LOC105244170	11.7368	0.155895	0.72403	0.215316	0.829521	NA
Chst14	160.981	0.155877	0.271797	0.573503	0.566304	0.762576
Retn	10.1171	0.155866	0.852998	0.182727	0.855012	NA
Gm15663	526.076	0.155855	0.124635	1.25049	0.211119	0.432832
Dapl1	10.5256	0.155834	0.767967	0.202917	0.8392	NA
Lhfpl2	2757.79	0.155792	0.126612	1.23047	0.218522	0.442004
Tubg1	1895.93	0.155789	0.0988964	1.57528	0.115193	0.295115
Rpl7l1	2423.81	0.155669	0.0831375	1.87243	0.0611476	0.191714
H3c4	434.293	0.155461	0.165527	0.939185	0.347636	0.585692
Dnajb9	4073.84	0.155441	0.0803648	1.9342	0.053089	0.173772
9130023H24Rik	411.234	0.155441	0.160485	0.968572	0.332759	0.570867
Gm16386	637.665	0.15544	0.174376	0.89141	0.37271	0.608149
Kif5c	84329.5	0.155412	0.0822563	1.88936	0.0588438	0.186732
Gm35021	26.3747	0.155396	0.518683	0.299597	0.764485	0.887402
Anapc10	894.546	0.155367	0.112992	1.37502	0.169124	0.377839
Gm24616	49.5259	0.155328	0.351031	0.44249	0.658135	0.821884
Tnfaip1	3247.39	0.155298	0.0638332	2.43287	0.0149796	0.0691976
Pla2g7	9905.55	0.155205	0.136129	1.14013	0.254232	0.485597
Wnt9a	546.442	0.1551	0.205182	0.755914	0.449701	0.67354
Tkfc	723.515	0.155098	0.117907	1.31543	0.188365	0.40272
H2bc6	731.747	0.15504	0.149251	1.03879	0.298902	0.535813
Rbpjl	26.7446	0.155017	0.52372	0.295992	0.767236	0.888247
Ano10	1419.69	0.154989	0.0965737	1.60488	0.10852	0.283377
Pigx	649.876	0.154851	0.130524	1.18638	0.235471	0.462576
Cnppd1	1693.66	0.154816	0.0742345	2.0855	0.0370239	0.134607
Rmdn2	846.196	0.154772	0.0941013	1.64474	0.100023	0.268253
Prkab1	756.268	0.154729	0.115533	1.33926	0.180485	0.391712
Gm30368	13.4971	0.154683	0.765392	0.202096	0.839842	NA
Dars	5362.02	0.154658	0.109453	1.41301	0.157653	0.362135
Fdft1	6013.09	0.154655	0.0790624	1.95611	0.0504517	0.167245
Rpl39	2832.2	0.154595	0.109156	1.41627	0.156696	0.360669
Fcf1	632.312	0.1544	0.109952	1.40425	0.160244	0.365685
Susd2	253.28	0.154371	0.20656	0.747344	0.454856	0.677514
AU041133	852.603	0.154345	0.097355	1.58538	0.11288	0.291127
Zmynd12	56.8191	0.154219	0.540576	0.285287	0.775424	0.892551
Gm46274	154.316	0.154215	0.324471	0.475281	0.634587	0.80691
Mycbp	477.629	0.154191	0.224396	0.687137	0.491997	0.706926
Palb2	102.492	0.154163	0.269299	0.572461	0.567009	0.763152
Tm2d2	2734.68	0.15415	0.0790426	1.95022	0.05115	0.169065
Ppp2r5b	7344.02	0.154007	0.0966	1.59428	0.110873	0.287697
Cops5	3819.14	0.153973	0.0941686	1.63508	0.102032	0.272048
Pyroxd2	144.196	0.153965	0.236924	0.64985	0.515789	0.724047
Pus7	1376.78	0.153956	0.0836201	1.84114	0.0656016	0.200983
4930445K14Rik	269.053	0.153921	0.163519	0.941303	0.34655	0.584611
1700123O20Rik	886.972	0.153901	0.0953788	1.61358	0.106618	0.27997
Gm15860	161.338	0.15389	0.198076	0.776925	0.437203	0.664228
Hdhd3	325.466	0.153876	0.152643	1.00808	0.313416	0.551475
Cyren	242.641	0.153784	0.202994	0.757577	0.448704	0.672583
Wdr91	1892.3	0.153716	0.0832194	1.84711	0.0647307	0.198949
Oip5os1	12393.8	0.153688	0.104063	1.47687	0.13971	0.33389
Smco3	889.655	0.15365	0.131538	1.1681	0.242765	0.471418
Gm47112	37.0548	0.153618	0.444109	0.345902	0.729417	0.867741
Gm33852	54.2704	0.153488	0.39393	0.389633	0.696808	0.848732
Siah1b	354.723	0.153471	0.162135	0.946564	0.343861	0.581991
Xrcc6	955.005	0.153449	0.11083	1.38454	0.166194	0.37429
Gm31015	78.5993	0.153421	0.535539	0.286479	0.774511	0.891991
Gm15912	217.212	0.153419	0.200471	0.765293	0.444097	0.668878
Hps4	990.26	0.153137	0.102431	1.49502	0.13491	0.326998
Rpf2	1015.82	0.153126	0.108432	1.41219	0.157895	0.362475
Rybp-ps	12.1567	0.153109	0.76748	0.199495	0.841875	NA
Atad5	717.944	0.153101	0.106221	1.44134	0.149487	0.34913
Arhgap19	313.223	0.153025	0.157792	0.969793	0.33215	0.570077
Crem	1516.97	0.152998	0.0854318	1.79088	0.073312	0.21707
Dvl3	5776.08	0.152951	0.0721815	2.11897	0.0340928	0.126751
Tubg2	1866.27	0.152818	0.113939	1.34123	0.179845	0.391015
Smarca5	9719.06	0.152818	0.0612003	2.49701	0.0125247	0.0606064
Nadk2	4531.96	0.1528	0.0560257	2.72731	0.00638521	0.0366065
Casp6	227.237	0.1527	0.259307	0.588876	0.555944	0.754807
Gtf2ird1	1693.38	0.152668	0.198335	0.769752	0.441447	0.667252
Megf6	300.218	0.152656	0.173001	0.8824	0.377561	0.61214
Tmco3	3025.99	0.152639	0.0810564	1.88312	0.0596843	0.188559
Ube2s	1373.02	0.15258	0.0988192	1.54403	0.122581	0.307964
Lingo2	4222.69	0.152522	0.142988	1.06667	0.286119	0.522321
Setd7	24426.6	0.152467	0.0852744	1.78796	0.0737823	0.21806
Hus1	1657.84	0.152421	0.0773526	1.97047	0.0487843	0.163552
Arl2	1968.88	0.152357	0.0869082	1.75308	0.079589	0.229407
Ntm	11247.8	0.152173	0.0779442	1.95233	0.0508988	0.168424
Irgm1	642.12	0.152031	0.151984	1.00031	0.317159	0.555245
Gm54128	117.392	0.152007	0.235506	0.645451	0.518635	0.72607
Psmb1	5545.63	0.151961	0.0875298	1.73611	0.0825446	0.235192
LOC118568054	15.5084	0.151919	0.613374	0.247678	0.804384	NA
Klhdc8b	1143.14	0.151902	0.198313	0.765968	0.443695	0.668811
Gpc3	508.484	0.151765	0.246361	0.616027	0.537876	0.741397
Ncoa4	3723.6	0.151699	0.0836719	1.81303	0.0698278	0.210314
Polh	518.665	0.151678	0.133244	1.13835	0.254974	0.486628
Ccdc181	1125.06	0.151614	0.107893	1.40522	0.159955	0.365415
Paqr7	3705.52	0.151552	0.0765129	1.98074	0.0476205	0.160684
Gm51873	23.3691	0.15151	0.711591	0.212917	0.831392	0.922384
Rab1a	14816.7	0.151497	0.0656689	2.30698	0.021056	0.0892721
Ctsa	6068.88	0.151478	0.0690244	2.19456	0.0281955	0.110756
Abca17	87.9552	0.151388	0.330534	0.45801	0.646945	0.815303
Sp140	45.4073	0.151343	0.381513	0.396693	0.691594	0.844865
Nostrin	134.64	0.151286	0.283698	0.533264	0.593851	0.781606
Mlip	5144.9	0.151281	0.125495	1.20547	0.228021	0.453683
Dnase2a	235.626	0.151138	0.178063	0.848789	0.395999	0.629111
Gtf2f2	952.746	0.151049	0.117903	1.28113	0.20015	0.418938
Ddx59	645.722	0.151024	0.117752	1.28256	0.199645	0.418384
Vps37a	6656.38	0.150999	0.065108	2.31921	0.0203835	0.0872864
Ctsz	1973.44	0.150935	0.1634	0.923718	0.355633	0.592568
Tcf3	1776.33	0.150916	0.0741409	2.03553	0.0417977	0.146314
2610035D17Rik	1044.74	0.150872	0.126528	1.1924	0.233104	0.459708
Cd320	743.572	0.150847	0.100538	1.5004	0.133512	0.324503
Mapk8ip1	25330.3	0.150768	0.0830113	1.81624	0.0693338	0.209088
Zfp955a	1707.68	0.150748	0.0811147	1.85845	0.0631049	0.19545
E230029C05Rik	106.48	0.150712	0.256713	0.587085	0.557146	0.75579
Tekt5	447.491	0.150702	0.144019	1.0464	0.295375	0.532153
Ipcef1	3443.18	0.150659	0.15625	0.964218	0.334937	0.573224
Dynlt1c	52.8593	0.150629	0.407994	0.369195	0.711982	0.856958
Zfp113	1186.88	0.150497	0.0980785	1.53446	0.124917	0.311607
Phf21b	543.837	0.15047	0.126608	1.18848	0.234646	0.461708
Cntd1	30.9364	0.150456	0.46061	0.326645	0.743936	0.87604
Pxn	2260.14	0.150429	0.10878	1.38288	0.166701	0.374644
Gm2956	11.2087	0.150422	0.728407	0.206508	0.836394	NA
Celsr1	1862.01	0.150411	0.126395	1.19001	0.234044	0.460948
Zcchc17	2375.17	0.150384	0.0932982	1.61187	0.106991	0.280679
Cog8	1530.99	0.150327	0.0921378	1.63155	0.102775	0.273205
Arrdc1	295.652	0.150259	0.181022	0.83006	0.406505	0.638029
Gpm6b	95579.9	0.150225	0.090729	1.65575	0.0977717	0.264352
Esco1	3630.73	0.15022	0.0689132	2.17985	0.0292685	0.113895
Zfp536	4947.88	0.150202	0.06359	2.36203	0.0181749	0.0802953
Rbm4b	995.232	0.150185	0.129052	1.16376	0.244522	0.47311
Zfp691	359.663	0.150169	0.137991	1.08826	0.276482	0.512566
Naa10	1077.27	0.150118	0.102004	1.47169	0.141106	0.336086
1700052K11Rik	671.868	0.150062	0.137167	1.09401	0.273951	0.509918
Adipor1	5955.33	0.149998	0.073203	2.04906	0.0404559	0.142768
A930011G23Rik	117.583	0.149981	0.332096	0.451621	0.651542	0.817768
Ankrd13b	4670.97	0.149922	0.10194	1.47069	0.141376	0.336559
Mir3076	755.924	0.149866	0.109394	1.36997	0.170697	0.379501
Ppp2r2d	3884.55	0.149811	0.0665721	2.25036	0.0244259	0.0993769
Eif3k	3690.4	0.149807	0.0861733	1.73844	0.0821329	0.234352
Vkorc1	589.933	0.149715	0.128375	1.16623	0.243521	0.472027
Akap7	3487.69	0.149632	0.0760563	1.96739	0.0491386	0.16431
Kdelr1	4026.81	0.149616	0.0599892	2.49405	0.0126293	0.0608993
Vxn	17139.8	0.149585	0.133106	1.1238	0.261097	0.494001
Lipo3	508.086	0.149458	0.145524	1.02703	0.304406	0.542293
Arx	1373.27	0.149453	0.0950855	1.57178	0.116002	0.296636
Ruvbl2	1378.64	0.149421	0.0906174	1.64893	0.0991629	0.266833
Gm52444	9.99475	0.149396	0.808702	0.184735	0.853437	NA
Mei1	53.813	0.149338	0.687724	0.217148	0.828093	0.920805
Gm17396	115.388	0.149319	0.278061	0.536999	0.591268	0.779965
Gm30108	11.9264	0.149241	0.787708	0.189462	0.849731	NA
Ticam2	82.8258	0.149124	0.314493	0.474173	0.635376	0.807333
Dennd11	7915.81	0.149113	0.0521148	2.86124	0.00421985	0.0266897
Lca5	946.302	0.149104	0.163922	0.909602	0.363032	0.600115
Gstm1	13736.5	0.149032	0.104634	1.42432	0.154354	0.357067
Pipox	88.3427	0.149025	0.367483	0.405528	0.685089	0.84015
Hint3	7029.89	0.14897	0.0638542	2.33297	0.0196498	0.0850724
Rgs9bp	31.9378	0.148926	0.522113	0.285238	0.775462	0.892551
Nif3l1	1222.12	0.148832	0.120218	1.23802	0.215709	0.438823
Klhl14	98.8564	0.148478	0.263696	0.563063	0.573392	0.767661
Gm52332	15.1487	0.148425	0.66385	0.223582	0.823082	NA
Gys2	11.0821	0.148417	0.741944	0.200038	0.841451	NA
Atp5d	9755.77	0.148408	0.0683483	2.17135	0.029905	0.115722
LOC118568072	9.87624	0.148399	0.797691	0.186036	0.852417	NA
1700003E16Rik	1587.93	0.148322	0.0900468	1.64717	0.0995235	0.267459
Elp6	433.938	0.148298	0.126978	1.16791	0.242844	0.471479
3000002C10Rik	197.716	0.148087	0.184808	0.801303	0.422956	0.651119
Crispld2	272.337	0.148085	0.187613	0.78931	0.429931	0.657626
Rps19	5792.33	0.148065	0.0900141	1.64491	0.099988	0.268196
Gm40520	12.9327	0.148033	0.738264	0.200515	0.841078	NA
Dus3l	2558.15	0.148022	0.0708622	2.08887	0.0367191	0.133802
Ap1s2	3592.79	0.148009	0.179915	0.822662	0.4107	0.641208
Tmem98	816.553	0.147996	0.329861	0.448661	0.653676	0.819171
Isl1	100.23	0.147976	1.8246	0.0811008	0.935362	0.973144
Pex3	1995.37	0.147975	0.0907518	1.63054	0.102987	0.273549
Gtf2h5	3340.92	0.147941	0.104335	1.41794	0.156209	0.359978
Gm52705	13.2172	0.147915	0.703829	0.210157	0.833545	NA
Tesmin	18.6519	0.14791	0.589093	0.251081	0.801752	0.907113
Cul7	2492.29	0.147894	0.124817	1.18489	0.236061	0.463297
Atp1a2	91398.6	0.147799	0.0780475	1.89371	0.0582636	0.185446
Ppp2r3d	1699.67	0.147794	0.0866578	1.70549	0.0881028	0.245987
Dazap2	8436.08	0.147786	0.0870974	1.69679	0.0897364	0.248851
Elovl5	6743.9	0.147771	0.0765862	1.92947	0.0536729	0.175088
Gna14	75.751	0.147756	0.318916	0.463308	0.643144	0.812748
Cd164l2	81.3271	0.147719	0.308378	0.479019	0.631925	0.80514
Tubgcp5	2499.13	0.147619	0.0742254	1.98879	0.0467239	0.158492
Heatr3	2416.22	0.147581	0.0778665	1.8953	0.0580525	0.185045
C920021L13Rik	42.9856	0.147516	0.416533	0.354152	0.723225	0.863901
Tcta	1115.3	0.147386	0.114936	1.28233	0.199727	0.418464
Gm29979	15.8531	0.147231	0.636859	0.231183	0.817173	NA
Gdf11	3047.77	0.147206	0.0981338	1.50006	0.1336	0.324677
Scg2	12358.2	0.147056	0.103817	1.41649	0.156632	0.360608
Gm36371	112.485	0.147031	0.257366	0.571292	0.567802	0.763631
Gm5785	431.512	0.146958	0.140326	1.04727	0.294977	0.531884
Mrpl13	1544.56	0.146947	0.106132	1.38457	0.166186	0.37429
Rhoq	3380.88	0.146876	0.0837276	1.75421	0.079394	0.229031
Smarcc1	7394.79	0.146863	0.0687025	2.13767	0.0325438	0.122892
1110032F04Rik	861.062	0.146818	0.1361	1.07875	0.280699	0.516616
Nrde2	1095.68	0.146746	0.089871	1.63285	0.1025	0.272653
Oaz1	6305.88	0.146655	0.0896149	1.6365	0.101735	0.271556
Gm36298	582.457	0.146651	0.117277	1.25047	0.211129	0.432832
Zfp128	987.295	0.146585	0.101332	1.44658	0.148015	0.346785
Kxd1	1187.82	0.146537	0.0980282	1.49485	0.134954	0.326998
Fmr1	6638.41	0.146406	0.0625374	2.3411	0.0192272	0.0837518
Mmrn2	117.89	0.146399	0.253761	0.576916	0.563996	0.760533
Mix23	305.75	0.146395	0.1504	0.973365	0.330372	0.568547
Arhgap18	799.136	0.14639	0.276402	0.529627	0.596371	0.783434
Odf3l2	17.1049	0.146326	0.593987	0.246345	0.805415	NA
Dbpht2	3169.48	0.146325	0.0866101	1.68946	0.0911308	0.25163
Hspa12b	188.107	0.146206	0.234453	0.623603	0.532888	0.73761
Car2	13021.1	0.146146	0.119386	1.22414	0.220898	0.444741
Mief2	880.432	0.146044	0.0931434	1.56795	0.116893	0.298232
Gm54296	21.1223	0.145859	0.628694	0.232003	0.816536	0.914511
Eef1akmt3	11.1867	0.145802	0.905124	0.161085	0.872027	NA
Zhx2	4078.54	0.145716	0.063713	2.28707	0.022192	0.0929013
Rab11a	10211.9	0.145668	0.0684433	2.1283	0.0333119	0.124863
Cxadr	3264.72	0.145667	0.146181	0.996483	0.319016	0.556924
Lsm3	901.649	0.145618	0.094427	1.54212	0.123045	0.308655
Mettl27	465.546	0.14552	0.127136	1.1446	0.252374	0.483248
Lyplal1	405.793	0.145498	0.149955	0.970281	0.331906	0.569811
Folh1	942.788	0.145286	0.156151	0.930423	0.352152	0.589445
A930037H05Rik	103.422	0.145281	0.264868	0.548506	0.583345	0.774412
Cfap276	128.549	0.145278	0.333689	0.435371	0.663293	0.82579
Gcsh	2339.5	0.145175	0.0928752	1.56312	0.118025	0.300054
Kcnmb4os2	137.016	0.145049	0.236141	0.61425	0.53905	0.742035
Ncbp2as2	1472.58	0.145047	0.120553	1.20318	0.228905	0.455066
Sh3kbp1	3841.89	0.144694	0.0827681	1.74819	0.0804318	0.230937
Pak5	4072.87	0.144614	0.10403	1.39013	0.16449	0.372066
Capn10	1590.27	0.144613	0.0765354	1.88949	0.0588257	0.186732
Catip	184.114	0.144495	0.394954	0.365852	0.714475	0.858137
Ankrd50	6092.7	0.144465	0.0653654	2.21011	0.0270972	0.107606
Des	60.0579	0.144429	0.329686	0.43808	0.661328	0.824143
Otud1	1424.92	0.144427	0.136065	1.06145	0.288484	0.52493
Gm40733	216.538	0.144238	0.184193	0.783081	0.433579	0.660653
Fam174c	74.903	0.144237	0.289894	0.497552	0.6188	0.797649
Gm30149	13.5912	0.144201	0.730326	0.197448	0.843477	NA
Armh2	19.818	0.144197	0.558003	0.258416	0.796086	0.904226
Zfp110	1469.39	0.144175	0.14363	1.00379	0.31548	0.553393
Twf1	5434.99	0.144174	0.0868733	1.65958	0.0969982	0.263019
H4c18	374.948	0.144162	0.204404	0.705277	0.480638	0.69866
Uqcr10	3407.47	0.144095	0.104816	1.37473	0.169215	0.37791
Nudt2	602.774	0.144088	0.155558	0.926261	0.35431	0.591286
Atp11b	6341.09	0.144071	0.0973468	1.47997	0.13888	0.33265
Rab5if	2016.4	0.144017	0.10736	1.34143	0.17978	0.390931
Nthl1	109.547	0.143961	0.249366	0.577308	0.563732	0.760386
Parp10	101.641	0.143924	0.261843	0.549659	0.582553	0.774002
Nfix	42941.1	0.143916	0.0901899	1.5957	0.110555	0.287133
Ptpa	10140.4	0.143914	0.0661223	2.17648	0.0295192	0.114529
Zfp322a	3780.05	0.143831	0.0655929	2.19278	0.0283231	0.111143
Pgam2	286.058	0.143747	0.243343	0.59072	0.554708	0.75403
Eml3	932.864	0.143744	0.116422	1.23468	0.216948	0.440239
Gm31820	32.1228	0.143683	0.538073	0.267032	0.789445	0.900297
Mir5625	152.388	0.14363	0.253894	0.56571	0.571591	0.766447
Gm40652	33.8237	0.14363	0.432696	0.331943	0.739932	0.874228
Ankrd29	2249.08	0.143625	0.0885628	1.62173	0.10486	0.276674
Adamts6	905.459	0.143612	0.101483	1.41513	0.157029	0.361047
Foxj1	1801.52	0.143595	0.591772	0.242652	0.808275	0.91002
Trim37	31709.1	0.143591	0.0841502	1.70637	0.0879393	0.245816
Pknox1	1079.86	0.14344	0.0926058	1.54893	0.121399	0.305923
Coq7	728.887	0.143434	0.112905	1.2704	0.203942	0.423591
Cd99	382.244	0.143409	0.152164	0.942464	0.345955	0.583926
Gm29443	21.8213	0.143357	0.565179	0.253649	0.799767	0.906359
Rtraf	4150.26	0.14334	0.0819427	1.74927	0.0802446	0.230618
Cpa6	68.2383	0.143321	0.526547	0.272191	0.785475	0.897632
Rnf138	1603.46	0.143305	0.0771655	1.85711	0.0632952	0.195738
Rnf11	16808.6	0.143301	0.0640734	2.23651	0.0253182	0.10193
Tap1	232.643	0.143247	0.213161	0.672011	0.501577	0.713571
Rps4l	957.389	0.143203	0.126023	1.13632	0.255821	0.487712
Traf3ip2	145.041	0.143172	0.361927	0.395582	0.692413	0.845253
Pdhb	7144.63	0.143164	0.0680898	2.10258	0.0355024	0.130306
Adsl	1224.14	0.143123	0.0841206	1.7014	0.088868	0.247513
Maip1	1361.78	0.143098	0.0884695	1.61748	0.105774	0.278399
Hnrnpc	14988	0.143052	0.0800539	1.78695	0.0739463	0.218344
Lypla1	2345.33	0.142802	0.114436	1.24788	0.212076	0.43394
Gabpa	3175.46	0.142765	0.0850646	1.67832	0.0932853	0.255581
Syt16	5569.53	0.142727	0.117955	1.21001	0.226275	0.451285
Gramd4	2583.95	0.142695	0.0689649	2.06909	0.0385374	0.138306
Nme2	2463.08	0.142656	0.113288	1.25923	0.207947	0.42868
Eif4g2	55708.3	0.142641	0.0520202	2.74203	0.00610601	0.0354816
Sox1ot	1639.64	0.142615	0.170675	0.835597	0.403382	0.635476
Pex7	1470.18	0.142555	0.0830433	1.71663	0.0860467	0.242232
1700086L19Rik	1969.27	0.142519	0.0888271	1.60446	0.108614	0.283545
Wdr41	3095.89	0.142501	0.0649162	2.19515	0.0281526	0.110671
Ndufb2	1912.42	0.142445	0.136147	1.04626	0.295443	0.53219
Scml2	108.629	0.142436	0.286001	0.498025	0.618466	0.797433
Ino80c	1695.06	0.14243	0.102929	1.38377	0.166429	0.374314
Prmt5	4117.33	0.142405	0.0613258	2.32211	0.0202273	0.0867914
Brd7	2957.73	0.142405	0.0834649	1.70617	0.0879772	0.245838
Gm48622	21.1699	0.142352	1.04705	0.135956	0.891856	0.951604
Hadha	6009.44	0.14232	0.102032	1.39485	0.163061	0.369921
Egf	87.2904	0.142243	0.270912	0.525051	0.599548	0.785724
Nop10	1507.73	0.142242	0.111234	1.27877	0.20098	0.420264
Phax	2431.7	0.142219	0.10115	1.40602	0.159717	0.365055
Cmc4	318.315	0.142117	0.14968	0.949468	0.342382	0.580238
Gid4	6693.94	0.14211	0.0730888	1.94435	0.051853	0.170889
Magoh	869.883	0.142098	0.115599	1.22923	0.218986	0.442643
F2rl2	22.1155	0.142066	0.569438	0.249485	0.802986	0.907574
Tmed2	2841.06	0.142023	0.0851102	1.66869	0.0951784	0.259492
TrnM	4792.22	0.142016	0.142573	0.996094	0.319205	0.557153
Cdc42	21685.6	0.14199	0.0622898	2.27951	0.0226368	0.0941617
3632454L22Rik	138.46	0.141945	0.232441	0.610672	0.541416	0.744101
Dynlt1a	353.373	0.14186	0.172272	0.823467	0.410242	0.640983
C630043F03Rik	1121.59	0.141833	0.13603	1.04266	0.297105	0.534135
Nsmce1	738.508	0.14182	0.125766	1.12765	0.259468	0.49179
Jmjd8	2311.7	0.141817	0.121869	1.16369	0.244552	0.473119
Cthrc1	302.872	0.14171	0.249636	0.567668	0.57026	0.765546
Zfp759	1071.3	0.141661	0.0896955	1.57936	0.114254	0.293569
Kcnh6	193.031	0.141628	0.262069	0.540423	0.588905	0.778357
Gm20208	85.0866	0.14162	0.290816	0.486974	0.626277	0.8021
Panx1	909.747	0.141496	0.140001	1.01068	0.312168	0.550274
Ttc1	1992.21	0.141457	0.0823662	1.71742	0.0859024	0.242057
Fkbp1b	1339.27	0.141338	0.158571	0.891318	0.372759	0.608149
Clgn	897.212	0.141314	0.0924116	1.52918	0.126221	0.313231
B3galnt1	3439.68	0.141294	0.0642272	2.19991	0.0278134	0.109725
Nfil3	714.467	0.141235	0.110545	1.27762	0.201382	0.420637
Vtn	3318.9	0.141234	0.0906533	1.55796	0.119242	0.302188
Mgat4b	3422.7	0.141195	0.0811075	1.74083	0.0817128	0.233569
Tarsl2	2606.11	0.141194	0.0754622	1.87106	0.0613369	0.191952
9830166K06Rik	142.908	0.141107	0.306994	0.459641	0.645774	0.814573
COX1	1.28758e+06	0.141098	0.0565522	2.495	0.0125958	0.0607835
Lrrc75a	550.574	0.14109	0.155567	0.906944	0.364437	0.60159
Pik3r1	14863.9	0.141076	0.0923236	1.52806	0.126499	0.313436
Bnip3l	10632.2	0.140985	0.0539891	2.61137	0.00901815	0.0475465
Gm33409	34.2118	0.140902	0.426139	0.330648	0.740911	0.874932
Mtmr2	5913.62	0.140853	0.0604595	2.32971	0.0198216	0.0856236
Cetn2	2072.64	0.14082	0.124328	1.13265	0.257361	0.489339
Pcp4l1	4021.91	0.140803	0.410112	0.343329	0.731351	0.868807
Sdr39u1	2571.91	0.14071	0.0828494	1.69838	0.0894354	0.248372
Gm13363	112.811	0.140705	0.275815	0.510142	0.609952	0.792349
Tpm1	10575.5	0.140658	0.0993726	1.41546	0.156933	0.360941
ND6	24686.8	0.140636	0.0804224	1.74872	0.0803394	0.230762
Rex1bd	1100.84	0.140523	0.126997	1.10651	0.268506	0.503584
Zfp455	231.807	0.140457	0.16631	0.844551	0.398362	0.630956
Psma3	6451.14	0.140454	0.0809346	1.7354	0.0826706	0.235328
Acly	12906.3	0.140422	0.0665488	2.11005	0.0348537	0.128588
Prkra	978.691	0.140417	0.114645	1.2248	0.220651	0.444612
Vps35	15000	0.140386	0.0907505	1.54694	0.121877	0.306804
Utrn	7805.54	0.140348	0.132762	1.05714	0.290448	0.526892
Dipk1c	911.77	0.140173	0.0962611	1.45617	0.145346	0.34266
Arl4c	3560.49	0.140097	0.061117	2.29228	0.0218892	0.0919159
Bach1	1772.92	0.14005	0.0824594	1.69842	0.0894294	0.248372
Fubp3	3299.83	0.140035	0.0760121	1.84227	0.0654363	0.200636
Polr3c	1241.53	0.13998	0.0924643	1.51388	0.130056	0.319465
Mrps18c	800.879	0.139919	0.118038	1.18538	0.235869	0.46325
Gm35078	185.252	0.139903	0.19173	0.729686	0.465582	0.687106
Scrn1	7959.46	0.139863	0.056708	2.46637	0.0136492	0.064476
Pdzd9	376.886	0.139811	0.15607	0.895826	0.370346	0.606009
Prdx5	7611.5	0.139791	0.079793	1.75192	0.079787	0.22984
Ccdc85c	5566.65	0.139769	0.0839615	1.66468	0.0959773	0.261078
Gtf3c6	1373.79	0.139748	0.0935642	1.49361	0.135278	0.327474
Chil1	549.288	0.139697	0.144751	0.965086	0.334502	0.572684
Tbc1d12	1852.36	0.139654	0.0841765	1.65907	0.0971027	0.263172
Ifi207	45.2438	0.139609	0.562795	0.248063	0.804085	0.907956
Gm53897	13.3855	0.139579	0.758295	0.18407	0.853959	NA
Gm22540	66.6955	0.139515	0.329911	0.422887	0.672378	0.831149
Ccr2	27.4582	0.139409	0.505007	0.276054	0.782507	0.895992
Nmnat1	362.905	0.1394	0.164383	0.848021	0.396426	0.629466
BC006965	51.085	0.139365	0.372353	0.374282	0.708195	0.855239
Atraid	2171.51	0.139307	0.0833224	1.6719	0.0945436	0.258273
Slc25a2	28.9988	0.139294	0.47018	0.296256	0.767035	0.888247
Gm49767	9.93664	0.13924	0.908306	0.153297	0.878164	NA
Dpcd	1070.79	0.139238	0.1168	1.1921	0.233221	0.459846
Bckdha	2094.26	0.139169	0.0798468	1.74296	0.0813413	0.232788
Rpl3	23739.9	0.139133	0.0857225	1.62306	0.104576	0.276228
Lipt2	201.586	0.139133	0.256975	0.541425	0.588215	0.777955
Bub1b	218.927	0.139129	0.203769	0.682777	0.494748	0.708523
Prtn3	34.064	0.13912	0.418447	0.332467	0.739537	0.873944
Cnbd2	349.142	0.139098	0.169089	0.822628	0.41072	0.641208
Wdr13	12650.4	0.139096	0.0944037	1.47341	0.140639	0.33522
Lsm7	653.285	0.139057	0.165011	0.842709	0.399391	0.632035
E230001N04Rik	36.4348	0.138953	0.450357	0.308539	0.757672	0.883808
Ift25	303.404	0.138926	0.164248	0.845829	0.397648	0.630481
Tram1l1	2134.66	0.138907	0.0812901	1.70879	0.0874906	0.244918
Lgi4	2667.49	0.138858	0.102271	1.35775	0.174544	0.383754
Prdm16os	2047.62	0.138806	0.154594	0.897877	0.369251	0.604904
Marchf1	5288.4	0.138793	0.0759557	1.82729	0.0676568	0.205545
Gm16069	24.6254	0.138677	0.523883	0.26471	0.791233	0.901589
Gm32834	82.0403	0.138674	0.288922	0.47997	0.631249	0.804852
Dbn1	17649.7	0.138668	0.0930696	1.48993	0.136241	0.328811
Gm23039	18.3421	0.138662	0.600611	0.230869	0.817417	0.915324
Erbin	15256.6	0.138642	0.118027	1.17467	0.240127	0.468296
Ramp1	2525.85	0.138611	0.129822	1.0677	0.285656	0.521791
Mmgt2	662.736	0.138597	0.128881	1.07539	0.282202	0.518188
Fbxw10	85.5584	0.138593	0.451501	0.306961	0.758873	0.884456
Dnah1	948.863	0.138519	0.172819	0.801528	0.422826	0.651022
Canx	37185.4	0.138512	0.0636117	2.17746	0.029446	0.114331
Abcd3	7189.94	0.138512	0.0627316	2.20801	0.0272434	0.107963
LOC118568669	15.2127	0.138413	0.699267	0.197941	0.843091	NA
Tmem219	575.471	0.138393	0.11991	1.15414	0.248442	0.477956
Plekhj1	1521.22	0.138346	0.0875454	1.58028	0.114043	0.293147
Mrpl43	1716.13	0.138265	0.0936201	1.47688	0.139709	0.33389
Septin5	29906.7	0.138244	0.124929	1.10658	0.268476	0.503584
Myo16	3417.78	0.138183	0.104489	1.32247	0.186011	0.399287
Rnf225	93.1823	0.138138	0.265746	0.519811	0.603195	0.78881
Brms1	916.213	0.138124	0.151789	0.909975	0.362836	0.599997
Nt5dc2	557.836	0.138102	0.22394	0.616693	0.537437	0.741027
Rhob	20103.8	0.138081	0.115877	1.19161	0.233413	0.460129
Vps29	6659.98	0.137945	0.0920383	1.49878	0.13393	0.325315
Ccdc88a	15994.5	0.137929	0.0584559	2.35954	0.0182974	0.080696
Gm39006	45.8845	0.137928	0.385909	0.35741	0.720785	0.862432
Ifi35	107.236	0.137912	0.367809	0.374957	0.707693	0.855215
Ten1	747.841	0.137877	0.114354	1.20571	0.227931	0.453551
Mkln1os	172.281	0.137801	0.203978	0.675566	0.499316	0.711987
Nono	9505.9	0.13773	0.0678291	2.03054	0.0423012	0.147629
Nf2	9469.46	0.137667	0.0851931	1.61594	0.106107	0.278969
Rpl4	25515.2	0.137563	0.0901112	1.52659	0.126862	0.313897
Il11ra1	979.699	0.137559	0.127944	1.07515	0.282306	0.51823
Aldh16a1	291.096	0.137555	0.167178	0.822801	0.410621	0.641208
Gm24198	14.0822	0.137513	0.693249	0.19836	0.842763	NA
Gm12992	160.572	0.137423	0.206053	0.666933	0.504815	0.715929
Shroom2	8741.05	0.137356	0.0746507	1.83999	0.0657701	0.201243
Gm23130	54.3102	0.137339	0.374696	0.366535	0.713966	0.858034
4933424G06Rik	17.1254	0.137165	0.589315	0.232753	0.815953	NA
Pfdn6	1328.07	0.137127	0.0918369	1.49316	0.135395	0.327549
Tshz1	2716.08	0.137119	0.0913099	1.50168	0.133179	0.323858
Ctnnb1	33804	0.137118	0.062751	2.18512	0.0288802	0.112841
Gprc5b	18387.5	0.137018	0.0607281	2.25625	0.0240547	0.0984632
Kmt5a	3231.95	0.136998	0.072308	1.89464	0.0581398	0.185231
Ireb2	9760.36	0.13696	0.059236	2.3121	0.020772	0.0885672
Trim12c	359.453	0.136942	0.219274	0.624524	0.532283	0.737037
Tmem183a	4356.05	0.136916	0.0902478	1.51711	0.129239	0.318137
Fuom	857.727	0.136863	0.117601	1.16379	0.244508	0.47311
Hsp90b1	25411.4	0.136828	0.11422	1.19794	0.230941	0.457319
Cggbp1	7300.53	0.136821	0.0613239	2.23112	0.0256735	0.102954
Specc1	10974.2	0.136722	0.0545275	2.50739	0.0121627	0.0593181
Smad6	164.164	0.136716	0.336635	0.406127	0.684649	0.839879
Zfp160	1727.15	0.136678	0.0732752	1.86527	0.0621431	0.193531
Pdcd2	508.795	0.136672	0.127512	1.07184	0.283792	0.519998
Gm36556	264.253	0.136623	0.156669	0.872048	0.383182	0.616888
Trnt1	2987.66	0.136614	0.0763129	1.79018	0.0734255	0.217373
Ccnc	3722.93	0.136528	0.0871804	1.56604	0.117339	0.298967
Ptges2	1566.68	0.13647	0.092274	1.47896	0.13915	0.333115
Tmf1	7810.17	0.136453	0.0590285	2.31164	0.0207974	0.088586
Asxl3	2521.51	0.136449	0.131366	1.0387	0.298944	0.535838
3830408C21Rik	244.311	0.136427	0.239315	0.570071	0.568629	0.764157
Nanos3	37.7871	0.136424	0.41936	0.325314	0.744943	0.876371
Hsd17b12	5414.7	0.136352	0.0991415	1.37533	0.169029	0.377747
Efcab2	1205.88	0.136292	0.104964	1.29846	0.194128	0.410577
Il6st	9294.87	0.136273	0.0742387	1.83561	0.0664159	0.202639
Irf9	601.684	0.136232	0.201567	0.675865	0.499127	0.711857
Rab21	5867.64	0.136072	0.0628316	2.16566	0.0303375	0.116996
Ccl25	292.555	0.136039	0.175983	0.773022	0.439509	0.665967
Zmynd10	216.311	0.135997	0.301981	0.45035	0.652458	0.818337
Ctnnal1	1740.13	0.135947	0.496162	0.273998	0.784086	0.896713
Rasa2	4661.93	0.135858	0.0737935	1.84106	0.0656134	0.200983
Mgme1	435.225	0.135833	0.131059	1.03642	0.300005	0.53674
Zpbp	118.694	0.135749	0.284112	0.477801	0.632792	0.805965
4930471M09Rik	17.1342	0.135722	0.663282	0.204622	0.837868	NA
Tle5	24922.8	0.13572	0.0617315	2.19855	0.0279101	0.109994
Abcc3	274.819	0.135704	0.158251	0.857521	0.391157	0.625006
Tnfsf13os	26.6332	0.135597	0.543613	0.249437	0.803023	0.907574
Fkbp9	3378.82	0.13555	0.15277	0.887285	0.374926	0.609924
Slc3a2	7827.54	0.135471	0.0573785	2.361	0.0182255	0.0804632
Ndufa6	2851.84	0.135445	0.0841324	1.6099	0.107419	0.281612
Tmem262	11.6122	0.135427	0.83301	0.162575	0.870853	NA
Ppia	23137.6	0.135383	0.0791241	1.71103	0.0870763	0.244149
Gm10789	12.747	0.135355	0.672252	0.201346	0.840428	NA
Sod1	8032.27	0.135353	0.0959248	1.41104	0.158234	0.362784
Rps20	4746.47	0.135338	0.0969918	1.39536	0.162908	0.36966
Ptges3	12695.7	0.13529	0.0675894	2.00165	0.0453227	0.155107
Appbp2	4797.62	0.135221	0.0553393	2.44349	0.0145459	0.0676489
Rwdd2a	1147.16	0.135177	0.093431	1.44681	0.147951	0.346678
Snf8	2003.2	0.135121	0.100043	1.35062	0.176817	0.387246
Pttg1ip	3785.98	0.135103	0.0972747	1.38888	0.164868	0.372659
Kcnk6	351.312	0.13504	0.141462	0.954596	0.339782	0.57772
Dag1	12374.1	0.134962	0.0481838	2.80099	0.00509464	0.0310095
Gprin2	462.692	0.134873	0.212497	0.634707	0.52562	0.731442
Spout1	1249.21	0.134808	0.0865896	1.55687	0.119502	0.302649
Haus4	136.833	0.134735	0.224832	0.59927	0.548993	0.749968
Gm20939	295.223	0.134732	0.158543	0.849813	0.395429	0.628826
Ccdc61	356.357	0.134713	0.136895	0.984061	0.325086	0.563634
Klhl24	11890.4	0.134699	0.0682193	1.9745	0.0483245	0.162376
Fam107a	36415.9	0.134691	0.0950061	1.41771	0.156275	0.360044
Gm35546	26.2414	0.134671	0.51689	0.26054	0.794447	0.903378
Ss18	2817.61	0.134667	0.106701	1.2621	0.206913	0.427305
Gm53954	13.2828	0.134656	0.824043	0.163409	0.870197	NA
Gm13404	21.5422	0.134643	0.5886	0.228752	0.819062	0.915833
Gm13524	116.525	0.134616	0.261069	0.515633	0.606111	0.79083
Nyap2	4752.78	0.134587	0.137242	0.980653	0.326764	0.565524
Gm16867	130.157	0.134573	0.225213	0.597537	0.550149	0.750913
Acsl1	4651.3	0.134471	0.0723796	1.85786	0.0631893	0.195554
Syt9	765.331	0.134425	0.279419	0.481087	0.630454	0.804426
Tyro3	8057.84	0.134373	0.0860492	1.56158	0.118387	0.300655
Rgs13	68.2466	0.134348	0.326911	0.410962	0.681101	0.837491
Ankrd13c	10517.4	0.134332	0.0653911	2.05429	0.0399475	0.141601
Uprt	3229.67	0.134331	0.0746459	1.79958	0.071927	0.214322
Dnajc8	3501.98	0.13432	0.0847156	1.58554	0.112843	0.29107
Pafah2	459.034	0.134293	0.196616	0.683021	0.494594	0.708523
Gm20300	4453.34	0.134138	0.0676935	1.98155	0.0475294	0.160472
Pdia6	5822.93	0.134125	0.104221	1.28693	0.198117	0.416179
Itgb3	288.062	0.134096	0.176498	0.759755	0.447401	0.67166
Cbr2	72.3595	0.13408	0.312613	0.4289	0.667996	0.828749
Svil	1284.52	0.134039	0.124202	1.07921	0.280496	0.516583
Zfp619	814.243	0.133918	0.103682	1.29162	0.196489	0.413972
Mtres1	825.988	0.133906	0.117679	1.1379	0.255163	0.486941
Spcs1	3737.98	0.133828	0.0933247	1.43401	0.15157	0.352498
Iba57	522.704	0.133822	0.139589	0.958688	0.337716	0.575982
Rapgef3os2	59.6101	0.133765	0.33178	0.403175	0.68682	0.841171
Prpf31	1744.55	0.133644	0.0935434	1.42868	0.153095	0.355099
Zfp830	752.295	0.133638	0.104296	1.28133	0.200077	0.418877
Selenok	4554.38	0.133604	0.0853743	1.56492	0.117603	0.299217
Gm38973	18.3081	0.133595	0.673637	0.198319	0.842796	0.928899
Smim45	4986.51	0.133516	0.0630986	2.11599	0.0343455	0.127354
Mustn1	60.4697	0.133435	0.321739	0.414731	0.678339	0.835896
Kndc1	11785.8	0.133375	0.0919236	1.45094	0.146798	0.345153
Ing1	1597.26	0.13318	0.0832631	1.59951	0.109708	0.285742
Spsb1	1623.66	0.133166	0.0910454	1.46263	0.143568	0.340008
1700016A09Rik	59.517	0.133136	0.407986	0.326324	0.744179	0.876074
4732491K20Rik	245.792	0.1331	0.162149	0.820854	0.41173	0.642289
Rbfa	1276.47	0.133042	0.105141	1.26537	0.20574	0.425912
Trir	2715.14	0.132971	0.0835037	1.5924	0.111295	0.28839
Adamtsl3	368.862	0.13296	0.18985	0.700345	0.483712	0.701394
Impdh1	2206.34	0.132859	0.117524	1.13048	0.258272	0.49049
Zfp39	1086.24	0.132802	0.0874635	1.51837	0.128922	0.317601
Dis3l	2362.26	0.132693	0.0781162	1.69866	0.0893829	0.248372
Zfp781	178.349	0.132624	0.219902	0.603104	0.54644	0.74776
Bmpr1a	8769.28	0.132547	0.0697516	1.90027	0.0573982	0.183639
Cep95	750.343	0.132509	0.109074	1.21486	0.224421	0.449309
Ift20	1702.59	0.132453	0.0979116	1.35278	0.176125	0.386222
Smim27	137.614	0.132443	0.227939	0.581048	0.561208	0.758344
Galt	1490.01	0.132424	0.0973369	1.36047	0.173682	0.382377
Snora15	12.1292	0.132403	0.764937	0.173091	0.86258	NA
Nudt6	236.316	0.132343	0.172948	0.765219	0.444141	0.668878
Fam172a	4397.69	0.132309	0.0606065	2.18309	0.0290294	0.113222
9430065F17Rik	97.884	0.132309	0.25856	0.511715	0.608851	0.791954
Tac1	450.086	0.132219	0.133521	0.990249	0.322053	0.560294
Aco2	35805	0.132206	0.0690764	1.91392	0.055631	0.179897
Dohh	2406.3	0.132039	0.108	1.22258	0.221487	0.445288
Gm53703	21.9331	0.132025	0.56335	0.234358	0.814707	0.913794
Hexim2	496.559	0.131954	0.124885	1.0566	0.290693	0.527088
Ndufs2	10276.9	0.131946	0.0716178	1.84236	0.0654229	0.200628
Fam184b	500.715	0.131893	0.133955	0.984608	0.324817	0.563364
N4bp2	1861.92	0.131863	0.17466	0.75497	0.450267	0.673964
Slc7a6os	841.018	0.131857	0.0962396	1.37009	0.170658	0.379501
Wdr45	1429.29	0.131838	0.108103	1.21956	0.222633	0.446798
Rftn1	1147.24	0.131781	0.129885	1.01459	0.310299	0.548677
Lonp1	3479.27	0.131531	0.0705502	1.86436	0.0622714	0.193899
Pmm1	5738.44	0.131512	0.0931134	1.41238	0.157837	0.362428
Slc7a2	3943.03	0.13148	0.0719001	1.82865	0.0674517	0.205084
Prkcz	13672.1	0.131408	0.0761611	1.72539	0.0844566	0.239103
Cct3	5857.52	0.131385	0.0907982	1.44699	0.147898	0.346634
Lamtor4	960.082	0.131357	0.145064	0.905512	0.365194	0.602088
Kcnu1	151.385	0.131296	0.216296	0.60702	0.543838	0.746011
Ubl4a	3355.85	0.131295	0.107212	1.22463	0.220714	0.444612
Trip6	325.809	0.131278	0.220469	0.595449	0.551543	0.752069
Eif6	1446.56	0.131259	0.100072	1.31165	0.189637	0.404459
Acbd5	7772.79	0.131202	0.0765083	1.71487	0.0863696	0.242733
Etfrf1	1513.17	0.131146	0.120536	1.08803	0.276583	0.512566
Taf1d	1480.86	0.131105	0.0997928	1.31377	0.188922	0.403336
Gm29083	110.884	0.131085	0.265137	0.494407	0.621019	0.798798
Armc6	1098.88	0.131043	0.128038	1.02347	0.306088	0.544231
Gnb2	12510.4	0.131	0.0848084	1.54466	0.122428	0.307708
Rab32	175.675	0.130942	0.20653	0.634011	0.526074	0.731598
Mrpl52	869.068	0.130916	0.119236	1.09795	0.272224	0.508209
Cript	2509.01	0.130911	0.094994	1.3781	0.168172	0.376762
Rpp38	456.438	0.130879	0.136304	0.9602	0.336955	0.575449
4930578L24Rik	42.5099	0.130871	0.473793	0.276219	0.78238	0.895992
Sema4a	1790.9	0.130852	0.0853453	1.53321	0.125225	0.311806
Faap24	313.32	0.13074	0.149408	0.875057	0.381543	0.615844
Mtx1	1153.93	0.130713	0.0966271	1.35276	0.176132	0.386222
Mob3a	775.039	0.130699	0.106998	1.22152	0.221891	0.445752
6330525I24Rik	71.6426	0.130687	0.661765	0.197482	0.84345	0.929041
Clec12a	14.2214	0.130622	0.763093	0.171174	0.864087	NA
Cbr1	2632.56	0.130591	0.0922543	1.41555	0.156907	0.360941
Sdc3	16125.8	0.130587	0.062779	2.08011	0.0375153	0.135794
Trarg1	25.6368	0.130564	0.52258	0.249845	0.802707	0.907485
Ccnh	3632.91	0.130508	0.0784217	1.66419	0.0960754	0.261271
Dao	12.3954	0.13048	0.738501	0.176682	0.859758	NA
Ppp2r5a	6414.99	0.13047	0.0677313	1.92628	0.0540692	0.175991
Gm17769	110.667	0.130381	0.277108	0.470507	0.637993	0.809055
Ufsp2	2330.94	0.130381	0.0731248	1.78299	0.0745876	0.219664
Xpnpep2	27.8011	0.130326	0.51922	0.251004	0.801811	0.907113
Cisd2	3563.49	0.130303	0.0728242	1.78928	0.0735693	0.217598
Ak6	2144.01	0.130249	0.0971332	1.34094	0.179941	0.391127
Echdc3	71.8178	0.130161	0.426653	0.305076	0.760309	0.884957
Mlycd	1087.02	0.130127	0.0922907	1.40997	0.158549	0.363238
Banf1	1683.13	0.130088	0.0951239	1.36757	0.171448	0.380116
Spry1	809.111	0.130085	0.119597	1.0877	0.27673	0.512738
Gm31365	37.6951	0.13005	0.415698	0.312848	0.754396	0.88181
Dpy30	1162.83	0.130013	0.113198	1.14854	0.250745	0.480751
Zfp114	428.422	0.129988	0.126202	1.03	0.303009	0.540456
Amer1	1435.9	0.129937	0.0897216	1.44823	0.147553	0.346137
Mir3082	588.783	0.129912	0.116991	1.11044	0.266809	0.501651
Cln5	1111.2	0.129899	0.144981	0.895969	0.370269	0.605987
Hif1a	9041.52	0.129897	0.0636387	2.04116	0.0412347	0.144962
Efcab9	51.8075	0.129846	0.432157	0.300461	0.763825	0.887113
F11r	652.468	0.129798	0.339288	0.382561	0.702045	0.851872
Gnasas1	35.0442	0.129679	0.440502	0.294389	0.768461	0.888693
Lrrc38	91.9094	0.12959	0.528732	0.245096	0.806382	0.909052
Atcayos	12.5412	0.129377	0.735427	0.175921	0.860356	NA
Gm15545	39.8412	0.129298	0.429644	0.300943	0.763458	0.88693
Wiz	4255.51	0.129283	0.10486	1.23291	0.217609	0.441179
Fam98a	2299.81	0.129278	0.0820054	1.57646	0.114921	0.294731
Zfp575	478.801	0.129234	0.143213	0.902386	0.366852	0.603322
Ivns1abp	9502.51	0.129181	0.0667666	1.93481	0.0530132	0.173688
Zfp977	119.761	0.129178	0.231898	0.557046	0.577496	0.77069
Prkch	198.602	0.129035	0.180592	0.71451	0.474912	0.694745
Gm13481	28.8926	0.128773	0.504139	0.255432	0.798389	0.905609
Elmo1	5435.52	0.128746	0.125718	1.02409	0.305795	0.544013
A330033J07Rik	56.0562	0.128586	0.375699	0.342259	0.732156	0.86928
Med8	1162.97	0.128565	0.115382	1.11426	0.265166	0.499883
Ptges	241.015	0.128562	0.203889	0.630548	0.528336	0.733631
Lancl2	6567.81	0.128545	0.0972319	1.32204	0.186155	0.399288
Snx7	1173.12	0.128504	0.0955089	1.34547	0.178473	0.389191
Mir9-3hg	1454.62	0.128489	0.108444	1.18484	0.236079	0.463297
Gm31269	21.2889	0.128482	0.566528	0.226788	0.820589	0.916785
Scarna2	1238.07	0.128375	0.153613	0.835705	0.403321	0.635432
Chm	8055.78	0.128361	0.0567321	2.26258	0.0236619	0.0973599
Spag7	1114.43	0.128289	0.0843652	1.52064	0.128349	0.316511
Siglec1	66.0787	0.128242	0.460593	0.278429	0.780683	0.895408
Flot1	4505.44	0.128232	0.0927046	1.38323	0.166593	0.374533
Agbl5	810.66	0.128183	0.128596	0.996788	0.318867	0.556889
Comp	26.6318	0.128129	0.506196	0.253121	0.800174	0.906516
Carmil3	2082.35	0.128126	0.116946	1.09561	0.273251	0.509286
Stmn3	20944.6	0.128115	0.083229	1.53931	0.123729	0.309845
Grk2	13961.1	0.128107	0.0891168	1.43751	0.150572	0.351024
Pfdn2	3804.1	0.128016	0.0715411	1.78941	0.0735485	0.21757
1700112J16Rik	69.9912	0.127996	0.296799	0.431255	0.666283	0.827931
Ap4b1	1097.42	0.127969	0.0959992	1.33302	0.182524	0.394765
Gpr52	598.349	0.127965	0.207737	0.615994	0.537898	0.741397
Atg5	1693.47	0.127851	0.0769606	1.66125	0.0966626	0.262534
Mettl25	628.513	0.127716	0.179164	0.712843	0.475943	0.695408
Acsf2	2138.3	0.127627	0.0928497	1.37456	0.169269	0.377943
Orc6	990.699	0.127445	0.131882	0.966355	0.333866	0.57185
Ap2s1	4732.14	0.127404	0.106653	1.19457	0.232256	0.458742
Arl5a	9196.54	0.127396	0.0542066	2.3502	0.0187633	0.0822152
Acsm5	14.4297	0.127326	0.896583	0.142013	0.88707	NA
Col7a1	51.3062	0.127318	0.346448	0.367495	0.71325	0.857729
Blvrb	307.879	0.127308	0.159014	0.800609	0.423358	0.651528
Rdh14	1527.89	0.127185	0.0756394	1.68146	0.0926737	0.254468
4930539J05Rik	82.1981	0.127129	0.331895	0.38304	0.70169	0.851553
Ano4	2792.74	0.127065	0.0978178	1.299	0.193944	0.410415
Unc119	1161.66	0.127055	0.136852	0.928413	0.353194	0.590373
Hey1	3272.11	0.127042	0.101003	1.25781	0.208462	0.429139
Ube2r2	4024.44	0.127013	0.0736996	1.72339	0.084818	0.239774
A430005L14Rik	781.791	0.126926	0.121129	1.04786	0.294704	0.531643
Pak6	4965.56	0.126895	0.113755	1.11551	0.264633	0.49922
Rp9	1021.09	0.126856	0.093896	1.35102	0.176688	0.387052
B230354K17Rik	1866.1	0.126819	0.078886	1.60763	0.107917	0.282512
Gm35886	29.7718	0.126812	0.545371	0.232524	0.816131	0.914292
1110059E24Rik	632.459	0.126754	0.114824	1.10389	0.26964	0.504903
Helb	501.975	0.126748	0.138948	0.9122	0.361663	0.598572
Zfp704	11181.8	0.126742	0.0805345	1.57376	0.115544	0.295688
Zbtb9	1307.96	0.126713	0.0945036	1.34083	0.179975	0.391132
Snhg9	17.5333	0.126689	0.632546	0.200285	0.841258	0.928311
Prkacb	31680.9	0.126674	0.0676689	1.87197	0.0612109	0.191782
Rita1	806.885	0.126658	0.0988086	1.28185	0.199895	0.418766
Cox17	956.631	0.126655	0.126404	1.00199	0.316348	0.554335
Cxxc1	2454.17	0.12659	0.0742998	1.70378	0.0884229	0.246595
Creb3l2	1089.04	0.126577	0.131678	0.961268	0.336418	0.574889
Zfp738	3067.33	0.126499	0.0642338	1.96935	0.0489129	0.163838
Arg2	141.057	0.126421	0.207731	0.608578	0.542804	0.745276
Ppp4c	1381.81	0.126392	0.0977796	1.29262	0.196143	0.413593
Tmem170	571.578	0.126391	0.168577	0.749756	0.453402	0.67651
Mcm9	739.338	0.126385	0.114905	1.09991	0.271373	0.507014
Lrrcc1	2094.35	0.126383	0.0776106	1.62842	0.103435	0.274244
Bag2	445.517	0.126346	0.133743	0.944691	0.344817	0.582709
Ncmap	39.559	0.126327	0.480151	0.263099	0.792474	0.902469
Aida	3121.34	0.126305	0.0826397	1.52839	0.126417	0.313368
Gm53375	44.6134	0.126158	0.396984	0.317791	0.750644	0.879561
Prim2	417.606	0.126103	0.161087	0.782822	0.433732	0.660695
Slc4a4	28468.5	0.126086	0.0874164	1.44236	0.1492	0.348628
Fam174a	2537.28	0.12606	0.105096	1.19947	0.230347	0.456705
Taco1	987.821	0.126022	0.10723	1.17525	0.239893	0.468092
Gm29913	35.8078	0.125922	0.43891	0.286897	0.774191	0.891737
Rbx1	5305.4	0.1259	0.0783087	1.60774	0.107892	0.282505
H4c17	408.966	0.125898	0.161881	0.777724	0.436732	0.663957
Tsg101	4339.81	0.125882	0.0792449	1.58851	0.11217	0.289803
Zscan2	834.647	0.12584	0.119248	1.05528	0.291296	0.527833
Syt11	64386.9	0.125792	0.0760248	1.65462	0.0980009	0.264785
Bnip3	6295.45	0.125784	0.0707375	1.77818	0.0753743	0.221405
Pigyl	739.487	0.125758	0.135745	0.92643	0.354223	0.591269
Egr1	16418.3	0.125652	0.14336	0.87648	0.380769	0.614869
Gm44758	607.671	0.125627	0.21644	0.580424	0.561629	0.75867
Pde6h	36.2855	0.125614	0.436051	0.288072	0.773292	0.891403
Cox14	1803.76	0.125423	0.117872	1.06406	0.287304	0.523707
Dad1	3426.9	0.125413	0.0845922	1.48256	0.138191	0.331563
Gm36608	16.2244	0.125391	0.723024	0.173425	0.862317	NA
Prokr2	609.801	0.125343	0.134282	0.933433	0.350596	0.588148
Zfp414	1082.48	0.125297	0.0932285	1.34398	0.178956	0.389713
Mir1249	47.2748	0.125278	0.418858	0.299094	0.764868	0.887426
Gm33687	13.3797	0.125249	0.674523	0.185685	0.852692	NA
A130010J15Rik	540.303	0.125248	0.135358	0.925306	0.354807	0.591806
Nap1l4	5188.35	0.125152	0.0696836	1.79601	0.0724932	0.215508
Syt6	615.552	0.12508	0.126242	0.990792	0.321787	0.56003
Mir100hg	2517	0.125073	0.15667	0.798319	0.424685	0.652493
Chrna5	719.628	0.125011	0.162121	0.771098	0.440649	0.666673
Gm26760	36.5933	0.124987	0.491642	0.254225	0.799322	0.90601
Lsm12	5482.58	0.124904	0.0817667	1.52756	0.126621	0.313562
Hgh1	431.315	0.124885	0.129843	0.961815	0.336142	0.57472
Ccdc138	464.126	0.124871	0.178819	0.69831	0.484983	0.702125
Bcl10	952.8	0.12487	0.0934907	1.33564	0.181666	0.393442
2610042L04Rik	55.7502	0.124869	0.350957	0.355794	0.721995	0.863074
Gm2824	1805.17	0.124859	0.149536	0.834977	0.403731	0.635782
Sidt2	5299.75	0.124842	0.0800654	1.55925	0.118936	0.301573
Rpl10	9305.49	0.124798	0.0965329	1.2928	0.196079	0.413593
Myadm	6454.27	0.124795	0.0749154	1.66581	0.095751	0.26061
Pitpnc1	7301.53	0.124683	0.0606225	2.05671	0.0397144	0.141103
Gm16146	14.4775	0.124668	0.735052	0.169604	0.865321	NA
Dcaf17	1757.47	0.124665	0.0987468	1.26247	0.206779	0.427282
Gm39830	16.5234	0.124661	0.702348	0.177491	0.859122	NA
Aamdc	934.3	0.124596	0.111637	1.11608	0.264387	0.498951
Zfp651	7307.12	0.124594	0.059151	2.10637	0.0351722	0.12944
Mir5116	223.066	0.124583	0.169519	0.73492	0.462388	0.684441
Clasp2	33969.4	0.124578	0.0626609	1.98812	0.0467981	0.15866
Ddr2	1864.42	0.124545	0.189916	0.655791	0.511959	0.721037
1700120B22Rik	32.8733	0.124538	0.501643	0.248261	0.803933	0.907942
Slc35f1	6492.72	0.124538	0.119831	1.03928	0.298675	0.535793
Ufl1	3293.13	0.124502	0.0814339	1.52887	0.126297	0.313271
Eif2b2	1496.53	0.124496	0.07792	1.59774	0.1101	0.286377
Adgrv1	890.279	0.124465	0.542313	0.229508	0.818474	0.915792
Ap3s1	3724.66	0.124364	0.0724348	1.7169	0.0859966	0.242188
Tspan3	18119.3	0.124293	0.0809917	1.53464	0.124872	0.311579
Angptl6	318.338	0.124282	0.177977	0.698303	0.484988	0.702125
Dbnl	3801.95	0.124146	0.0963318	1.28874	0.19749	0.415178
Gm36356	54.5313	0.124113	0.379223	0.327282	0.743455	0.875906
Arl8a	12802.4	0.124078	0.0732976	1.69279	0.0904953	0.250306
Gm14488	13.1637	0.123977	0.804316	0.15414	0.877499	NA
Fgfr2	5787.99	0.123922	0.182877	0.677623	0.498011	0.711074
Wdfy1	1402.37	0.12384	0.118294	1.04688	0.295153	0.532016
Khk	379.272	0.123791	0.148123	0.835732	0.403306	0.635432
Tjp1	15975.7	0.123765	0.0529899	2.33563	0.0195107	0.0846035
Gm15910	15.0073	0.123746	0.767104	0.161316	0.871844	NA
Lypd6b	397.869	0.123712	0.132578	0.933125	0.350755	0.588364
Gm40206	26.5127	0.123606	0.501855	0.246298	0.805452	0.908748
Zfp516	2918.41	0.123559	0.139727	0.884287	0.376541	0.611554
Cfap70	271.095	0.123537	0.445395	0.277365	0.7815	0.89543
R3hdm2	16824.1	0.123535	0.10566	1.16918	0.242331	0.470871
Gm40518	235.589	0.123514	0.324494	0.380637	0.703473	0.852533
Mgat4c	2007.79	0.123394	0.0750748	1.64362	0.100255	0.268725
Arl9	1273.27	0.123345	0.0863065	1.42915	0.15296	0.354915
Dlx1as	1865.24	0.123257	0.080712	1.52712	0.126731	0.313713
Blvra	522.278	0.123256	0.140253	0.878813	0.379503	0.613789
B230307C23Rik	1009.59	0.123251	0.0967275	1.27421	0.20259	0.421935
Fpgs	362.174	0.123216	0.149682	0.823187	0.410402	0.641076
Htr7	778.474	0.123174	0.149426	0.824314	0.409761	0.640907
Me1	5399.36	0.123112	0.0734424	1.67631	0.0936772	0.256453
Fancf	227.877	0.123112	0.186442	0.660322	0.509047	0.719351
Prmt2	3411.33	0.123089	0.0783646	1.57073	0.116247	0.297023
Epb41l5	1373.16	0.123079	0.182757	0.673459	0.500655	0.712986
Ybx3	1678.53	0.123061	0.0787844	1.562	0.118288	0.300523
U2af1l4	1360.26	0.123039	0.109733	1.12126	0.262178	0.495559
Xkr4	18717.1	0.123034	0.100682	1.22201	0.221703	0.445556
Pold1	394.774	0.122996	0.161867	0.759857	0.44734	0.671621
Tmtc2	1787.38	0.122924	0.0751245	1.63627	0.101783	0.271592
Yy2	234.927	0.122882	0.165668	0.741733	0.458249	0.681037
Nln	2816.51	0.122862	0.0857352	1.43304	0.151847	0.353013
Ankrd13a	3275.76	0.12278	0.0752298	1.63207	0.102665	0.273011
Sec14l4	93.346	0.122762	0.43495	0.282244	0.777756	0.894069
Gm9949	13.8627	0.122745	0.746212	0.16449	0.869345	NA
Gdpd3	36.64	0.122708	0.425277	0.288537	0.772936	0.891095
Mtfp1	3575.35	0.12267	0.11131	1.10205	0.270438	0.505841
Gins4	1033.49	0.122669	0.114429	1.07201	0.283717	0.519998
Colq	31.4451	0.122662	0.521799	0.235076	0.81415	0.913633
Pvalb	1721.38	0.122622	0.104367	1.1749	0.240033	0.468261
Slc25a23	28800.8	0.122522	0.116723	1.04968	0.293866	0.53084
Ddost	5860.37	0.122466	0.0834827	1.46696	0.142388	0.338247
Sgsh	714.63	0.122461	0.103185	1.18681	0.235303	0.462481
Atp5g3	8312.78	0.122281	0.0877381	1.39371	0.163405	0.370483
Ypel3	6221.81	0.122249	0.0883381	1.38387	0.166398	0.374314
Gt(ROSA)26Sor	617.802	0.12224	0.125185	0.976473	0.32883	0.567569
Cct6a	11960.7	0.122162	0.0781627	1.56293	0.11807	0.300128
Ascc1	1121.45	0.122113	0.140286	0.870458	0.38405	0.617723
Pmepa1	2510.05	0.122052	0.0722599	1.68906	0.0912073	0.251769
Yipf2	1033.23	0.122046	0.0939307	1.29932	0.193834	0.410407
Csnk1g2	8833.79	0.121998	0.0971992	1.25513	0.209431	0.430405
Dipk2a	3573.75	0.12197	0.0868707	1.40404	0.160307	0.365742
Bclaf3	978.947	0.121966	0.1335	0.913603	0.360926	0.59766
Tbc1d22b	4557.71	0.121945	0.0749023	1.62805	0.103514	0.274244
Thap7	1070.36	0.121942	0.0956558	1.2748	0.20238	0.42171
Mrpl14	579.569	0.121933	0.136913	0.890584	0.373152	0.608273
Zfyve19	930.421	0.121839	0.0920713	1.32331	0.185732	0.399028
Ly6g5b	3550.17	0.121837	0.073803	1.65084	0.0987706	0.266103
Gm39783	14.8844	0.121814	0.79949	0.152364	0.8789	NA
Ccdc113	137.876	0.121793	0.473804	0.257054	0.797137	0.904873
Psen2	1040.13	0.121652	0.100322	1.21262	0.225276	0.450242
Pex19	5730.07	0.121605	0.0810776	1.49986	0.133652	0.324762
Zfp141	1371.41	0.121554	0.105193	1.15554	0.247871	0.477237
Lamtor2	1308.91	0.121539	0.0906204	1.34119	0.179859	0.391015
Gclm	3196.12	0.121376	0.0774677	1.5668	0.117162	0.298648
Gm40617	9.94374	0.121344	0.771057	0.157374	0.87495	NA
Ift70a2	11.6854	0.121308	0.799992	0.151636	0.879474	NA
Trmt10c	1028.06	0.121132	0.122462	0.989135	0.322597	0.560987
Sbf1	22900.4	0.121103	0.0987591	1.22624	0.220107	0.444045
Snord78	263.17	0.121062	0.1563	0.77455	0.438606	0.665414
Gm15894	13.4017	0.121038	0.685324	0.176614	0.859812	NA
Usp29	5227.33	0.120896	0.174552	0.692609	0.488555	0.70432
Tbc1d9b	14797	0.120883	0.0668396	1.80855	0.0705211	0.211684
Epb41l4aos	199.147	0.120853	0.186253	0.648862	0.516427	0.724414
Acadl	3055.83	0.12085	0.138102	0.87508	0.38153	0.615844
Sesn3	5292.59	0.120829	0.0562375	2.14855	0.0316703	0.120613
6330549D23Rik	80.3575	0.120735	0.305997	0.394564	0.693164	0.845628
Sumf2	611.498	0.120734	0.12947	0.932531	0.351062	0.588571
Gm40720	66.9106	0.120731	0.303858	0.397327	0.691127	0.844701
Cnot6	6489.48	0.120696	0.0787706	1.53225	0.125461	0.312138
Rgs12	2872.21	0.12063	0.0701131	1.7205	0.0853412	0.240863
Tsku	309.448	0.120626	0.2782	0.433596	0.664582	0.826554
Ctr9	5233.97	0.120615	0.0702196	1.71768	0.0858542	0.241956
Mtx2	1917.95	0.120609	0.0756613	1.59406	0.110922	0.287697
Gm32309	18.4912	0.120518	0.596533	0.20203	0.839893	0.927472
Bloc1s2	785.104	0.120511	0.126708	0.951092	0.341558	0.579825
Ak1	7533.8	0.120492	0.0659524	1.82695	0.067707	0.205633
B4galt2	3706.9	0.120488	0.118922	1.01317	0.31098	0.549527
Hspa1l	25.5085	0.12046	0.506504	0.237826	0.812016	0.912304
B3galt6	822.739	0.120429	0.132311	0.910194	0.36272	0.599857
Colec12	959.245	0.120403	0.135896	0.885994	0.375621	0.610796
Sap30bp	3033.61	0.120346	0.0973188	1.23661	0.216231	0.439313
Sav1	1509.28	0.120297	0.111	1.08375	0.278474	0.514089
Prxl2b	1398.15	0.120278	0.0899188	1.33763	0.181016	0.39251
Anapc2	4488.7	0.120201	0.0622654	1.93046	0.0535499	0.174834
Rras	417.446	0.120194	0.145585	0.825599	0.409032	0.640183
Tstd3	1099.38	0.120163	0.0990545	1.2131	0.225093	0.450046
Ube2d1	2916.61	0.12011	0.0637956	1.88273	0.0597365	0.188662
Asah1	4451.3	0.120065	0.101065	1.188	0.234835	0.461898
Gm19410	1739.11	0.119972	0.0766195	1.56581	0.117392	0.298967
Ube2v2	4182.58	0.119941	0.0591317	2.02837	0.0425223	0.148078
Farp1	7581.77	0.119912	0.0810275	1.4799	0.138901	0.33265
Mxi1	4688.87	0.119864	0.069266	1.73049	0.0835423	0.237073
Smoc1	1379.41	0.119825	0.0886107	1.35227	0.17629	0.386443
Clip3	36477.3	0.119801	0.0980377	1.22199	0.221713	0.445556
Ctso	2624.37	0.119798	0.09429	1.27053	0.203897	0.423557
Zfas1	745.149	0.11978	0.128731	0.930466	0.35213	0.589445
Commd8	3270.74	0.119778	0.102691	1.16639	0.243455	0.472026
Smim24	61.3786	0.119772	0.379111	0.31593	0.752056	0.880587
Grm2	3922.94	0.119744	0.177112	0.676091	0.498983	0.711794
H3c14	60.7948	0.119703	0.367203	0.325986	0.744435	0.876074
Serhl	312.45	0.119699	0.266553	0.449061	0.653387	0.818916
Mir7061	26.9579	0.119679	0.513356	0.23313	0.815661	0.914254
Hcn3	848.418	0.119603	0.111705	1.0707	0.284304	0.52048
Sntb1	1270.18	0.119588	0.428349	0.279184	0.780104	0.895389
Frmd5	2416.35	0.119588	0.0985595	1.21336	0.224994	0.450034
Golph3l	1879.2	0.11953	0.0878333	1.36087	0.173553	0.382306
Eif4ebp1	142.542	0.119521	0.213461	0.559919	0.575535	0.769429
Rnf144b	1354.07	0.119514	0.132473	0.902179	0.366962	0.603401
S100b	6364.71	0.119454	0.111746	1.06898	0.285077	0.521228
Stat3	3994.73	0.11936	0.0703185	1.69742	0.0896181	0.248702
Klk7	17.892	0.119356	0.636562	0.187501	0.851268	0.933136
Trip13	53.0118	0.119303	0.352527	0.338421	0.735046	0.871153
Oxsm	856.089	0.119281	0.0985998	1.20975	0.226373	0.451292
Fh1	3920.07	0.11927	0.0880169	1.35508	0.175391	0.385263
Mzt2	771.94	0.11924	0.11677	1.02116	0.307181	0.545217
Plgrkt	644.357	0.119235	0.109527	1.08863	0.276315	0.51247
Tfdp1	3262.71	0.119202	0.077217	1.54372	0.122656	0.30804
Zfp707	462.002	0.119176	0.143966	0.82781	0.407778	0.639001
Hras	4656.99	0.119174	0.0885058	1.34651	0.178139	0.388824
Trim5	63.2826	0.119115	0.348451	0.34184	0.732471	0.869332
Impdh2	2314.59	0.119078	0.0780025	1.52659	0.126864	0.313897
Znhit2	1034.22	0.118926	0.124147	0.957944	0.338091	0.576469
Loxl3	364.743	0.118917	0.162253	0.732908	0.463615	0.685622
Cltb	8215.11	0.1188	0.0728665	1.63037	0.103023	0.273569
Dand5	448.143	0.118687	0.145278	0.816962	0.41395	0.643815
Psmb7	4714.72	0.118677	0.0942297	1.25944	0.207872	0.42862
Grpr	158.501	0.11866	0.204681	0.57973	0.562097	0.759036
Pigs	3666.52	0.118638	0.0710557	1.66965	0.0949877	0.259119
Prrt1	10763.4	0.118582	0.130702	0.907272	0.364263	0.601529
Snord49b	34.9366	0.118571	0.481866	0.246066	0.805631	0.908776
Sdc2	3584.43	0.118545	0.174249	0.680317	0.496304	0.709956
Gm4925	55.3076	0.118524	0.353657	0.335139	0.73752	0.872486
Nudt3	22547.4	0.118486	0.0807445	1.46742	0.142261	0.338039
Aprt	1170.31	0.118481	0.12739	0.93007	0.352335	0.589677
Gm35612	66.2296	0.118457	0.306919	0.385955	0.69953	0.849969
Ptar1	11145.2	0.118413	0.0540908	2.18915	0.0285858	0.111923
Tmem14c	1597.95	0.118313	0.0965274	1.22569	0.220314	0.44423
Rbmxl1	1698.65	0.118275	0.0964798	1.2259	0.220236	0.444166
Actn3	60.231	0.118226	0.342375	0.345312	0.72986	0.867964
Med30	761.284	0.118214	0.139943	0.844731	0.398261	0.630921
Ngef	7251.21	0.118212	0.0960312	1.23097	0.218333	0.441809
Mrpl17	2214.81	0.118174	0.078272	1.50978	0.131098	0.320948
Glul	154716	0.118147	0.0570228	2.07193	0.0382716	0.13766
Rhpn1	530.089	0.118071	0.153588	0.768756	0.442038	0.667673
4930461C15Rik	11.7469	0.117982	0.803467	0.146841	0.883258	NA
Mtmr14	947.56	0.117979	0.089567	1.31721	0.187769	0.40172
9330179D12Rik	131.831	0.117976	0.249157	0.4735	0.635856	0.80762
Trim23	7809.41	0.117935	0.0708885	1.66366	0.0961798	0.261481
Pum3	2088.38	0.117876	0.0956463	1.23241	0.217795	0.441231
Cep41	560.597	0.117856	0.156543	0.752865	0.451531	0.675068
Plppr3	2226.54	0.117853	0.108249	1.08872	0.276279	0.51247
Gm36457	79.9426	0.117827	0.291329	0.404447	0.685884	0.840696
Jun	7333.21	0.117825	0.127678	0.922832	0.356095	0.593131
Wdr55	484.576	0.117824	0.125219	0.940947	0.346732	0.584673
Gm29417	145.179	0.117706	0.259056	0.454366	0.649566	0.817106
Arsi	106.895	0.117639	0.315002	0.373455	0.70881	0.855499
Fam219b	1303.82	0.117635	0.0985801	1.1933	0.232754	0.45925
Bloc1s3	576.644	0.117469	0.11033	1.0647	0.28701	0.523369
Eef1akmt2	918.677	0.117348	0.116054	1.01115	0.311943	0.550117
Popdc3	307.754	0.117299	0.216829	0.540974	0.588525	0.778122
Efs	1110.16	0.11721	0.233706	0.501527	0.616001	0.796014
Lsm8	1106.24	0.117168	0.122213	0.958722	0.337699	0.575982
Rac1	24467.5	0.117161	0.0672595	1.74193	0.0815211	0.23316
Phc1	3652.2	0.117144	0.0622694	1.88125	0.0599386	0.189114
Gm39741	20.4189	0.117083	0.604246	0.193767	0.846358	0.931043
Jtb	1280.5	0.116936	0.0886918	1.31845	0.187353	0.401009
Gpr182	162.774	0.116914	0.20915	0.558994	0.576166	0.769665
Myo18a	15173.8	0.116771	0.0672666	1.73594	0.0825737	0.235192
Kbtbd3	1190.93	0.116756	0.097131	1.20205	0.229344	0.455452
Grik1	1937.59	0.116664	0.0936886	1.24523	0.213046	0.435167
Zfp143	868.693	0.116606	0.0944133	1.23506	0.216809	0.440161
Zfp983	1149.73	0.116582	0.121453	0.959898	0.337106	0.575603
Golga7b	5266.99	0.116533	0.112796	1.03313	0.301545	0.538743
Arl1	7077.56	0.116519	0.0842969	1.38225	0.166896	0.374933
Nfkbil1	435.635	0.11651	0.146314	0.796299	0.425858	0.653508
Dnmt1	4238.85	0.116499	0.0764366	1.52412	0.127478	0.315092
Mapk11	965.122	0.116488	0.145612	0.799992	0.423715	0.651818
Pggt1b	3010.17	0.116472	0.0805985	1.44509	0.148432	0.347425
2610300M13Rik	12.725	0.116472	0.717375	0.162358	0.871024	NA
Rtn2	3407.3	0.11644	0.102401	1.1371	0.255495	0.487361
Abl1	6217.59	0.11641	0.0626792	1.85723	0.0632779	0.195734
Cfap36	5034.88	0.116349	0.069108	1.68358	0.0922634	0.253738
Cops6	3995.77	0.116347	0.0936438	1.24244	0.214073	0.436282
Gm40743	15.0473	0.116332	0.652755	0.178218	0.858552	NA
Gpsm1	2357.8	0.116297	0.0857276	1.35658	0.174913	0.384522
Mmachc	1151.05	0.116291	0.0981639	1.18466	0.236151	0.463313
Rbbp4	7758.86	0.11622	0.0804631	1.44438	0.148631	0.347702
Zbtb17	1518.15	0.11619	0.0996195	1.16634	0.243478	0.472026
Gstp-ps	35.8639	0.116165	0.453365	0.25623	0.797774	0.905274
Gm33044	21.1741	0.116076	0.648675	0.178943	0.857982	0.936201
Arhgap22	264.837	0.11606	0.172446	0.673019	0.500935	0.713133
9430053O09Rik	530.317	0.116013	0.126026	0.920548	0.357286	0.594014
Zfp383	738.047	0.116012	0.111611	1.03943	0.298605	0.535779
Eif3d	3868.62	0.115992	0.0981536	1.18174	0.237308	0.46457
Oard1	618.733	0.115975	0.166137	0.698068	0.485135	0.702125
Gm13479	51.2207	0.115967	0.481646	0.240772	0.809732	0.91106
Rps8	8873.84	0.115964	0.114125	1.01611	0.309576	0.548108
Nme7	1294.35	0.115962	0.0902517	1.28487	0.198838	0.417232
Nhp2	1075.48	0.115953	0.123941	0.935553	0.349504	0.587391
0610009L18Rik	153.008	0.115917	0.226554	0.511653	0.608894	0.791954
Ak2	1145.18	0.115887	0.100104	1.15766	0.247002	0.476087
Emc2	4518.94	0.115804	0.0825086	1.40354	0.160456	0.365932
Mir1893	133.411	0.1158	0.238516	0.485504	0.627319	0.802501
Snx16	2402.43	0.115772	0.0689045	1.68017	0.0929234	0.254933
Cdk2ap2	738.818	0.115766	0.11258	1.02829	0.303812	0.541486
Zfp882	1410.63	0.115714	0.125082	0.925103	0.354912	0.591879
Tkt	10437.8	0.115679	0.0932413	1.24064	0.214739	0.437343
A330094K24Rik	22.5679	0.115601	0.668122	0.173024	0.862633	0.938304
Gm39524	10.4557	0.115482	0.874508	0.132054	0.894942	NA
Ktn1	7309.37	0.115456	0.0533041	2.16599	0.0303117	0.11692
Prcc	3291.39	0.115391	0.0655711	1.75979	0.0784437	0.22699
Psma5	2051.14	0.115235	0.0969494	1.18861	0.234594	0.461693
Pitpnb	6685.82	0.115152	0.06105	1.8862	0.0592686	0.187681
Csnk1e	5631	0.115138	0.0764337	1.50637	0.131971	0.322014
Decr1	1193.52	0.115134	0.1086	1.06016	0.289071	0.525434
Tmsb4x	43131.3	0.115059	0.121956	0.943445	0.345453	0.583387
Nog	467.114	0.115021	0.151952	0.756956	0.449076	0.672914
Siah3	1083.12	0.114994	0.0936627	1.22775	0.219542	0.443326
Unc13d	77.9491	0.114984	0.321889	0.357215	0.720931	0.862446
Arpc4	8924.85	0.114974	0.106528	1.07928	0.280461	0.516579
Eif3e	7374.96	0.11496	0.0923778	1.24445	0.213333	0.435262
Zfp874b	1594.61	0.114931	0.0784153	1.46568	0.142736	0.338624
Obscn	302.087	0.114871	0.188105	0.610677	0.541414	0.744101
AW495222	138.28	0.114794	0.218978	0.524226	0.600122	0.786064
Gm53386	26.77	0.114754	0.521599	0.220004	0.825868	0.919755
Gm54178	62.2685	0.11462	0.345392	0.331856	0.739998	0.874228
Eci2	1868.45	0.11457	0.0770436	1.48708	0.136993	0.329963
Klhl9	16725.6	0.114564	0.0698465	1.64023	0.100958	0.269944
Tmc7	1561.27	0.114552	0.0915739	1.25092	0.210963	0.432721
Morf4l1	19137.4	0.114526	0.0775013	1.47773	0.139481	0.33362
Cpt2	584.343	0.114525	0.312409	0.366586	0.713928	0.858034
Tmem229b	2908.74	0.114475	0.0938415	1.21987	0.222514	0.446606
Tmod4	421.373	0.114443	0.141088	0.811146	0.417282	0.646959
Snhg12	694.277	0.114391	0.107089	1.06818	0.285438	0.521591
Slc12a4	2169.72	0.114384	0.41517	0.275512	0.782923	0.896237
D630003M21Rik	538.335	0.114323	0.127563	0.896207	0.370142	0.605882
Frmd4a	8467.72	0.114318	0.0783049	1.45991	0.144316	0.340907
Cenpm	158.354	0.114266	0.265839	0.429833	0.667317	0.828067
Gm53445	16.7325	0.114241	0.736256	0.155164	0.876692	NA
Cdc42ep4	2761.8	0.114176	0.086598	1.31846	0.18735	0.401009
Tsr3	641.115	0.114121	0.120627	0.946065	0.344115	0.582251
Nr1h2	2034.69	0.114102	0.0686061	1.66315	0.096282	0.261685
Morf4l2	15259.9	0.114085	0.082218	1.38759	0.165262	0.373066
Ppp2r2c	41033.4	0.114036	0.102786	1.10945	0.267237	0.502065
Cfh	2912.74	0.11398	0.0838965	1.35858	0.174281	0.383307
Scnn1a	530.402	0.113951	0.17366	0.656176	0.511711	0.720899
Rab1b	7814.68	0.113902	0.0896229	1.2709	0.203764	0.423462
Tle4	6386.81	0.113882	0.0609833	1.86743	0.0618421	0.192959
Gm17102	136.18	0.113874	0.340516	0.334415	0.738066	0.872689
Dok4	1102.81	0.113669	0.134154	0.847303	0.396826	0.629836
Pcbd1	224.952	0.11359	0.17854	0.636213	0.524637	0.730604
Slc1a4	5072.44	0.113587	0.0724318	1.56819	0.116837	0.298137
Ppp1r8	2428.67	0.113575	0.0948447	1.19749	0.231117	0.457526
Mrps30	1468.98	0.113533	0.0903636	1.2564	0.20897	0.429778
Fpgt	2535.1	0.113431	0.0847921	1.33775	0.180977	0.39247
Rpl30	9593.23	0.113383	0.0891551	1.27175	0.203462	0.423064
Edil3	14111.5	0.113343	0.0622493	1.82079	0.0686387	0.207643
Gm52092	112.234	0.113316	0.255351	0.443767	0.657211	0.821185
Ccng1	8266.6	0.113244	0.0724266	1.56357	0.117918	0.299861
Gm16244	32.1072	0.113182	0.532449	0.212568	0.831664	0.922526
Eif5	13982.1	0.113174	0.0563085	2.00989	0.044443	0.153026
Lrrc1	735.859	0.11312	0.19605	0.576995	0.563943	0.760533
Lysmd4	1734.67	0.113059	0.103613	1.09117	0.275198	0.51128
Zkscan7	472.32	0.113021	0.173367	0.651921	0.514452	0.723014
Dynll1	16466.7	0.113013	0.0921608	1.22626	0.220102	0.444045
Perm1	153.216	0.113009	0.226281	0.49942	0.617483	0.796999
Cpped1	2793.66	0.11288	0.0756429	1.49228	0.135626	0.327778
Rspo3	1018.96	0.11288	0.126226	0.894274	0.371175	0.606747
5830454E08Rik	45.5083	0.112813	0.405778	0.278016	0.781	0.895408
Drap1	7689.15	0.112747	0.0864392	1.30435	0.192114	0.408022
Caprin1	23800.4	0.112736	0.0607897	1.85452	0.0636652	0.19661
Pigm	1969.92	0.112718	0.0843134	1.3369	0.181255	0.392811
Tmem184c	5898.21	0.112622	0.0779999	1.44387	0.148775	0.347847
Mrpl24	1555.34	0.112617	0.117346	0.959702	0.337205	0.575649
Mtif2	2205.82	0.11258	0.0761796	1.47783	0.139454	0.33362
Vma21	6653.99	0.112565	0.0739103	1.523	0.127759	0.315422
Resp18	2137.87	0.112557	0.152617	0.737516	0.460809	0.682731
Ptpn20	56.6826	0.112554	0.422823	0.266198	0.790087	0.900763
Srp14	2564.05	0.112549	0.129707	0.86772	0.385548	0.619039
Atg4a	452.358	0.112514	0.158935	0.707923	0.478993	0.697798
1110038B12Rik	369.981	0.112459	0.138672	0.810971	0.417382	0.647042
Dtwd2	405.771	0.112448	0.133141	0.844582	0.398344	0.630956
Bcl2l2	9153.84	0.112404	0.0718188	1.56511	0.117557	0.29918
Peli1	4812.5	0.112357	0.0681418	1.64887	0.0991747	0.266833
Prkcd	2442.61	0.11233	0.446783	0.25142	0.80149	0.907044
Ppp1r26	2038.74	0.112318	0.132179	0.849744	0.395468	0.628826
Samd4b	7640.17	0.112235	0.0646251	1.7367	0.0824396	0.235053
Cnpy4	443.034	0.112206	0.145182	0.772864	0.439603	0.665967
Zbed5	415.708	0.112077	0.182158	0.615274	0.538374	0.74173
Mex3d	1474.65	0.112065	0.0876604	1.2784	0.20111	0.420358
Mrpl15	1724.63	0.112044	0.0815383	1.37412	0.169404	0.378112
Gm38970	33.8442	0.112031	0.439913	0.254666	0.798981	0.905857
Tmed7	11107.8	0.112017	0.0619925	1.80694	0.0707718	0.21226
Nupr1	169.918	0.111982	0.289236	0.387165	0.698634	0.84952
Pramel12	1056.51	0.111862	0.100563	1.11236	0.265983	0.500859
BC031361	453.344	0.111862	0.142317	0.786002	0.431866	0.659244
4933433G15Rik	30.3401	0.111849	0.467045	0.239481	0.810733	0.911766
A730020E08Rik	228.904	0.111838	0.181605	0.61583	0.538007	0.741464
Zfand2a	3819.7	0.111713	0.0820653	1.36127	0.173428	0.38226
Gm34850	19.5465	0.111663	0.625495	0.178519	0.858316	0.93638
Hdgfl3	11269.3	0.111621	0.0555365	2.00988	0.0444444	0.153026
Eif4h	16864.7	0.111612	0.0888714	1.25588	0.209158	0.43003
Marveld1	564.823	0.111603	0.145294	0.768122	0.442414	0.667769
Gm25788	18.2325	0.111556	0.578766	0.192749	0.847156	0.93156
1700095J03Rik	27.7113	0.111544	0.508425	0.219392	0.826345	0.919996
Snora3	34.9895	0.111542	0.478982	0.232873	0.81586	0.914254
Abcb7	6297.72	0.111534	0.0712453	1.56549	0.117469	0.299046
Gm33801	10.7111	0.111527	0.78979	0.141211	0.887704	NA
Pmpcb	3147.6	0.111482	0.0838784	1.3291	0.183816	0.396572
Fam210b	3590.11	0.111461	0.0815727	1.3664	0.171813	0.380463
Gm15501	10.915	0.111439	0.805381	0.138368	0.88995	NA
Tceal5	1337.94	0.111411	0.124432	0.895357	0.370596	0.606356
Nsrp1	623.281	0.111401	0.119043	0.935807	0.349373	0.587373
Gm15564	117.037	0.111316	0.561898	0.198107	0.842961	0.928899
Arl13b	964.183	0.111313	0.097752	1.13873	0.254817	0.486424
Kctd17	7011.74	0.111301	0.107113	1.0391	0.29876	0.535793
Mpc2	3104.97	0.111289	0.0959522	1.15983	0.246117	0.474859
Rd3	182.214	0.111287	1.01881	0.109232	0.913018	0.962177
Rtn4	48382.3	0.111227	0.065369	1.70153	0.088844	0.247482
Nek7	6037.8	0.111225	0.0717352	1.55049	0.121023	0.305414
Prxl2a	6997.72	0.111216	0.0622966	1.78527	0.0742168	0.21874
Ston1	1007.59	0.111204	0.159118	0.698878	0.484629	0.701916
Chmp1b2	6580.35	0.111098	0.0634338	1.7514	0.0798772	0.229962
Plcd1	756.895	0.111087	0.180288	0.616163	0.537787	0.74135
Gm40419	28.7663	0.111017	0.518298	0.214195	0.830395	0.921862
Rundc3a	15843.4	0.110982	0.110156	1.0075	0.313697	0.551694
Esr1	307.304	0.110953	0.169235	0.655616	0.512071	0.72109
Cdca8	66.3317	0.110925	0.303413	0.365592	0.71467	0.858264
4930480K23Rik	337.01	0.110917	0.167883	0.66068	0.508817	0.719192
Dnajc30	1855.16	0.110916	0.0915303	1.2118	0.22559	0.450572
Col14a1	183.2	0.110871	0.500388	0.221569	0.824649	0.918958
Uba7	147.034	0.110771	0.299244	0.37017	0.711256	0.856624
Fancd2	268.998	0.110752	0.205494	0.538954	0.589918	0.779107
Gm29683	50.3624	0.110738	0.351949	0.314643	0.753032	0.881216
Pcsk5	1816.66	0.110716	0.0832968	1.32917	0.183791	0.396572
Ptdss1	4904.99	0.110715	0.058122	1.90486	0.0567977	0.182376
Shld3	1021.83	0.110683	0.0948945	1.16638	0.243459	0.472026
Rcor2	811.764	0.110635	0.142549	0.776116	0.43768	0.664586
Dnaaf2	403.412	0.110617	0.207993	0.531833	0.594842	0.78244
Mad2l1	510.133	0.110614	0.133422	0.82905	0.407076	0.638404
Dlg4	66713.2	0.110573	0.113385	0.975201	0.329461	0.568046
Abcd1	1066.39	0.110571	0.105095	1.05211	0.29275	0.529671
Ptp4a2	14426	0.11048	0.0608622	1.81524	0.0694866	0.209385
Rps19bp1	587.302	0.110424	0.147159	0.75037	0.453032	0.676224
Foxp3	15.4413	0.110407	0.734025	0.150413	0.880439	NA
Bckdk	2320.91	0.110374	0.0909951	1.21297	0.225142	0.450096
Immt	8751.49	0.110257	0.0635867	1.73397	0.0829239	0.23584
Gm46210	222.027	0.110233	0.183126	0.601953	0.547206	0.748435
Cyc1	5496.47	0.11023	0.077419	1.42381	0.154502	0.357285
Septin11	9920.48	0.110208	0.0886201	1.2436	0.213645	0.435853
Acsl6	20090.3	0.110204	0.0539289	2.04351	0.0410017	0.14435
Slc25a4	27976.7	0.110142	0.0896855	1.22809	0.219413	0.443202
Plcxd3	1470.96	0.110135	0.100491	1.09598	0.273089	0.509082
Gm40760	21.6021	0.110131	0.538979	0.204333	0.838094	0.926134
Retreg3	4040.17	0.110126	0.0598142	1.84114	0.0656014	0.200983
Hgf	798.13	0.110007	0.149392	0.736362	0.461511	0.683456
Erf	4189.02	0.109959	0.0706062	1.55735	0.119387	0.302438
Ccdc91	2304.27	0.109944	0.0697804	1.57557	0.115124	0.294978
Dclre1b	659.241	0.109936	0.119735	0.918158	0.358536	0.595035
Fchsd2	4967.26	0.109836	0.0624435	1.75897	0.0785829	0.227222
Mrpl22	797.275	0.109793	0.114804	0.956354	0.338893	0.576968
Gtf2b	1887.9	0.109744	0.0907747	1.20897	0.226675	0.451753
Mark1	5387.44	0.109741	0.0937526	1.17054	0.241783	0.470127
Hip1	4833.49	0.109717	0.0686348	1.59856	0.109919	0.286099
Yme1l1	11145.1	0.109683	0.0715199	1.5336	0.125129	0.311741
AA414768	422.368	0.109673	0.143332	0.765169	0.444171	0.668878
Islr	1305	0.109598	0.113503	0.965592	0.334248	0.572368
St3gal1	2162.97	0.109591	0.094782	1.15625	0.247581	0.476727
Pcif1	3231.31	0.109588	0.0769023	1.42503	0.154149	0.356812
Zfp947	74.0104	0.109512	0.325315	0.336635	0.736392	0.871888
Gpr157	170.629	0.109466	0.212069	0.516179	0.605729	0.790692
Cdk15	25.7187	0.109422	0.557959	0.196112	0.844523	0.929588
Prpsap2	2101.27	0.109391	0.0844628	1.29513	0.195274	0.412458
Gjd3	119.562	0.109381	0.238546	0.458531	0.646571	0.815044
Cartpt	123.085	0.109378	0.304625	0.359059	0.719551	0.861549
Sarnp	1242.03	0.109351	0.0842812	1.29745	0.194477	0.411142
Mir6925	526.181	0.109302	0.146788	0.744627	0.456497	0.679221
Gad2	17362.8	0.109299	0.145785	0.749725	0.45342	0.67651
A330076H08Rik	1168.9	0.10916	0.194357	0.561644	0.574358	0.768581
Rfc2	1287.53	0.109112	0.08994	1.21316	0.225068	0.450046
2510022D24Rik	477.404	0.108947	0.129006	0.844508	0.398386	0.630956
LOC118568483	56.646	0.108901	0.332674	0.327349	0.743404	0.875906
Agtrap	1022.38	0.10889	0.196687	0.553619	0.579839	0.772397
Fam162a	1220.07	0.108885	0.152543	0.7138	0.475351	0.69486
Kctd20	4623.84	0.108759	0.0724767	1.5006	0.133458	0.324418
Gm53706	45.4704	0.108709	0.376258	0.28892	0.772642	0.890983
Polr2l	840.374	0.10866	0.155155	0.70033	0.483721	0.701394
Stx7	8193.91	0.1086	0.0761451	1.42622	0.153805	0.356188
Ifi30	181.888	0.108588	0.268112	0.405009	0.685471	0.840466
Stam	6444.01	0.108571	0.0561307	1.93426	0.0530817	0.173772
Tmem26	24.5144	0.108347	0.823803	0.13152	0.895364	0.953251
Brk1	6603.43	0.108341	0.124101	0.873005	0.38266	0.616576
Nqo2	751.416	0.108167	0.122017	0.886491	0.375353	0.610501
Irag2	108.001	0.108163	0.340295	0.31785	0.750598	0.879561
Def8	3401.23	0.10815	0.0821425	1.31661	0.187969	0.402015
Abcf1	3733.77	0.108145	0.0859313	1.25851	0.208208	0.428955
Snord42b	113.885	0.108025	0.260482	0.414712	0.678353	0.835896
Zfp664	8195.48	0.108001	0.0572507	1.88646	0.0592324	0.187655
2310069G16Rik	295.62	0.107996	0.15021	0.718968	0.47216	0.692934
Gm35431	11.1204	0.107965	0.814154	0.13261	0.894502	NA
Zwilch	170.495	0.107961	0.236504	0.456487	0.64804	0.816041
Gm11696	122.096	0.107876	0.232482	0.464019	0.642634	0.812364
Aspscr1	1596.74	0.107829	0.0885319	1.21797	0.223236	0.447589
Lmo4	11895.6	0.107799	0.127273	0.846991	0.397	0.629836
Stk16	2120.02	0.107762	0.0928618	1.16046	0.245863	0.474571
Dhps	1192.75	0.107748	0.115912	0.929563	0.352597	0.589808
Rtl9	162.468	0.107676	0.257412	0.418301	0.675727	0.834048
Akr1b10	807.893	0.107655	0.0960121	1.12127	0.262173	0.495559
Cfap20	1670.94	0.107642	0.0860458	1.25098	0.210942	0.432721
Rpp30	698.193	0.107577	0.122363	0.879165	0.379312	0.613583
Col19a1	2662.03	0.10753	0.125262	0.858444	0.390647	0.624496
Yipf3	2806.04	0.107494	0.0785431	1.3686	0.171124	0.380084
Galnt13	3822.06	0.107487	0.14201	0.756895	0.449113	0.672917
Plcl2	9054.31	0.107466	0.0522783	2.05564	0.0398169	0.141343
4930550C14Rik	46.2512	0.107327	0.454394	0.236198	0.813279	0.913082
Spata33	422.817	0.107306	0.133749	0.802294	0.422383	0.650804
Eif5a	18007.3	0.107053	0.0723876	1.47889	0.13917	0.333122
Tmem147	2120.99	0.106988	0.0970841	1.10201	0.270457	0.505841
Dnai2	323.008	0.106912	0.282248	0.378786	0.704847	0.853386
Omp	49.2334	0.106899	0.360514	0.296519	0.766834	0.888092
Sfxn1	4149.65	0.106879	0.0680397	1.57083	0.116221	0.296998
Atp6v0a2	5648.13	0.106847	0.0755792	1.4137	0.157449	0.361753
Rpl35a	6774.27	0.106846	0.106123	1.00681	0.314025	0.552004
Gm38137	25.1019	0.10679	0.48822	0.218734	0.826857	0.920112
Ly6h	7426.87	0.106764	0.0517172	2.06437	0.0389824	0.139435
Fam89b	1091.19	0.106701	0.11169	0.955334	0.339409	0.577437
Bola3	1116.96	0.106677	0.102288	1.04291	0.296989	0.534125
1700001O22Rik	189.684	0.106628	0.197594	0.539634	0.58945	0.778809
H2-M3	77.146	0.106607	0.297473	0.358377	0.720061	0.861941
Stip1	10199.6	0.106594	0.0683376	1.55981	0.118805	0.301319
Junb	4859.86	0.106553	0.120231	0.886238	0.375489	0.610635
Uros	1408.35	0.10649	0.0991056	1.07451	0.282593	0.518608
Nhlh2	155.521	0.106486	0.211321	0.503906	0.614328	0.794841
Dtx3	8817.78	0.106437	0.0840748	1.26598	0.205522	0.425553
Lias	1693.91	0.106278	0.0871739	1.21915	0.222786	0.446966
Mir8115	53.3589	0.10624	0.346874	0.306278	0.759393	0.884479
Kdm5d	2752.06	0.106223	0.0885766	1.19922	0.230441	0.456727
Arpc3	5360.05	0.10615	0.112447	0.944	0.34517	0.583089
Tshz3	3062.26	0.106107	0.196298	0.540542	0.588823	0.778355
Cib2	1077.23	0.106045	0.0909461	1.16602	0.243607	0.472147
Zfp280c	2762.98	0.105774	0.0857997	1.2328	0.217651	0.441219
Gm35105	17.3209	0.105734	0.77699	0.136081	0.891757	NA
Arf4	6989.39	0.105732	0.0746724	1.41594	0.156793	0.360848
Acot5	205.079	0.105706	0.273038	0.387149	0.698646	0.84952
Thop1	2517.57	0.105581	0.103701	1.01813	0.308616	0.547159
Gm30177	54.0678	0.105554	0.343157	0.307595	0.75839	0.884329
Pcsk1	3705.04	0.105527	0.112089	0.941452	0.346473	0.584611
Tas1r3	35.1434	0.105426	0.45261	0.232929	0.815816	0.914254
Gm5134	17.5806	0.105425	0.593816	0.177539	0.859085	0.936627
BB218582	64.07	0.105305	0.319743	0.329343	0.741897	0.875389
Ccdc187	195.391	0.105237	0.558492	0.18843	0.850539	0.932847
Srp54c	1192.03	0.105158	0.102738	1.02355	0.306047	0.544209
Gm47438	61.4103	0.105142	0.320253	0.32831	0.742678	0.87572
Slc27a4	5640.93	0.105102	0.0782152	1.34375	0.179029	0.389828
Dixdc1	8336.57	0.105072	0.0643113	1.6338	0.102301	0.272539
2310010J17Rik	130.52	0.105058	0.302449	0.347359	0.728322	0.866978
Selenoo	1253.7	0.105009	0.0829392	1.26609	0.20548	0.425513
Fzd3	19123.2	0.104975	0.066169	1.58647	0.112632	0.290605
P2rx4	624.098	0.104962	0.11405	0.920314	0.357409	0.594095
Adck5	408.366	0.104942	0.138301	0.758794	0.447976	0.672208
Oaf	726.02	0.104831	0.108016	0.970514	0.33179	0.569663
Cir1	1321.75	0.104735	0.0844808	1.23975	0.215066	0.437917
Qser1	3814.93	0.104616	0.117159	0.892944	0.371887	0.607704
Tox2	2505.85	0.104606	0.0905755	1.1549	0.24813	0.477499
Cdc16	3218.36	0.104579	0.0756431	1.38253	0.16681	0.374825
Mybbp1a	3675.77	0.104524	0.0804777	1.29879	0.194015	0.410473
Slitrk2	6562.31	0.104513	0.0961034	1.08751	0.276813	0.512745
Dock10	12966.2	0.104502	0.0468388	2.2311	0.0256743	0.102954
Mir678	565.126	0.104494	0.14583	0.716548	0.473653	0.694017
Gm51612	15.5806	0.104486	0.639978	0.163265	0.87031	NA
Pan2	1105.42	0.104469	0.0975674	1.07074	0.284288	0.52048
LOC118567517	129.167	0.104371	0.238658	0.437324	0.661876	0.82456
Zfp444	1908.22	0.104301	0.0762837	1.36727	0.17154	0.380183
Nosip	2203.96	0.10429	0.0889152	1.17292	0.240828	0.469144
Gm24029	49.4427	0.104223	0.41153	0.253258	0.800069	0.90645
Fastkd2	1468.54	0.104218	0.0806936	1.29153	0.19652	0.413972
Myd88	360.139	0.104188	0.156276	0.666696	0.504967	0.716003
Snx10	8859.2	0.10415	0.0890871	1.16908	0.242371	0.470871
Srp19	1252.68	0.104092	0.103581	1.00493	0.314929	0.552849
Hdgf	8750.32	0.104051	0.0618204	1.68311	0.0923535	0.253913
Gpr108	1479.09	0.104044	0.108283	0.960851	0.336627	0.575145
Cdkn1c	991.174	0.10404	0.833041	0.124892	0.900609	0.956382
Rbm3-ps	11.8887	0.10404	0.695899	0.149504	0.881156	NA
Iqcc	935.801	0.104036	0.106409	0.977701	0.328222	0.567028
Rps6ka5	3056.66	0.103984	0.0659577	1.57652	0.114906	0.294731
Ift46	2211.84	0.103916	0.101744	1.02135	0.307089	0.545217
Plagl1	2504.65	0.103836	0.171905	0.604031	0.545823	0.747271
Ins2	18.1548	0.103826	0.993706	0.104484	0.916785	0.963877
Lysmd3	1716.66	0.103705	0.103893	0.998184	0.31819	0.556139
Spag9	35389.2	0.103663	0.0487982	2.12431	0.033644	0.125618
Gm38499	10.2761	0.103622	0.754139	0.137404	0.890711	NA
Efhd2	9625.9	0.103616	0.0887272	1.16781	0.242885	0.471479
Cntn4	3096.22	0.103582	0.0982212	1.05458	0.291617	0.528216
Grid2	2295.68	0.103562	0.121366	0.853303	0.393491	0.627083
Atg12	4562.82	0.103472	0.0775648	1.33401	0.182201	0.394279
Gm25492	20.5436	0.103461	0.639901	0.161683	0.871556	0.943268
Eif2b1	1357.18	0.103451	0.0862329	1.19967	0.230269	0.456645
Mzt1	6091.03	0.103435	0.076829	1.34631	0.178204	0.388824
Ubac1	2111.84	0.103435	0.0682143	1.51632	0.129439	0.318525
Gm11762	52.0325	0.10337	0.340335	0.303729	0.761334	0.885561
Mtrf1	549.896	0.103285	0.127563	0.809684	0.418122	0.647823
Cuedc2	4557.88	0.103126	0.0982555	1.04956	0.293918	0.530885
AW011738	364.214	0.103097	0.157827	0.653225	0.513611	0.722307
Zfp775	426.08	0.103091	0.130411	0.79051	0.42923	0.657096
Bad	1214.63	0.103014	0.128889	0.799244	0.424149	0.652172
Erbb4	15252.4	0.102992	0.0857853	1.20058	0.229916	0.456227
Gm33989	5307.41	0.102908	0.119251	0.862953	0.388163	0.621858
Platr25	1185.78	0.1029	0.105126	0.978825	0.327667	0.566323
Puf60	6930.68	0.102878	0.0649911	1.58296	0.113431	0.292001
Gm26165	16.855	0.102815	0.616037	0.166898	0.86745	NA
Usp53	3364.13	0.102765	0.0710003	1.44739	0.147789	0.34651
Cdcp1	19.775	0.102709	0.705839	0.145513	0.884306	0.948589
4833439L19Rik	10515	0.102666	0.0672008	1.52775	0.126574	0.313541
Sgk3	1420.23	0.102662	0.265831	0.386193	0.699353	0.84995
Arhgef37	170.026	0.102515	0.201394	0.509028	0.610733	0.792795
Ash2l	3466.43	0.102514	0.0681669	1.50386	0.132617	0.322805
Ints14	1657.73	0.102486	0.0777653	1.31789	0.187541	0.401296
Trim56	514.822	0.102445	0.159167	0.643629	0.519816	0.7271
Mrps12	1678.31	0.102409	0.075083	1.36395	0.172585	0.381171
Paxx	1237.27	0.10234	0.0856001	1.19556	0.231867	0.458304
Rgs9	1572.98	0.102339	0.149771	0.683302	0.494416	0.70836
Brat1	1098.34	0.102318	0.11349	0.901558	0.367292	0.603628
Lrrc61	1405.12	0.102291	0.0821538	1.24512	0.213087	0.435176
Plk4	347.166	0.102272	0.184783	0.553473	0.57994	0.772397
Mir686	1670.06	0.102236	0.136791	0.747389	0.454829	0.677514
C130021I20Rik	14.0623	0.10218	0.790523	0.129256	0.897155	NA
Rps29	11205.7	0.10217	0.0861781	1.18557	0.235792	0.463158
Gemin7	727.891	0.102129	0.104768	0.974813	0.329653	0.56817
Ccdc167	1166.87	0.102093	0.101485	1.006	0.314418	0.552305
Mrpl23	735.107	0.102081	0.112566	0.906847	0.364488	0.60159
Selenom	2882.15	0.102065	0.0919389	1.11014	0.266938	0.501664
A830082K12Rik	609.972	0.102041	0.131277	0.777296	0.436984	0.664099
Os9	8094.07	0.101929	0.0589224	1.72989	0.0836508	0.237276
Gm52633	14.8472	0.101862	0.71672	0.142123	0.886983	NA
Klf12	9423.98	0.101809	0.100315	1.01489	0.310156	0.548546
Gm53385	22.4256	0.101761	0.606091	0.167897	0.866665	0.940571
Plin3	1300.65	0.101756	0.180687	0.563161	0.573325	0.767629
Ech1	2052.34	0.101743	0.106455	0.955742	0.339203	0.577347
Bloc1s5	874.34	0.101706	0.119789	0.849042	0.395858	0.629092
Gm39213	10.9697	0.101681	0.835659	0.121678	0.903154	NA
Spag16	466.648	0.10168	0.847509	0.119975	0.904503	0.957767
Tecr	19010.8	0.101669	0.0741667	1.37082	0.17043	0.37926
Hpcal4	63879.8	0.101657	0.124447	0.81687	0.414003	0.643826
Serpinb9	729.151	0.101609	0.131433	0.773084	0.439473	0.665967
Asic1	2324.13	0.101564	0.100966	1.00592	0.314452	0.552309
Mkrn1	6164.19	0.101547	0.0771209	1.31672	0.187932	0.401981
Gm40523	54.0015	0.101534	0.355068	0.285956	0.774912	0.892131
Ttll3	4071.86	0.101494	0.0759212	1.33683	0.181277	0.392811
Alg3	582.533	0.101443	0.124885	0.812294	0.416623	0.646454
Tasl	48.9592	0.101393	0.407567	0.248777	0.803533	0.907761
Tmem208	922.529	0.101366	0.107945	0.939057	0.347702	0.585692
Zfp59	714.132	0.101317	0.121918	0.831024	0.40596	0.63771
Arl2bp	8203.13	0.101317	0.0610495	1.65959	0.0969979	0.263019
Tmco6	486.042	0.101114	0.12441	0.812744	0.416365	0.646246
Erh	1222.74	0.101112	0.107066	0.94439	0.34497	0.582878
A830052D11Rik	51.1879	0.10111	0.38894	0.259964	0.794891	0.903616
Pdcd2l	491.78	0.101082	0.139796	0.72307	0.469637	0.690812
Epha3	2148.4	0.101065	0.121775	0.829939	0.406574	0.638029
Herc6	615.639	0.101046	0.115172	0.87735	0.380296	0.61446
Pde3b	1719.86	0.100969	0.0948389	1.06464	0.28704	0.523374
Wnk1	39319.2	0.100789	0.0738	1.3657	0.172034	0.38067
Irx6	20.6381	0.100782	0.669535	0.150526	0.88035	0.946898
Gtf2e1	1540.45	0.100707	0.0891355	1.12982	0.258552	0.490731
Stat5a	202.073	0.100611	0.351701	0.286069	0.774825	0.892131
Zfp595	532.066	0.100592	0.122593	0.820532	0.411913	0.642289
1110065P20Rik	1105.65	0.100539	0.124325	0.80868	0.418699	0.648366
Gm36446	14.2456	0.100471	0.725756	0.138436	0.889896	NA
Uqcrc2	11900.1	0.100452	0.0844832	1.18901	0.234434	0.461481
Eif2b5	2917.56	0.100439	0.0943245	1.06482	0.286956	0.523321
Dctn4	10282	0.100437	0.071248	1.40969	0.158633	0.363344
Jrkl	1227.76	0.100404	0.0948256	1.05883	0.289676	0.525988
Mtdh	9786.4	0.100358	0.0625409	1.60467	0.108566	0.28346
Mir5114	8763.11	0.100325	0.0613714	1.63472	0.102107	0.272173
Sptbn5	130.903	0.100312	0.313226	0.320254	0.748776	0.878388
Gm31966	22.8683	0.100298	0.634043	0.158188	0.874308	0.944561
Fads1	20819.2	0.100227	0.066194	1.51415	0.129989	0.319451
Akt1s1	2962.28	0.100223	0.070437	1.42288	0.154772	0.357587
Polr2m	11269.7	0.100199	0.0826238	1.21271	0.22524	0.450242
Ccdc12	667.111	0.100161	0.113356	0.883603	0.376911	0.611653
Gm2137	414.457	0.100153	0.130291	0.76869	0.442077	0.66768
Rpa2	417.273	0.100062	0.156687	0.638612	0.523075	0.729538
Fam234a	1431.96	0.100037	0.129697	0.771307	0.440525	0.666673
Gm31432	57.4615	0.100023	0.384114	0.260401	0.794555	0.903447
Garem2	1282.06	0.100002	0.0899044	1.11232	0.266003	0.500859
Csnk2b	4394.99	0.0998918	0.0732713	1.36331	0.172784	0.381277
Nudt16	507.382	0.0998401	0.123089	0.811123	0.417295	0.646959
Gm31872	24.3524	0.0998226	0.575831	0.173354	0.862373	0.938293
Taf5l	1160.04	0.0997909	0.119686	0.833772	0.404409	0.636158
Ccz1	1867.53	0.0997646	0.0852641	1.17007	0.241975	0.470404
Ldha	12952.1	0.099751	0.0874616	1.14051	0.254073	0.485391
Cnih2	20191.2	0.0997329	0.133726	0.745802	0.455787	0.678374
Gtpbp10	910.214	0.0997208	0.10703	0.931708	0.351487	0.589078
Pole4	1612.77	0.0997178	0.121086	0.823531	0.410206	0.640983
Wdr83	733.698	0.09971	0.112558	0.885855	0.375696	0.610867
Kctd8	559.132	0.0996426	0.133149	0.748355	0.454246	0.677134
Snrpf	745.168	0.0996228	0.10299	0.967302	0.333393	0.571395
Cttnbp2nl	3439.45	0.0995992	0.0660437	1.50808	0.131534	0.321479
Rian	36354.3	0.0995389	0.0517292	1.92423	0.0543256	0.176618
Anln	2997.16	0.0995354	0.161635	0.615804	0.538024	0.741464
Abca2	29185.1	0.0995222	0.0908533	1.09542	0.273334	0.509341
Zfp330	1006.74	0.0994879	0.0925263	1.07524	0.282268	0.518209
Zfp954	697	0.099208	0.140183	0.707705	0.479128	0.697943
Rap1gap	10133.6	0.099206	0.0790881	1.25437	0.209706	0.430832
Clrn1	121.144	0.099194	0.230528	0.43029	0.666985	0.828056
Pde1c	1377.99	0.0990799	0.188295	0.526196	0.598752	0.785298
Nudt11	1977.48	0.0990398	0.0873858	1.13336	0.257062	0.489157
Pim3	2043.39	0.098968	0.0800224	1.23675	0.216178	0.439251
Urod	1783.49	0.0989634	0.0917613	1.07849	0.280816	0.516679
Taf9	3951.98	0.0989574	0.090707	1.09096	0.275292	0.511337
Sec22a	959.303	0.0989469	0.0930024	1.06392	0.287366	0.52377
Ap2m1	18907	0.0989457	0.0754195	1.31194	0.189541	0.404304
Dnajb6	6877.06	0.0989178	0.0819204	1.20749	0.227245	0.452561
Gm16938	172.297	0.0988425	0.198839	0.497097	0.61912	0.797848
9430083A17Rik	253.142	0.0988378	0.209	0.472909	0.636278	0.807839
BC031181	4970.05	0.0988238	0.0825407	1.19727	0.2312	0.457596
Nup37	249.465	0.0987702	0.167524	0.589588	0.555467	0.754318
Rbp1	1362.66	0.0987124	0.5018	0.196717	0.844049	0.929308
Uchl5	1155.73	0.0985941	0.105495	0.934588	0.350001	0.587694
Gm31348	13.6687	0.0985568	0.802825	0.122762	0.902295	NA
Dtymk	1319.49	0.0984226	0.0895482	1.0991	0.271723	0.507569
Atp13a5	810.772	0.0984206	0.122308	0.804692	0.420997	0.649956
Dld	8074.15	0.0984114	0.0800185	1.22986	0.21875	0.442375
Slc5a10	16.6572	0.0983939	0.604377	0.162802	0.870674	NA
Ubl3	13401.8	0.0983509	0.0813449	1.20906	0.226639	0.451729
Fyttd1	7867.53	0.0982878	0.0650201	1.51165	0.130623	0.320232
Stx2	1057.85	0.0982678	0.099162	0.990982	0.321694	0.560009
Ppp2r3a	6933.05	0.0982103	0.0536019	1.83222	0.0669192	0.203787
Cibar1	3199.47	0.0982103	0.076541	1.28311	0.199454	0.41812
Lrrc2	217.428	0.0981834	0.254965	0.385087	0.700173	0.850302
Gm46416	28.2916	0.0980996	0.464222	0.21132	0.832637	0.922666
Uba2	5971.17	0.0980698	0.0762161	1.28673	0.198187	0.416241
Acadvl	2141.82	0.0979467	0.122092	0.802238	0.422415	0.650804
Tor1aip1	3760.99	0.0979352	0.0729429	1.34263	0.179392	0.390309
Psme3ip1	2271.38	0.0979147	0.0726748	1.3473	0.177884	0.388769
Ggh	1282.24	0.0978965	0.195807	0.499964	0.617101	0.796717
Gm33651	10.1671	0.0978751	0.883078	0.110834	0.911748	NA
Stab1	1557.31	0.0976944	0.0984041	0.992788	0.320813	0.558896
2310047D07Rik	66.546	0.0976595	0.301005	0.324445	0.745601	0.876517
L1cam	10460.1	0.097591	0.0821257	1.18831	0.23471	0.461788
Lactb2	1777.69	0.0975862	0.115041	0.84827	0.396287	0.629393
Gm38767	33.0071	0.0975561	0.515013	0.189425	0.84976	0.932492
Chchd6	1976.93	0.0975396	0.0845563	1.15355	0.248686	0.478329
Erap1	1261.59	0.0975319	0.137559	0.709018	0.478313	0.697439
Mtpn	27179.2	0.0975206	0.078062	1.24927	0.211566	0.433452
Ube2e3	6644.7	0.097436	0.065113	1.49641	0.134546	0.326234
Txnrd3	306.996	0.0974284	0.167192	0.582733	0.560073	0.757806
Jkamp	3232.75	0.0973864	0.079634	1.22293	0.221358	0.445256
Ptgdr	75.8605	0.0972385	0.338397	0.287351	0.773844	0.891737
Lck	90.0695	0.0972382	0.294634	0.330031	0.741377	0.875308
Stard8	827.468	0.097172	0.127493	0.762174	0.445956	0.670223
Chst7	151.015	0.0971308	0.206497	0.470374	0.638088	0.809069
Pfkfb4	721.173	0.0971219	0.103187	0.941221	0.346591	0.584611
Btbd1	10825.7	0.09706	0.0555859	1.74613	0.0807887	0.231685
Rab7	20201.9	0.0970271	0.089444	1.08478	0.278019	0.513776
Gm42808	28.6402	0.0970179	0.498393	0.194661	0.845658	0.930592
Dhx32	2391.61	0.0970152	0.0891381	1.08837	0.276432	0.512532
Dpagt1	2414.31	0.0969949	0.0915531	1.05944	0.2894	0.525748
Dpy19l4	4287.49	0.0969668	0.0637497	1.52106	0.128246	0.316342
Rpe	2868.09	0.0969412	0.069328	1.3983	0.162024	0.368132
Gm53237	83.6414	0.0968914	0.321953	0.300949	0.763453	0.88693
Rabif	1793.76	0.0967745	0.0797214	1.21391	0.224783	0.449799
2310011J03Rik	1082.88	0.0967294	0.107059	0.903519	0.366251	0.603041
Zscan21	1124.82	0.0967158	0.0869571	1.11222	0.266042	0.500859
Macc1	18.9913	0.0967059	0.677065	0.142831	0.886424	0.94924
E430024I08Rik	1450.33	0.0966904	0.102356	0.944645	0.34484	0.582709
Usp16	2015.5	0.096658	0.0803493	1.20297	0.228987	0.455089
Prps1l3	1593.25	0.0966373	0.116219	0.831507	0.405687	0.63749
Ftsj1	1200.5	0.0966245	0.0906693	1.06568	0.286568	0.522911
Or5m3b	69.3567	0.0966222	0.320834	0.30116	0.763293	0.88693
Eva1c	138.412	0.096553	0.217787	0.443337	0.657522	0.821394
Mcc	3571.93	0.0965122	0.0672056	1.43607	0.150981	0.351681
Rheb	5433.08	0.096505	0.0804749	1.19919	0.230452	0.456727
Abhd8	9143.35	0.0965016	0.088576	1.08948	0.275943	0.51207
Znrf2	1881.15	0.0964681	0.0808057	1.19383	0.232545	0.459125
1700016J18Rik	19.4926	0.0964618	0.612543	0.157477	0.874869	0.944901
Slc39a6	4148.42	0.096442	0.0976373	0.987757	0.323271	0.561653
Stk11ip	1783.66	0.0964372	0.100394	0.960588	0.336759	0.575268
Gp1bb	9113.54	0.0964195	0.121789	0.791695	0.428539	0.656456
Prodh	1426.21	0.096328	0.0941548	1.02308	0.306269	0.544453
Mrpl55	919.29	0.0962324	0.134931	0.713198	0.475723	0.695246
Gm14057	254.402	0.0961777	0.207091	0.464422	0.642346	0.812113
Ppp3cc	1709.56	0.0961469	0.0789906	1.21719	0.223531	0.447993
Cth	242.394	0.0961139	0.188564	0.509716	0.61025	0.792522
Plod3	1886.03	0.096081	0.0750364	1.28046	0.200384	0.419201
Sh3d19	4497.77	0.095979	0.399235	0.240407	0.810015	0.911278
Slc16a13	470.633	0.0959749	0.148303	0.647153	0.517533	0.725172
Plcz1	155.032	0.0959194	0.241794	0.396699	0.691589	0.844865
Cdr1	231.379	0.0958646	0.31263	0.306639	0.759118	0.884456
Gtf2h3	860.877	0.0958576	0.0999635	0.958926	0.337596	0.575923
Ethe1	406.766	0.0958529	0.162546	0.589695	0.555395	0.754274
Bbs9	1927.51	0.0958058	0.154331	0.620783	0.534743	0.738842
Gm46280	23.0979	0.0958025	0.542057	0.176739	0.859714	0.936783
Gm13629	155.985	0.0956476	0.229728	0.416351	0.677153	0.835045
Glmn	920.268	0.0955972	0.100965	0.946837	0.343722	0.581944
Psma2	4330.3	0.0955754	0.0924686	1.0336	0.301324	0.538517
Gm3055	285.914	0.0955587	0.18622	0.51315	0.607846	0.791702
Kcnk13	495.031	0.0955346	0.144719	0.660138	0.509165	0.719354
Osgepl1	894.039	0.0955258	0.0977498	0.977248	0.328446	0.567212
Slc49a4	5281.98	0.0955068	0.0653936	1.46049	0.144155	0.340729
4930488L21Rik	23.6755	0.0954476	0.521005	0.183199	0.854642	0.935074
Firrm	114.166	0.095427	0.25731	0.370864	0.710739	0.85644
Synpo2l	23.6985	0.0954078	0.618342	0.154296	0.877376	0.946229
Asdurf	466.217	0.0953429	0.122626	0.777509	0.436858	0.664072
Anapc16	2512.33	0.0953399	0.112306	0.848926	0.395922	0.629092
Tpd52l2	2783.39	0.0953164	0.0694142	1.37316	0.169704	0.378319
Mfsd1	2060.74	0.0953148	0.0865091	1.10179	0.270554	0.505973
Zic1	5475.97	0.0953144	0.945691	0.100788	0.919719	0.965273
Arpc5	10224.8	0.0952176	0.103388	0.920972	0.357065	0.594014
Pigu	1571.12	0.0951793	0.0860243	1.10642	0.268543	0.503584
Msrb1	1085.15	0.095179	0.111338	0.854867	0.392625	0.626428
Gje1-vta1	2131.04	0.0950687	0.0815581	1.16566	0.243753	0.472334
Cmc1	703.464	0.0950258	0.115476	0.822908	0.41056	0.641167
Ston2	5697.82	0.0949249	0.11668	0.813547	0.415904	0.645895
Apof	105.777	0.0949178	0.258862	0.366674	0.713862	0.858034
Coasy	1354.93	0.0949121	0.0811878	1.16904	0.242386	0.470871
Fbxo3	6102.74	0.0948924	0.0837102	1.13358	0.256969	0.489127
Stk38	1993.88	0.0948279	0.102765	0.922762	0.356131	0.593141
Rapgef1	10786.3	0.0948247	0.0884574	1.07198	0.283728	0.519998
Eif1ax	15681.6	0.0948142	0.0616285	1.53848	0.123932	0.310135
Aup1	2924.92	0.0947987	0.0764858	1.23943	0.215187	0.438023
Gm30364	26.9514	0.0945739	0.501338	0.188643	0.850373	0.932845
Vta1	2129.55	0.0945082	0.0812554	1.1631	0.244789	0.473293
Rab22a	2146.75	0.0944892	0.0854208	1.10616	0.268657	0.503747
Igsf1	782.564	0.0944179	0.304863	0.309706	0.756785	0.883334
Slc8a3	2250.39	0.0943361	0.130462	0.723091	0.469624	0.690812
Pnpla2	1248.84	0.0943065	0.101501	0.929121	0.352826	0.590037
Kcna6	6928.27	0.0942966	0.0688152	1.37029	0.170597	0.379455
Psmb2	3309.55	0.0942726	0.0758359	1.24311	0.213826	0.435945
Gla	1025.4	0.0942648	0.106552	0.884682	0.376328	0.611378
Gmpr2	1002.56	0.0941968	0.109075	0.863597	0.387809	0.621472
Nae1	2487.95	0.0941819	0.0729596	1.29088	0.196746	0.414248
Ppm1b	6982.57	0.0941751	0.0538074	1.75023	0.0800794	0.230234
Phf10	5068.16	0.094168	0.0557014	1.69059	0.0909161	0.251145
Adprh	4010.03	0.0940209	0.106567	0.88227	0.377631	0.612155
Cln3	665.314	0.093997	0.108041	0.870014	0.384293	0.61786
Frrs1	327.682	0.0939751	0.400355	0.234729	0.814419	0.913726
Gm15728	181.218	0.0939674	0.226915	0.414109	0.678794	0.836108
Pomt1	1065.75	0.0939218	0.0893688	1.05095	0.293283	0.530335
Cops4	4076.2	0.0938473	0.0870017	1.07868	0.280729	0.516616
Tekt2	54.9389	0.0937999	0.529845	0.177033	0.859483	0.936783
Snord80	129.34	0.0937658	0.228167	0.410953	0.681107	0.837491
Gm3225	46.1724	0.0937352	0.411986	0.22752	0.820019	0.916371
Snrnp40	1151.3	0.0937233	0.115278	0.813017	0.416208	0.646159
Tnfrsf12a	117.599	0.0936138	0.362131	0.258508	0.796015	0.904226
Pomt2	1997.02	0.0935742	0.0795191	1.17675	0.239295	0.467226
Pnkp	1084.13	0.0934999	0.092375	1.01218	0.311453	0.54968
Snx3	7576.22	0.0934496	0.0683805	1.36661	0.171747	0.38043
Timmdc1	1463.14	0.0933919	0.0913403	1.02246	0.306563	0.544724
Tfpt	804.888	0.0933334	0.109705	0.850767	0.394899	0.628337
Rplp1	16693.4	0.0933218	0.0856523	1.08954	0.275914	0.512067
Rapgef3	2289.58	0.0932852	0.14276	0.65344	0.513472	0.722164
Rad51ap2	212.064	0.0932786	0.29799	0.313026	0.754261	0.88181
Timp2	22151.5	0.0932343	0.117891	0.790849	0.429032	0.65695
Gm24451	20.4937	0.0932294	0.573798	0.162478	0.87093	0.942834
Nhej1	118.823	0.0932043	0.238653	0.390543	0.696135	0.848181
Mir8114	12963	0.0930993	0.0713586	1.30467	0.192006	0.407927
Acot11	4401.44	0.0930738	0.0675726	1.37739	0.168392	0.376984
LOC118568627	21.3832	0.0929929	0.580172	0.160285	0.872657	0.943923
Snw1	3906.19	0.0929473	0.0692586	1.34203	0.179585	0.390685
Gm36877	29.138	0.0929367	0.494791	0.18783	0.85101	0.933022
Rpap2	1391.31	0.0928563	0.0918238	1.01124	0.311899	0.550117
Ggt5	194.512	0.0927374	0.341737	0.27137	0.786106	0.898087
Kcnh5	1906.76	0.0927017	0.144616	0.641022	0.521509	0.72825
Gm35595	71.4042	0.0926736	0.305249	0.303601	0.761432	0.885561
Gmppb	605.934	0.0926164	0.142473	0.650062	0.515652	0.724047
Pcbp1	9827.3	0.0925926	0.0619927	1.49361	0.135279	0.327474
Ehhadh	275.515	0.0925779	0.179757	0.515016	0.606542	0.791071
Psmd10	672.974	0.0925617	0.13085	0.707386	0.479327	0.698069
Gm20498	2325.08	0.0925561	0.0834911	1.10857	0.267614	0.502527
Grin2d	1240.34	0.0925498	0.130188	0.710892	0.477151	0.696453
Gm45871	788.262	0.0924959	0.104113	0.888418	0.374316	0.609447
Zcrb1	1504.09	0.0924536	0.0766195	1.20666	0.227564	0.453028
Arvcf	2234.29	0.0924435	0.0870048	1.06251	0.288004	0.524488
Vrk2	215.295	0.0924159	0.20432	0.452309	0.651047	0.817768
Rfx8	24.1602	0.0923746	0.565662	0.163304	0.870279	0.942609
Tmcc2	20413.9	0.0923661	0.113401	0.814511	0.415353	0.645247
Pbrm1	9043.5	0.0923488	0.0613076	1.50632	0.131986	0.322014
Lppos	191.251	0.0922726	0.216238	0.426719	0.669584	0.82981
Snap29	2550.68	0.0922025	0.0864224	1.06688	0.286025	0.522267
Vdac3	6000.29	0.0921272	0.0828882	1.11146	0.266369	0.50113
Adprs	801.963	0.0919595	0.116579	0.788818	0.430218	0.657772
Lnx1	1155.93	0.0918749	0.126151	0.72829	0.466436	0.687627
Tmem196	1085	0.091856	0.125757	0.730422	0.465132	0.686653
2310034G01Rik	60.6264	0.0918441	0.329971	0.27834	0.780751	0.895408
Layn	475.053	0.0918427	0.198001	0.463849	0.642756	0.812364
Nampt	6410.62	0.0917945	0.0659503	1.39188	0.16396	0.371202
Dhx38	2011.36	0.0916722	0.087744	1.04477	0.29613	0.533177
Sec61b	892.359	0.0916655	0.141219	0.649103	0.516272	0.724301
Tmem68	3505.64	0.0916356	0.0837951	1.09357	0.274145	0.510111
Pex14	2695.16	0.0915971	0.0741888	1.23465	0.216961	0.440239
Pabir1	1167.1	0.0915868	0.122177	0.749626	0.45348	0.67651
Xrra1	86.569	0.0915215	0.30585	0.299236	0.76476	0.887426
Map2	177686	0.0915113	0.0798327	1.14629	0.251676	0.482103
Gm46059	107.822	0.0914459	0.283819	0.322198	0.747302	0.877195
Nagk	1301.28	0.0913929	0.108853	0.839597	0.401134	0.633384
B430212C06Rik	115.792	0.0913572	0.343379	0.266053	0.790198	0.900783
9430060I03Rik	41.6887	0.0913228	0.389803	0.234279	0.814768	0.913794
Acaa1a	1637.65	0.0913187	0.0945337	0.96599	0.334049	0.572112
Lrch2	3628.24	0.0912835	0.0690441	1.3221	0.186133	0.399287
Atp8b3	23.555	0.0912815	0.512551	0.178093	0.85865	0.936526
Hnrnpab	6566.39	0.0912369	0.0733819	1.24332	0.213752	0.435932
Ugt1a7c	183.807	0.0911658	0.281573	0.323773	0.74611	0.876758
Cntrl	1294.48	0.0910545	0.13891	0.655491	0.512151	0.721097
B9d1	636.691	0.0910389	0.138912	0.655369	0.51223	0.721155
Triqk	885.99	0.0910069	0.114647	0.793802	0.42731	0.65528
Zfp14	1012.23	0.0909782	0.090873	1.00116	0.316751	0.554732
Hps5	1340.22	0.0909544	0.117708	0.772711	0.439694	0.665967
Ptgr2	3899.23	0.0909288	0.0957219	0.949926	0.34215	0.580099
Zfp563	2758.34	0.0908482	0.0706337	1.28619	0.198377	0.416542
Atf6b	4386.7	0.0907539	0.0759279	1.19527	0.231983	0.458392
Gm52692	62.0539	0.0907459	0.345657	0.262532	0.792912	0.902641
Tfap4	371.711	0.0907279	0.176544	0.513911	0.607314	0.791618
Slco1c1	4411.1	0.0906424	0.537231	0.168721	0.866016	0.940408
Zbtb8os	665.748	0.0906313	0.112774	0.803654	0.421597	0.650284
Gnb1	54753.7	0.0905579	0.0760352	1.191	0.233654	0.460415
Vrk3	1180.71	0.0905507	0.10645	0.850644	0.394967	0.628394
Add3	16611.3	0.0905344	0.083635	1.08249	0.279033	0.514798
Gm53277	13.8149	0.0905198	0.681872	0.132752	0.89439	NA
Rb1cc1	13502.1	0.090448	0.0543821	1.6632	0.0962733	0.261685
Tmed3	1281.87	0.0903635	0.170556	0.529816	0.596239	0.783336
Timm23	2088.96	0.0903282	0.0950409	0.950414	0.341902	0.580099
Gm34917	27.4005	0.0902459	0.563039	0.160283	0.872658	0.943923
Agap1	19069.5	0.0901342	0.0526565	1.71174	0.0869446	0.243921
Zfp120	1628.2	0.0900999	0.0905252	0.995302	0.31959	0.55742
Apba1	25207.2	0.0900759	0.0991517	0.908466	0.363632	0.600834
Lrrc24	1107.26	0.0899774	0.109492	0.821774	0.411205	0.641758
E030013I19Rik	179.706	0.0899469	0.273316	0.329094	0.742084	0.875516
G2e3	2076.23	0.0899023	0.0851834	1.0554	0.291244	0.527789
Suds3	4959.05	0.0898995	0.0873394	1.02931	0.303333	0.540732
Micos10	2623.39	0.0898844	0.0965668	0.9308	0.351957	0.589445
Rbak	1008.14	0.0898805	0.106436	0.844458	0.398414	0.630956
Rtl5	1150.05	0.0898727	0.192755	0.466254	0.641034	0.811304
Coprs	892.962	0.0898612	0.112693	0.797398	0.42522	0.65304
Mir12193	317.753	0.0898124	0.166351	0.539897	0.589268	0.778721
Brca2	743.234	0.0898034	0.135025	0.66509	0.505993	0.716911
Txndc9	3439.77	0.0897933	0.0706135	1.27162	0.203509	0.423085
Gm32737	21.162	0.0897777	0.620121	0.144775	0.884889	0.948766
Mark3	6582.14	0.0897336	0.0551882	1.62596	0.103959	0.275013
Sh3bgrl	9391.49	0.0897301	0.0992336	0.904231	0.365873	0.602688
Tmem238	137.344	0.0896129	0.377821	0.237184	0.812514	0.91265
Klc4	979.19	0.089601	0.116861	0.766732	0.443241	0.668492
Tomm22	3198.3	0.0895648	0.0984536	0.909716	0.362973	0.600068
Mir7015	14.5009	0.0895155	0.690322	0.129672	0.896826	NA
Mob1b	2689.35	0.0893164	0.107739	0.829011	0.407098	0.638404
Ssr3	11865.2	0.0892618	0.0708225	1.26036	0.20754	0.42821
Gucy1a2	14935.4	0.0891785	0.0955861	0.932965	0.350838	0.5884
Polr3k	2707.94	0.0891108	0.0920282	0.968299	0.332895	0.570949
Snx29	2038.17	0.0890496	0.0797389	1.11677	0.264095	0.498497
Vps26c	1710.1	0.0889257	0.100798	0.882221	0.377658	0.612155
Itm2b	41277.5	0.0889226	0.0793481	1.12067	0.26243	0.495988
Pigt	5511.88	0.0888233	0.0613865	1.44695	0.14791	0.346634
Mir3112	16.3553	0.0888202	0.599307	0.148205	0.882181	NA
Trnau1ap	703.568	0.0888	0.102304	0.868003	0.385393	0.618944
Ptchd4	3714.56	0.0887753	0.139782	0.635099	0.525364	0.731351
Gm46911	20.361	0.0886855	0.612715	0.144742	0.884915	0.948766
Ppp1cb	31772.3	0.0886338	0.0860469	1.03006	0.30298	0.540454
Scyl1	3866.78	0.0886187	0.0715144	1.23917	0.215282	0.43817
Lsm10	356.146	0.0886176	0.150174	0.590101	0.555123	0.754181
Gm11423	39.9427	0.0885897	0.462523	0.191536	0.848106	0.931744
Rybp	3090.34	0.0885855	0.0621033	1.42642	0.153746	0.356095
Trappc4	1472.28	0.0885788	0.0977469	0.906206	0.364827	0.6019
Cdv3	6807.52	0.0885212	0.077674	1.13965	0.254432	0.485883
Trim12a	384.275	0.0884981	0.222814	0.397183	0.691232	0.844776
Wdr83os	1548.95	0.0884168	0.0929699	0.951026	0.341591	0.579825
Kdm6a	3301.74	0.088415	0.0748822	1.18072	0.237714	0.465081
Sncb	19713.6	0.0883989	0.110283	0.801564	0.422805	0.651022
Zfp938	1794.5	0.0883465	0.0844757	1.04582	0.295644	0.532502
Tspan7	63551.7	0.0883354	0.114965	0.768368	0.442269	0.667766
Gorab	850.503	0.0883321	0.114581	0.770912	0.440759	0.666724
Pofut2	1542.39	0.0883166	0.0811404	1.08844	0.2764	0.512532
Cox11	1144.74	0.088263	0.0973997	0.906194	0.364833	0.6019
Fstl3	52.7419	0.0881915	0.383606	0.229901	0.818169	0.915792
Mir9768	41.253	0.0881788	0.384581	0.229285	0.818647	0.915833
Fbxl15	792.511	0.0881696	0.130644	0.674882	0.499751	0.712486
Mmadhc	1657.21	0.0880933	0.0870324	1.01219	0.311447	0.54968
Gm17112	14.4877	0.0880714	0.707802	0.124429	0.900975	NA
Cacnb4	21762.7	0.0880655	0.0910183	0.967558	0.333265	0.571277
Myh7	348.521	0.087982	0.358331	0.245533	0.806044	0.908867
Psme2	682.69	0.0879195	0.12654	0.694794	0.487185	0.703817
Gm42029	19.2365	0.0879008	0.632157	0.139049	0.889411	0.950946
Dhx16	1346.3	0.087774	0.0799765	1.0975	0.272424	0.508423
Tmem50b	6136.88	0.0877252	0.0866721	1.01215	0.311466	0.54968
Yaf2	6107.4	0.0877176	0.0702194	1.24919	0.211594	0.433452
Arpp21	18725.1	0.0877148	0.147202	0.595883	0.551254	0.751887
Pdzd11	1915.79	0.0876031	0.0781056	1.1216	0.262033	0.495384
Mmab	1674.2	0.087591	0.103829	0.843605	0.39889	0.631545
Gabra2	7234.39	0.0875497	0.0642047	1.3636	0.172693	0.381213
Ncam1	40898.6	0.0874411	0.0576103	1.5178	0.129064	0.317787
Retreg1	3832.13	0.0873825	0.0822707	1.06213	0.288175	0.524673
Cdkl4	1506.45	0.0872909	0.140829	0.619835	0.535366	0.739284
3110040N11Rik	337.554	0.0872644	0.14607	0.597415	0.55023	0.750971
Gm32950	38.3673	0.0871886	0.480677	0.181387	0.856064	0.93578
Ccdc34	850.807	0.0870858	0.107476	0.810281	0.417779	0.6475
Mfap1b	746.18	0.0870168	0.101478	0.857498	0.39117	0.625006
Bhlha9	99.2792	0.0870055	0.316006	0.275329	0.783064	0.896261
Stub1	4104.26	0.0870045	0.0666225	1.30593	0.191575	0.407238
Fam241b	1044.27	0.0869805	0.0927252	0.938046	0.348221	0.586156
Lrwd1	582.222	0.0868359	0.119327	0.727714	0.466788	0.687936
3010001F23Rik	71.659	0.0868054	0.311667	0.27852	0.780613	0.895408
Pctp	134.825	0.0867991	0.32594	0.266304	0.790005	0.900752
Chrm5	387.466	0.0866882	0.151694	0.571468	0.567683	0.763529
Gdi2	18351.7	0.0866464	0.0664562	1.30381	0.192298	0.408323
Mipol1	368.208	0.0866371	0.157126	0.551387	0.581368	0.773389
Capns2	30.4019	0.086621	0.482973	0.17935	0.857663	0.936139
Tmem70	2202.92	0.0865893	0.0818338	1.05811	0.290004	0.526324
Gm16740	51.3899	0.0865663	0.356409	0.242885	0.808095	0.91002
Rab10	16973.6	0.0864956	0.0719312	1.20248	0.229179	0.455188
Ticam1	533.582	0.0862702	0.158619	0.543882	0.586522	0.776862
Picalm	15765.4	0.0862081	0.0479027	1.79965	0.071916	0.214322
Arhgap31	3776	0.0862026	0.0762182	1.131	0.258056	0.490176
2300009A05Rik	476.082	0.0861504	0.173419	0.496776	0.619347	0.79798
Dclk1	66594.7	0.0860896	0.0830524	1.03657	0.299936	0.536667
Snord34	19.516	0.0860813	0.65631	0.131159	0.895649	0.953251
Gm34978	29.4182	0.0860589	0.4741	0.18152	0.855959	0.935719
Rwdd2b	556.778	0.0860032	0.121437	0.708212	0.478813	0.697687
Noa1	1297.93	0.0859833	0.08627	0.996676	0.318922	0.556889
Lig3	2432.31	0.085976	0.0778258	1.10472	0.269279	0.50462
Glrx2	4370.89	0.0859191	0.0642188	1.33791	0.180925	0.392402
Zfp747	362.808	0.085825	0.158266	0.542285	0.587622	0.777696
Npy1r	2408.97	0.0857606	0.103752	0.826593	0.408468	0.639569
Ykt6	4823.5	0.0857078	0.0705205	1.21536	0.224229	0.449064
B930095G15Rik	7956.26	0.0855316	0.1011	0.846007	0.397549	0.630416
Ndufa11	3107.79	0.0854719	0.126184	0.677359	0.498178	0.711164
Gm26721	176.419	0.0854287	0.269169	0.317379	0.750956	0.879676
Nsmce4a	1634.67	0.0854122	0.113056	0.755484	0.449959	0.673774
Magohb	284.068	0.0853406	0.152856	0.558307	0.576635	0.76986
Evi2b	65.1538	0.0852447	0.343837	0.247921	0.804195	0.907956
Skap1	78.9706	0.0852	0.278603	0.305811	0.759749	0.884573
Ryk	2909.02	0.0850883	0.0717018	1.1867	0.235347	0.462521
Tulp4	33650.9	0.0850673	0.0615821	1.38136	0.167167	0.375298
Arfgap3	1140.07	0.0850396	0.101016	0.84184	0.399878	0.632337
Cox16	1833.6	0.0849983	0.095397	0.890996	0.372931	0.608223
1700007L15Rik	42.6566	0.0849414	0.387442	0.219236	0.826466	0.919996
B330016D10Rik	189.563	0.0848746	0.230162	0.36876	0.712307	0.857192
Klc1	30032.1	0.0848579	0.0805704	1.05322	0.292242	0.5291
Klhl31	56.2815	0.0848376	0.851494	0.0996338	0.920635	0.965813
Pdyn	602.252	0.0848323	0.221898	0.382303	0.702237	0.851948
Panct2	309.472	0.0848296	0.210946	0.402138	0.687582	0.841759
Dusp14	1566.91	0.0847486	0.145713	0.581615	0.560826	0.758298
Clec14a	276.122	0.0847399	0.162056	0.522905	0.60104	0.786828
Ppie	454.949	0.0847352	0.165706	0.511358	0.6091	0.791954
Psmc3	7305.91	0.0847294	0.0883368	0.959162	0.337477	0.575881
Ucp3	188.419	0.0847105	0.236862	0.357637	0.720615	0.862353
Svep1	241.347	0.0846888	0.186688	0.453637	0.65009	0.817392
Ppp1r21	5878.95	0.0846791	0.0779262	1.08666	0.277188	0.513045
Gpd1l	9174.5	0.0846121	0.0942235	0.897993	0.369189	0.604903
Rims2	13310.3	0.0845824	0.0734223	1.152	0.249322	0.479072
Gpn3	742.468	0.0845768	0.134688	0.627946	0.530039	0.734829
Emc4	2679.59	0.0845317	0.0889932	0.949867	0.34218	0.580099
Rnaset2b	219.593	0.0844564	0.260476	0.324239	0.745757	0.876557
Il17rd	814.541	0.0844264	0.14006	0.602789	0.546649	0.747887
Gm8234	17.3238	0.084415	0.575897	0.14658	0.883463	NA
Bmp2k	3891.72	0.0843295	0.111212	0.758277	0.448285	0.672458
Camk2g	12593	0.0842639	0.0720922	1.16884	0.24247	0.470987
Nsfl1c	3828.19	0.0842467	0.0899353	0.936748	0.348888	0.586972
Zfp703	2422.37	0.0842373	0.112762	0.747037	0.455041	0.677607
Hyal3	69.5152	0.0842087	0.366965	0.229474	0.818501	0.915792
Psmb5	3686.57	0.0841541	0.121802	0.690908	0.489623	0.705063
Rpl37	6714.58	0.0841459	0.0926284	0.908424	0.363654	0.600834
Sptbn2	89903.2	0.0841433	0.137585	0.611575	0.540819	0.743718
Gabarapl2	4468.26	0.084134	0.100956	0.83337	0.404636	0.63634
2810039B14Rik	51.6589	0.0841029	0.384693	0.218623	0.826943	0.920154
Hilpda	201.445	0.0840596	0.206886	0.406308	0.684516	0.839822
Esd	3129.77	0.0840226	0.085713	0.980278	0.326949	0.565652
Ddx39b	6487.33	0.0840147	0.0783893	1.07176	0.283826	0.519998
Tlcd4	6583.19	0.0839926	0.0682123	1.23134	0.218195	0.441624
Ndfip2	6457.22	0.0839734	0.0782503	1.07314	0.283209	0.519342
Sdhd	3805.89	0.0838628	0.0986547	0.850063	0.39529	0.628751
Rab5b	12788.1	0.0838533	0.0677479	1.23773	0.215818	0.438823
Slc6a8	6991.9	0.0838244	0.0733052	1.1435	0.252832	0.483787
Sass6	781.081	0.0838198	0.129872	0.645405	0.518664	0.72607
Gm49890	14.7676	0.083809	0.663899	0.126238	0.899544	NA
Snx14	4532.54	0.0838028	0.0694501	1.20666	0.227562	0.453028
Kdelr2	2415.56	0.0837396	0.108476	0.771963	0.440136	0.666335
Bcat2	568.025	0.083668	0.132899	0.629562	0.528981	0.734016
Tmem151a	13146.2	0.083643	0.0861065	0.971389	0.331354	0.569118
Map3k7	5982.13	0.0836203	0.055148	1.51629	0.129446	0.318525
Odad4	144.147	0.0836068	0.422849	0.197723	0.843262	0.928999
Tnfaip2	51.3529	0.0835788	0.378482	0.220826	0.825228	0.919362
Btbd8	13895.8	0.0835525	0.0735593	1.13585	0.256018	0.487992
Letmd1	2845.3	0.0835379	0.0957233	0.872701	0.382826	0.61658
Isca2	1465.32	0.0835304	0.114109	0.73202	0.464156	0.686096
Siva1	257.684	0.0835223	0.163082	0.512148	0.608547	0.791954
Rcbtb1	4266.23	0.0834411	0.0827064	1.00888	0.31303	0.551158
Otud6b	5708.18	0.0833891	0.0579872	1.43806	0.150417	0.35079
Vsig10l	157.943	0.0833871	0.203026	0.410721	0.681277	0.83761
Cdk5	4455.4	0.0833776	0.0623093	1.33812	0.180856	0.392296
2210016L21Rik	4406.4	0.0833565	0.0981104	0.849619	0.395537	0.628832
Rnf215	1022.52	0.083345	0.0898558	0.927541	0.353646	0.590793
Ccm2	1887.31	0.0833362	0.0742471	1.12242	0.261685	0.494872
Gm33082	25.3671	0.0832484	0.508936	0.163573	0.870067	0.942573
Aph1a	1503.78	0.0832277	0.0920065	0.904585	0.365685	0.602431
Akirin2	3765.14	0.0832276	0.0787458	1.05691	0.290551	0.52698
Stk11	3955.27	0.0832147	0.0619527	1.3432	0.179208	0.390042
Tmem41b	2800.86	0.0832131	0.0734475	1.13296	0.257231	0.489333
Pdf	1330.64	0.0831753	0.0855591	0.972139	0.330981	0.568884
Med22	1630.77	0.0831243	0.105488	0.787994	0.4307	0.658112
Zfp941	1785.84	0.0831224	0.123582	0.672612	0.501194	0.713291
H3c15	132.947	0.0831066	0.272018	0.305519	0.759971	0.884709
Bend6	6995.36	0.0830265	0.0678022	1.22454	0.220749	0.444612
Ecm1	222.073	0.0829257	0.167665	0.494592	0.620888	0.798798
Cc2d1b	1419.79	0.0828649	0.0904281	0.916363	0.359477	0.59603
Abhd3	3763.84	0.0828126	0.0762284	1.08637	0.277313	0.513101
Ankrd37	146.338	0.0827616	0.236061	0.350594	0.725893	0.865706
Wsb1	4759.15	0.0827498	0.0891681	0.92802	0.353397	0.590581
Nenf	1478.02	0.082672	0.11341	0.728965	0.466023	0.687388
B230369F24Rik	415.412	0.0826507	0.146538	0.564024	0.572738	0.767106
E130308A19Rik	3051.39	0.082641	0.151975	0.543781	0.586592	0.776866
Sdc4	8113.69	0.0826176	0.0702321	1.17635	0.239455	0.467489
Flii	4121.78	0.0826089	0.0935344	0.883194	0.377132	0.611806
Iqank1	41.3435	0.0825764	0.428999	0.192486	0.847361	0.93156
Rdm1	260.759	0.0825297	0.221751	0.372174	0.709763	0.855786
Cfap45	201.18	0.0825215	0.435	0.189705	0.849541	0.932411
Bcap31	2905.9	0.0825105	0.0990198	0.833273	0.404691	0.63634
Hspa14	1742.96	0.0825001	0.0868522	0.94989	0.342168	0.580099
Gm42922	13.5476	0.0824954	0.650413	0.126836	0.899071	NA
Rab12	5807.83	0.0824611	0.0705855	1.16824	0.242709	0.471355
Sinhcaf	157.29	0.0824559	0.348732	0.236445	0.813088	0.91308
Gtf2a2	1684.31	0.0824188	0.0910791	0.904914	0.365511	0.602225
Mir221	60.1666	0.0823786	0.368762	0.223393	0.82323	0.918306
C030034L19Rik	11.5497	0.0823778	0.793343	0.103836	0.917299	NA
Slc2a1	3990.63	0.0823581	0.0845921	0.973591	0.33026	0.568436
Aimp1	1302.53	0.0823512	0.0923928	0.891316	0.37276	0.608149
Coq9	2313.12	0.0823304	0.102625	0.802246	0.422411	0.650804
Ptbp1	2613.36	0.0822869	0.156299	0.526472	0.598561	0.785292
Gm4972	11.4946	0.0822689	0.824999	0.09972	0.920567	NA
Cyp4f14	638.539	0.0822473	0.140644	0.58479	0.558689	0.757048
Gid8	5681.18	0.0822131	0.055686	1.47637	0.139845	0.334023
Elavl3	18516.4	0.0821906	0.0670314	1.22615	0.220142	0.444069
Pradc1	468.032	0.082176	0.121854	0.674383	0.500068	0.712486
Sgta	7028.79	0.0821576	0.0747936	1.09846	0.272005	0.507939
Endog	598.052	0.082095	0.127364	0.644567	0.519208	0.726407
Steep1	5082.57	0.082069	0.0774436	1.05973	0.28927	0.525647
Fstl5	3489.33	0.0820434	0.0944246	0.868878	0.384914	0.618425
Bcas2	2358.49	0.0819984	0.0856509	0.957355	0.338388	0.576611
Rassf3	1410.79	0.0819958	0.129914	0.631156	0.527939	0.733365
Klhdc10	10922	0.0819907	0.0510499	1.60609	0.108254	0.283067
Ttc5	2255	0.0819882	0.0821211	0.998381	0.318094	0.556123
Gm41649	14.9623	0.0819694	0.723131	0.113353	0.90975	NA
Hmox2	4161.15	0.0819446	0.0721546	1.13568	0.25609	0.488033
Gm25791	92.0514	0.0819423	0.296748	0.276134	0.782445	0.895992
Gm31645	23.9664	0.0819376	0.508137	0.161251	0.871896	0.943544
Pik3ip1	2175.26	0.0818675	0.0763294	1.07256	0.28347	0.519673
Tbc1d17	2206.31	0.0817529	0.0758514	1.0778	0.281121	0.51714
Smarca5-ps	11.6825	0.0817523	0.791984	0.103225	0.917785	NA
Slx4ip	827.671	0.0817459	0.104972	0.778742	0.436132	0.663596
Fgf7	71.26	0.0816405	0.33256	0.245491	0.806076	0.908867
Npb	30.23	0.0816196	0.566028	0.144197	0.885345	0.948833
Mvb12b	11532.2	0.0815252	0.0775902	1.05072	0.293389	0.530477
Hddc2	613.744	0.0813282	0.108395	0.750295	0.453077	0.676224
Ptpdc1	2956.61	0.0813251	0.0701877	1.15868	0.246587	0.475432
Txnrd2	532.041	0.0813133	0.12506	0.650194	0.515567	0.723998
Gm32815	29.1783	0.0812861	0.722085	0.112571	0.91037	0.960861
Lamtor5	1480.74	0.0810793	0.11992	0.67611	0.49897	0.711794
Snhg7	152.511	0.0810792	0.232228	0.349136	0.726987	0.866414
Col12a1	1034.9	0.0810768	0.16536	0.490303	0.623919	0.800814
Rnf10	18446.9	0.0810766	0.0753636	1.07581	0.282014	0.517941
Fbxo30	1965.2	0.0810314	0.121428	0.667319	0.504569	0.715863
Hax1	2016.8	0.0809532	0.0866872	0.933854	0.350379	0.588054
Gpr176	1276.59	0.0808925	0.0970214	0.83376	0.404416	0.636158
Polq	222.469	0.0808803	0.217991	0.371026	0.710618	0.85644
Selenbp1	467.37	0.0808448	0.131774	0.613513	0.539537	0.742433
D830035M03Rik	45.6805	0.0807175	0.372406	0.216746	0.828407	0.920836
Agl	6002.2	0.0807127	0.0635939	1.26919	0.204374	0.424173
Magi1	7366.32	0.0806953	0.109002	0.740311	0.459111	0.681635
Spats1	318.466	0.0806327	0.159464	0.505647	0.613105	0.793925
Limd1	1358.66	0.0806127	0.180183	0.447394	0.654591	0.81941
Snapin	3098.53	0.0806048	0.0817425	0.986082	0.324093	0.562622
Ctnnd2	29101.9	0.0806043	0.1157	0.696668	0.486011	0.702935
Ttll13	73.0636	0.0805972	0.288105	0.279749	0.77967	0.895359
Gimap9	18.3995	0.0805914	0.811217	0.0993462	0.920863	0.965895
4933434E20Rik	3044.31	0.0805638	0.0861955	0.934663	0.349962	0.587694
Pcx	6137.47	0.0804801	0.069353	1.16044	0.245869	0.474571
Zfp7	1254.59	0.0804492	0.0878208	0.916061	0.359635	0.596241
Prox2	163.053	0.0804409	0.215163	0.37386	0.708509	0.855339
Slc35e3	2484.95	0.0803969	0.0652518	1.2321	0.217911	0.441419
Fhl1	4966.77	0.0803856	0.0683618	1.17588	0.239641	0.467711
Zmiz1	13873.1	0.0803496	0.0779466	1.03083	0.302621	0.540214
Esf1	1799.05	0.0803493	0.0731509	1.09841	0.272027	0.507939
Trmu	444.907	0.0803417	0.132189	0.607777	0.543335	0.745722
Acot7	12265.5	0.0803258	0.0853551	0.941078	0.346665	0.584611
Yif1b	1425.38	0.0803111	0.11694	0.686773	0.492226	0.707065
Prrc1	2114.35	0.0803036	0.0855101	0.939113	0.347673	0.585692
Tm7sf3	4255.61	0.0802908	0.0733518	1.0946	0.273693	0.509614
Tnfrsf10b	54.3463	0.0801935	0.628401	0.127615	0.898453	0.955094
Strap	9347.84	0.0801227	0.0811092	0.987838	0.323232	0.561653
Sap30l	4575.45	0.0800762	0.0755089	1.06049	0.288923	0.525315
Thap1	688.665	0.0800626	0.125183	0.639564	0.522456	0.729044
Gm15991	186.789	0.0800425	0.322141	0.24847	0.803771	0.907872
Akr1a1	13791.9	0.0800219	0.0685188	1.16788	0.242854	0.471479
Gm16861	63.8883	0.0798963	0.334989	0.238504	0.81149	0.912201
Smarcb1	3285.43	0.0798812	0.0863567	0.925015	0.354958	0.591905
Sdf2l1	497.802	0.0798667	0.20428	0.390966	0.695822	0.848015
Cd2ap	3019.32	0.0798408	0.134216	0.594869	0.551931	0.752312
Dzip3	12093.8	0.0798208	0.0538834	1.48136	0.13851	0.332135
Rsph3b	437.266	0.0798176	0.13256	0.602126	0.547091	0.748331
Tbl1x	6152.07	0.0798171	0.10176	0.784364	0.432827	0.660186
4930570G19Rik	888.41	0.0798083	0.118982	0.670762	0.502372	0.714286
Vgll4	3089.39	0.0797697	0.118292	0.674346	0.500091	0.712486
Gpkow	3430.65	0.0797378	0.0778482	1.02427	0.305706	0.544006
Rims1	24573.6	0.0796911	0.107723	0.739779	0.459434	0.681903
Tmub2	3741.65	0.0796645	0.103739	0.767933	0.442527	0.667887
Msrb3	543.491	0.0796636	0.268292	0.296928	0.766521	0.887925
A530072M11Rik	34.2364	0.0796514	0.449877	0.177051	0.859468	0.936783
Cnga4	85.8173	0.0796083	0.267592	0.297499	0.766086	0.887925
2410022M11Rik	234.305	0.0795834	0.186067	0.427713	0.66886	0.82934
Smim20	752.583	0.0795572	0.127059	0.626142	0.531222	0.735983
Gm52807	64.7937	0.0795519	0.404418	0.196707	0.844057	0.929308
Gm26744	42.9131	0.0795492	0.481297	0.165281	0.868723	0.941541
Capns1	7761.48	0.0795308	0.0706598	1.12555	0.260358	0.493137
2900092D14Rik	3180.87	0.0795002	0.077841	1.02131	0.307105	0.545217
Stam2	2886.5	0.0794008	0.0836099	0.949658	0.342286	0.580158
Rimoc1	7576.06	0.0793315	0.0711838	1.11446	0.265082	0.499772
Gm14169	318.028	0.0793201	0.170998	0.463865	0.642744	0.812364
D030028A08Rik	473.134	0.0792964	0.12124	0.654043	0.513084	0.721882
Septin8	20231	0.0792894	0.0942814	0.840986	0.400356	0.632605
Gm10584	28.7769	0.0792619	0.508376	0.155912	0.876102	0.945703
Trim24	3859.19	0.0791754	0.0576967	1.37227	0.169979	0.378563
Rflnb	914.821	0.0791634	0.195167	0.405619	0.685023	0.84015
Gm32200	60.0307	0.0791035	0.377987	0.209276	0.834233	0.923619
2700038G22Rik	52.7353	0.0790402	0.350629	0.225424	0.821649	0.917398
Upf3a	827.662	0.0789639	0.135155	0.584246	0.559055	0.757048
Uqcrfs1	5281.85	0.0789576	0.0995565	0.793094	0.427723	0.655781
Tmem276	1119.58	0.0789257	0.0962732	0.81981	0.412324	0.642579
Gm5953	225.1	0.0789023	0.185794	0.424676	0.671073	0.830371
Gm4861	34.8728	0.0788847	0.526014	0.149967	0.880791	0.947007
Uba3	5014.44	0.0788129	0.0716046	1.10067	0.271041	0.506687
Mgat2	2653.76	0.0788005	0.073005	1.07938	0.280416	0.516579
Smim30	1222.67	0.0787201	0.08864	0.888088	0.374493	0.609615
Slc1a5	131.434	0.0786985	0.258042	0.304984	0.760379	0.884985
Fastk	3765.37	0.0786942	0.071905	1.09442	0.273771	0.509711
Nr2f2	4081.62	0.0786817	0.105998	0.742293	0.45791	0.680744
Wdr45b	4046.03	0.0786332	0.0734283	1.07088	0.284221	0.52048
Cd55	801.206	0.0785814	0.224432	0.350134	0.726238	0.865968
Sfr1	5167.37	0.0785736	0.060775	1.29286	0.19606	0.413593
Rph3a	25825	0.078538	0.111066	0.707129	0.479486	0.698069
Fut10	1209.52	0.0784846	0.10446	0.751339	0.452449	0.675811
4930426I24Rik	55.482	0.0784103	0.362192	0.216488	0.828607	0.92094
Polb	2255.59	0.0783231	0.0710203	1.10283	0.270103	0.505425
H2bc21	853.506	0.0783157	0.164958	0.474762	0.634957	0.80694
Nr2c2ap	748.985	0.078314	0.123409	0.634591	0.525695	0.731495
Wdr46	503.632	0.0782498	0.142597	0.548749	0.583178	0.774243
Oprm1	416.709	0.0781899	0.171497	0.455927	0.648442	0.816334
Frmd8os	65.0442	0.0781386	0.379452	0.205925	0.836849	0.925397
Mcidas	28.9593	0.0781194	0.488949	0.15977	0.873062	0.94401
Klhdc3	8748.86	0.0781116	0.0876269	0.891412	0.372708	0.608149
Fhl4	95.2797	0.0780748	0.265646	0.293906	0.76883	0.888908
Chmp4b	7578.99	0.0780535	0.0786938	0.991863	0.321264	0.559428
Apba3	873.915	0.0779957	0.0933516	0.835505	0.403434	0.635505
Polr2g	1983.37	0.0779207	0.110733	0.703679	0.481633	0.699525
Kras	11601.3	0.0779184	0.05175	1.50567	0.132153	0.322299
Prox1	12282.6	0.0779095	0.12346	0.631048	0.528009	0.733365
Mir3061	38.701	0.077873	0.510339	0.152591	0.878721	0.946642
Ptges3-ps	615.671	0.0778535	0.123045	0.632723	0.526915	0.732397
Tial1	8358.43	0.0778433	0.0580915	1.34001	0.180242	0.391374
C030034I22Rik	188.669	0.0778227	0.189764	0.410102	0.681731	0.838051
Efcab14	7579.36	0.0778167	0.0926918	0.839521	0.401177	0.633384
Sec13	2645.32	0.0778	0.0936844	0.830448	0.406286	0.637909
Dync2i2	1191.36	0.0777603	0.115398	0.673846	0.500409	0.712754
Stoml2	1750.29	0.0777572	0.0844441	0.920812	0.357148	0.594014
Gstm2	205.747	0.0777572	0.316353	0.245792	0.805843	0.90883
Pdk4	1249.24	0.0777304	0.136231	0.57058	0.568284	0.7638
Gm46845	169.544	0.0776365	0.255764	0.303548	0.761472	0.885561
Zfp870	1167.22	0.0776238	0.0857253	0.905495	0.365203	0.602088
Mphosph6	651.842	0.0775032	0.112438	0.689297	0.490636	0.705783
St8sia4	2367.7	0.0774053	0.0765764	1.01082	0.312101	0.550274
Rer1	3671.79	0.0773979	0.107828	0.717792	0.472885	0.693405
Ptprv	20.1784	0.0773914	0.706729	0.109507	0.912801	0.962001
Pawr	317.505	0.0773785	0.218804	0.353643	0.723606	0.864097
Spag6l	854.565	0.0773532	0.233183	0.331728	0.740095	0.874228
Tmem121	696.615	0.0772867	0.143371	0.53907	0.589839	0.779107
Kifap3	22721.1	0.0772821	0.0738341	1.0467	0.295238	0.532082
Zfp472	381.474	0.0771893	0.142418	0.541992	0.587824	0.777836
Acad11	2333.36	0.0771236	0.0912461	0.845226	0.397984	0.630684
Ube2v1	2887.95	0.0771187	0.0924371	0.834282	0.404122	0.635945
Pdzk1ip1	20.3648	0.0770347	0.763943	0.100838	0.919679	0.965273
Pin1	2764.08	0.0769975	0.0960189	0.801899	0.422611	0.650804
Drg1	3532.28	0.0769218	0.106909	0.719508	0.471828	0.692694
Pusl1	793.59	0.0769128	0.15543	0.494838	0.620715	0.798726
Gm40827	203.252	0.076827	0.220661	0.348167	0.727715	0.866735
Zfp606	2104.46	0.0768261	0.106894	0.71871	0.47232	0.693009
Gm28042	310.481	0.076818	0.169899	0.452139	0.651169	0.817768
Narf	4263.63	0.0767199	0.0717759	1.06888	0.285123	0.521263
Chst10	4120.62	0.0767108	0.0662359	1.15815	0.246805	0.475756
Chd1l	752.57	0.0766757	0.104862	0.731207	0.464653	0.686404
Zfp456	150.95	0.0766726	0.241777	0.317121	0.751152	0.879834
Rcbtb2	2280.84	0.07667	0.101147	0.758008	0.448446	0.672545
Dlst	8847.72	0.0766498	0.0549565	1.39474	0.163096	0.369922
Tmc6	270.193	0.0766345	0.347236	0.220699	0.825327	0.919397
Pmpca	6128.08	0.076614	0.0620796	1.23413	0.217156	0.440494
Matk	5575.91	0.0765798	0.111413	0.687354	0.49186	0.706803
Sike1	2125.18	0.0765306	0.080684	0.948523	0.342863	0.580899
Zfp764	362.311	0.0765142	0.153218	0.499382	0.61751	0.796999
Eif3m	3815.59	0.0764895	0.0776401	0.98518	0.324536	0.563074
Gde1	9104.17	0.0764441	0.062947	1.21442	0.224588	0.449596
Eral1	892.924	0.0764407	0.109172	0.700189	0.483809	0.701416
Fbxl22	295.535	0.0763925	0.154758	0.493626	0.62157	0.799186
9130401M01Rik	1241.93	0.0763351	0.0901192	0.847046	0.39697	0.629836
Pspc1	3811.22	0.0762772	0.0936034	0.814897	0.415131	0.645111
Mettl21a	665.861	0.0761951	0.141874	0.537063	0.591224	0.779965
Nptx2	1966.04	0.0761482	0.221591	0.343643	0.731115	0.868633
Arhgef7	10882.4	0.076099	0.0723878	1.05127	0.293135	0.530217
Zfp677	292.011	0.0760267	0.247465	0.307222	0.758674	0.884456
Bpnt1	4808.71	0.0760196	0.0855583	0.888513	0.374265	0.609447
Celf4	35339.6	0.0760035	0.105691	0.719108	0.472074	0.69286
Tmem18	2405.95	0.0759938	0.0779827	0.974496	0.32981	0.56819
Gm3752	12.9194	0.0759891	0.671029	0.113243	0.909838	NA
Thoc3	1931.04	0.0759813	0.0902008	0.842358	0.399588	0.632139
Dxo	697.015	0.075962	0.122193	0.621659	0.534166	0.738422
Snx21	1620.63	0.0759496	0.100403	0.756448	0.44938	0.673266
Shmt1	178.458	0.0759374	0.211184	0.35958	0.719162	0.861364
Churc1	667.477	0.0758441	0.149004	0.509005	0.610749	0.792795
Txndc15	3175.16	0.0757326	0.0767162	0.987178	0.323555	0.561943
Gm52381	86.179	0.0757185	0.283329	0.267246	0.78928	0.900219
Ntpcr	793.258	0.0756954	0.135355	0.559236	0.576001	0.769653
Spag8	136.806	0.0755697	0.389279	0.194128	0.846076	0.930838
Pdik1l	1707.55	0.0755272	0.0904754	0.834782	0.40384	0.635782
Gm3002	25.0574	0.0755101	0.50989	0.148091	0.882271	0.947683
Add1	30581	0.075414	0.0940395	0.801939	0.422588	0.650804
Cdca7l	103.825	0.0753318	0.347229	0.216951	0.828246	0.920836
Arhgap32	28434.1	0.0752512	0.126508	0.594832	0.551956	0.752312
Trpt1	389.061	0.07524	0.146296	0.514302	0.607041	0.791507
Tasp1	2921.04	0.0752344	0.0778057	0.966952	0.333568	0.571492
Msx1	1071.15	0.0751642	0.757561	0.0992187	0.920965	0.965896
Hagh	3302.9	0.0751262	0.104989	0.715563	0.474261	0.694365
Stx8	1192.84	0.075122	0.101385	0.740958	0.458719	0.681455
Dbndd2	7999.78	0.0751146	0.0804479	0.933706	0.350456	0.588084
Krt1	204.786	0.0750816	0.235206	0.319216	0.749563	0.878936
Lipg	169.898	0.075075	0.295078	0.254424	0.799168	0.905962
Mat2b	5883.96	0.0749798	0.0850689	0.881401	0.378101	0.6125
Reep5	30934	0.074927	0.0490655	1.52708	0.126741	0.313713
Kpna2	1263.68	0.074907	0.0877151	0.853981	0.393115	0.626841
Ano8	2765.64	0.0748671	0.0932185	0.803135	0.421897	0.65041
Decr2	1940.85	0.0747561	0.0892607	0.837502	0.40231	0.634411
Lrif1	1627.85	0.0747458	0.0828648	0.902021	0.367046	0.603432
Gm31718	11.0648	0.0747301	0.753793	0.0991388	0.921028	NA
Tiprl	3047.17	0.0746944	0.0918222	0.813468	0.41595	0.645908
Bmyc	1916.03	0.0746044	0.09688	0.77007	0.441259	0.667124
Gm36409	20.9255	0.0745992	0.542315	0.137557	0.890591	0.95115
Mccc2	1417.04	0.0745867	0.0989852	0.753514	0.451141	0.6748
Serpinb1a	579.672	0.0745704	0.197931	0.376749	0.70636	0.854472
Antxr2	261.15	0.0745308	0.195406	0.381414	0.702896	0.852189
Atad1	10391.2	0.0745276	0.0738785	1.00879	0.313077	0.551158
Rbmx2	177.959	0.0744772	0.208294	0.357557	0.720675	0.862353
Lamp2	9820.11	0.0744154	0.140093	0.531188	0.595289	0.782648
Ube2b	10027	0.0744032	0.0636432	1.16907	0.242376	0.470871
Blm	552.245	0.0743968	0.113199	0.657222	0.511038	0.720415
Cct5	9573.19	0.0743855	0.0974035	0.763684	0.445055	0.669654
Enox2	1336.66	0.0743851	0.139142	0.5346	0.592927	0.780967
Gm23458	39.4478	0.0743631	0.441242	0.168531	0.866165	0.940464
Fbrs	4545.52	0.0743148	0.0743288	0.99981	0.317402	0.555519
Tmem80	965.919	0.0743024	0.0954829	0.778175	0.436466	0.663889
Gpsm2	1185.25	0.074282	0.112972	0.657528	0.510842	0.72036
C530005A16Rik	431.79	0.0742811	0.139736	0.531583	0.595015	0.782561
4930520E11Rik	125.955	0.0741694	0.227067	0.32664	0.74394	0.87604
TrnI	3615.58	0.0741285	0.0997021	0.7435	0.457179	0.679868
Gm46402	15.0115	0.0740666	0.795245	0.0931368	0.925795	NA
Calml4	492.449	0.074015	0.969926	0.07631	0.939172	0.975053
Rbm11	621.596	0.0738618	0.144267	0.511978	0.608666	0.791954
Pals1	5463.92	0.0738269	0.0791579	0.932654	0.350999	0.588567
Rap2c	3459.27	0.073806	0.0695382	1.06137	0.28852	0.52493
Mta1	5485.41	0.0737279	0.0760196	0.969854	0.332119	0.570077
Ltv1	830.955	0.0737274	0.113989	0.646794	0.517765	0.725352
Pla2g3	109.896	0.0736781	0.292842	0.251596	0.801353	0.907044
Ergic3	5216.08	0.0736692	0.0880635	0.836546	0.402848	0.634946
1110059G10Rik	959.092	0.073578	0.11326	0.64964	0.515925	0.724079
Il17d	417.5	0.07351	0.143501	0.512261	0.608468	0.791954
Gm42303	74.0991	0.0734942	0.288125	0.255077	0.798663	0.905609
Zfp354c	5501.69	0.0734079	0.0563299	1.30318	0.192514	0.408601
Angptl2	716.965	0.073397	0.755233	0.0971845	0.92258	0.96686
Gm21814	95.1523	0.0733703	0.267332	0.274454	0.783736	0.896561
Lin9	405.101	0.0733632	0.152912	0.479774	0.631388	0.804977
Gm39667	162.459	0.0733417	0.205981	0.35606	0.721796	0.862997
Larp6	2502.84	0.0733005	0.0928897	0.789114	0.430045	0.657626
Mxd1	2434.7	0.0732852	0.073315	0.999593	0.317507	0.555638
Hsd3b7	354.479	0.0732565	0.239038	0.306463	0.759252	0.884456
Abtb1	1052.92	0.0732524	0.111475	0.657122	0.511103	0.720415
Pogk	5946.01	0.0732172	0.0620321	1.18031	0.237876	0.465305
Trim65	488.434	0.0731994	0.159216	0.45975	0.645695	0.814528
Gm53730	29.4529	0.0731396	0.476327	0.153549	0.877965	0.946493
Arhgap1	4543.97	0.0731262	0.0679585	1.07604	0.281909	0.517838
Zfp874a	1452.72	0.073054	0.0922187	0.792182	0.428254	0.656177
Tmem167	6251.63	0.0728972	0.0633631	1.15047	0.249952	0.479995
Dnajc27	10672.3	0.0728972	0.0835817	0.872166	0.383118	0.616836
Rnf103	4321.65	0.0727272	0.0585663	1.24179	0.214313	0.436568
Stt3b	9563.09	0.0727231	0.0569247	1.27753	0.201415	0.420637
Exosc1	912.17	0.0726906	0.115075	0.631681	0.527595	0.733085
Tmem69	683.805	0.0726821	0.112594	0.645526	0.518587	0.726067
Pak2	6007.32	0.0726211	0.0684936	1.06026	0.289026	0.525429
Nrbp1	4139.9	0.0726068	0.0695073	1.04459	0.296212	0.533192
Atox1	1062.03	0.0725971	0.131929	0.550274	0.582132	0.773923
P2rx6	152.391	0.0725922	0.351039	0.206792	0.836172	0.925043
Suclg1	5181.89	0.0724423	0.0908659	0.797245	0.425309	0.65304
Spata24	286.207	0.0724106	0.205188	0.352898	0.724165	0.864486
Rwdd3	481.586	0.0723266	0.147302	0.491007	0.623421	0.800389
Pex16	890.273	0.0723197	0.115727	0.624914	0.532028	0.736789
Zscan12	719.369	0.0722982	0.128344	0.563318	0.573219	0.767593
Meiosin	43.4815	0.0722708	0.388096	0.186219	0.852273	0.933635
Washc1	1549.91	0.0722254	0.0799704	0.903152	0.366445	0.603041
4930525G20Rik	152.031	0.0721809	0.246242	0.29313	0.769423	0.889217
Zfp715	2930.45	0.0721672	0.076491	0.943473	0.345439	0.583387
Gm46284	40.7493	0.0721143	0.401876	0.179444	0.857589	0.936139
Smim1	685.108	0.0720707	0.230254	0.313005	0.754277	0.88181
Rbm8a	2526.9	0.0720674	0.0747912	0.963581	0.335256	0.573655
Cahm	192.673	0.0720351	0.19113	0.376891	0.706255	0.854446
Cope	3891.85	0.0720029	0.0825905	0.871806	0.383314	0.616997
Morc3	2644.31	0.0719703	0.0851519	0.845199	0.398	0.630684
Fez2	1927.19	0.0719592	0.0910086	0.790686	0.429127	0.657043
Rps4x	9917.56	0.0719072	0.0815438	0.881823	0.377873	0.612388
Ssh3	1185.41	0.0718473	0.115537	0.621855	0.534037	0.738403
Eif2b4	1526.23	0.0717553	0.0905009	0.792869	0.427854	0.655863
Gm32229	21.8915	0.0717386	0.53643	0.133733	0.893613	0.952267
Rps19-ps3	104.759	0.0716836	0.290827	0.246482	0.805309	0.908654
Gm2192	27.3069	0.0715337	0.589154	0.121418	0.90336	0.957267
Stau1	5977.84	0.0715261	0.06878	1.03993	0.298374	0.535565
Skida1	1745.77	0.0714756	0.128591	0.555837	0.578322	0.77147
Ddx19a	1270.02	0.0713852	0.101495	0.703338	0.481845	0.699728
Oser1	501.373	0.0713652	0.117444	0.607655	0.543417	0.745744
Psmb10	884.865	0.0713442	0.10702	0.666646	0.504998	0.716003
Etnk2	157.087	0.0713296	0.285992	0.249411	0.803043	0.907574
Ankrd39	342.973	0.0713207	0.175278	0.406899	0.684082	0.839669
Cnbp	13467.7	0.0712951	0.0805843	0.884727	0.376304	0.611378
Smarcd3	3063.97	0.0712691	0.0815535	0.873894	0.382176	0.616403
Nynrin	1724.1	0.0711528	0.246391	0.28878	0.77275	0.891028
F3	3614.02	0.0711064	0.103743	0.68541	0.493085	0.707365
Mindy4b-ps	11.539	0.0710982	0.837791	0.0848639	0.93237	NA
Tmem33	11772.8	0.0710767	0.056082	1.26737	0.205023	0.424977
Lamtor3	2336	0.071019	0.0865509	0.820546	0.411905	0.642289
Vwa5a	1963.17	0.0710105	0.0963277	0.737176	0.461015	0.68288
Slc38a10	5004.34	0.0709855	0.0760272	0.933685	0.350466	0.588084
Trappc6b	3541.83	0.0709564	0.0588053	1.20663	0.227574	0.453028
Tuba1b	13184.4	0.0709398	0.0681946	1.04026	0.298221	0.535418
Efcab6	562.603	0.070852	0.14204	0.498816	0.617909	0.797346
Ddx1	8217.02	0.0707944	0.073674	0.960914	0.336595	0.575141
Alg5	974.566	0.0707918	0.123969	0.571044	0.56797	0.763643
Sec62	11858.3	0.0705832	0.0620747	1.13707	0.25551	0.487361
Pdxp	7640.6	0.0705779	0.0944384	0.747343	0.454857	0.677514
Zfyve21	691.521	0.0705751	0.109269	0.645882	0.518356	0.725922
Kcnip1	1431.5	0.070559	0.123898	0.569492	0.569023	0.76442
Wfdc1	179.005	0.0705074	0.204974	0.343982	0.73086	0.868555
Cpa4	10.7266	0.0704766	0.773462	0.0911184	0.927399	NA
Brd2	15917.8	0.0704316	0.0661905	1.06407	0.287295	0.523707
Eif2a	3524.97	0.0703914	0.0944956	0.744918	0.456322	0.679012
Gm38944	15.7671	0.0703867	0.631751	0.111415	0.911287	NA
Lrrc8b	12144.3	0.0703247	0.095189	0.738791	0.460034	0.682113
Dus1l	1297.02	0.070287	0.10045	0.699722	0.484101	0.701552
Itgb4	1162.52	0.0702823	0.172881	0.406535	0.684349	0.839671
Pdcd6	2564.69	0.0702587	0.0972	0.722827	0.469786	0.690926
Apbb1	19180.7	0.0702558	0.0981679	0.71567	0.474195	0.694365
Dctn2	10400.8	0.0702208	0.0867891	0.809097	0.418459	0.648241
Tdrkh	3607.68	0.0701799	0.0753509	0.931375	0.35166	0.589302
Csgalnact2	1517.29	0.0701489	0.0912157	0.769044	0.441867	0.667519
Psmd14	5105.57	0.0701315	0.0699889	1.00204	0.316325	0.554335
Tbcc	881.749	0.0700292	0.115122	0.608306	0.542984	0.745417
Diras1	7050.97	0.0698948	0.0869104	0.804217	0.421271	0.650011
Tbc1d14	6991.78	0.0698947	0.0667772	1.04668	0.295245	0.532082
Mir6936	12.4098	0.0698846	0.71786	0.0973513	0.922447	NA
Nedd9	1466.99	0.069818	0.135252	0.516209	0.605709	0.790692
A330070K13Rik	39.4928	0.0697971	0.520276	0.134154	0.893281	0.952124
Polr2b	6445.02	0.0697886	0.0636656	1.09617	0.273002	0.509068
Vps9d1	2407.46	0.0697752	0.126429	0.551891	0.581023	0.773009
Pirt	194.398	0.0697584	0.293565	0.237625	0.812172	0.912425
Usf1	3070.62	0.0697526	0.0750452	0.929476	0.352643	0.589833
Cpne3	2815.04	0.0697012	0.10485	0.664768	0.506199	0.717097
Fam149a	1754.12	0.069581	0.123913	0.561532	0.574435	0.76863
Gm30140	111.625	0.0695253	0.235819	0.294824	0.768128	0.888505
Lgalsl	6327.8	0.0695242	0.069878	0.994937	0.319767	0.557652
Ipp	1274.36	0.069485	0.102969	0.674814	0.499794	0.712486
Med25	4288.54	0.069465	0.0653086	1.06364	0.287491	0.523899
Vps52	5730.31	0.0694524	0.093859	0.739965	0.459321	0.681841
Ppp6r1	10372.8	0.0694434	0.0689192	1.00761	0.313644	0.551694
Alkbh6	1349.09	0.0694426	0.0864204	0.803544	0.42166	0.650284
Ccdc87	233.674	0.0694343	0.218741	0.317428	0.750919	0.879676
Slc9b1	13.6892	0.0694296	0.810792	0.0856318	0.931759	NA
Gm34305	32.4321	0.0693971	0.456596	0.151988	0.879197	0.946642
Alox5ap	193.592	0.069391	0.217578	0.318925	0.749783	0.879034
Zfp511	570.635	0.0693549	0.13312	0.520997	0.602369	0.787978
A330035P11Rik	85.7789	0.069275	0.277732	0.249431	0.803027	0.907574
Cdc123	3162.24	0.0692567	0.0819041	0.845582	0.397786	0.630584
Sars2	490.571	0.0692448	0.137425	0.503875	0.614349	0.794841
Tes	87.9813	0.0692387	0.321856	0.215123	0.829671	0.921388
Zfp821	1384.42	0.0692255	0.109862	0.630112	0.528621	0.733762
Bora	162.755	0.0691803	0.202735	0.341235	0.732927	0.869712
1110004F10Rik	3964.32	0.0691664	0.0760888	0.909023	0.363338	0.600518
Gm39212	12.8025	0.069154	0.786042	0.0879776	0.929895	NA
Podxl	1286.91	0.069144	0.116605	0.592974	0.553199	0.753098
Nudt5	1293.47	0.0691374	0.111674	0.619099	0.535851	0.739795
Apln	1691.8	0.0691145	0.127025	0.544102	0.586371	0.776714
Ebag9	1604.54	0.0690856	0.0745232	0.927036	0.353908	0.590973
Whrn	3165.78	0.0690802	0.448363	0.154072	0.877553	0.946313
Pdp2	1580.88	0.0690693	0.0805893	0.857053	0.391416	0.625187
Tmbim4	1394.67	0.0690646	0.093082	0.741976	0.458102	0.680924
Sf3a3	1637.36	0.0690548	0.107552	0.642058	0.520835	0.727762
Pbx1	23512.3	0.0689658	0.0607147	1.1359	0.255999	0.487992
Gm7361	163.189	0.0689576	0.281336	0.245108	0.806373	0.909052
Rps6kc1	3945.56	0.0688832	0.072533	0.949681	0.342274	0.580158
Zdhhc15	1179.94	0.0688673	0.12596	0.54674	0.584557	0.775486
Il15	84.2786	0.0688537	0.294115	0.234105	0.814904	0.913893
Rbm22	2532.33	0.0688431	0.0920998	0.747483	0.454772	0.677514
Haus5	253.104	0.0688402	0.230784	0.298289	0.765483	0.887752
Dhx36	9037.14	0.0688335	0.0539858	1.27503	0.202298	0.42171
Vti1b	5204.44	0.0688246	0.0638779	1.07744	0.281284	0.517341
Mdh1b	91.7459	0.0687733	0.418721	0.164246	0.869537	0.942158
Macrod1	574.989	0.0687562	0.134435	0.511445	0.609039	0.791954
Ppp1cc	5046.69	0.0687258	0.080482	0.853928	0.393145	0.626841
Snora68	31.2555	0.0686601	0.443799	0.15471	0.87705	0.946126
Iglon5	1872.75	0.068652	0.0897651	0.764796	0.444393	0.668957
Dnai7	205.035	0.0686319	0.35652	0.192505	0.847347	0.93156
Polr2c	2153.41	0.0685883	0.075789	0.90499	0.365471	0.602225
Rnf220	8777.86	0.0684835	0.0656776	1.04272	0.297077	0.534135
Cyp4f17	260.588	0.0684634	0.318561	0.214915	0.829834	0.921501
Matcap1	1568.16	0.0684566	0.103801	0.659498	0.509576	0.719683
Tmpo	2814.26	0.0684382	0.0853378	0.801969	0.422571	0.650804
9030624G23Rik	144.009	0.0684062	0.25536	0.267881	0.788791	0.899872
Gm24753	12.9772	0.0683761	0.708984	0.0964424	0.923169	NA
Psma4	3758.92	0.06832	0.0783237	0.872278	0.383057	0.616789
Mir8092	50.9268	0.0682887	0.379223	0.180075	0.857094	0.936139
Exoc8	4309.59	0.0682679	0.0668339	1.02146	0.307038	0.545217
Hypk	269.767	0.0682642	0.184721	0.369552	0.711716	0.856958
Sephs2	2371.33	0.0682414	0.105007	0.649874	0.515774	0.724047
Naa60	5756.48	0.0682155	0.0560881	1.21622	0.223901	0.448547
Eloa	4006.12	0.0681393	0.0759517	0.897141	0.369644	0.605427
Dynlt2a1	31.7376	0.0681028	0.523432	0.130108	0.896481	0.953624
Paip1	6305.16	0.0680671	0.0635215	1.07156	0.283918	0.520097
Tnip1	1549.47	0.0680165	0.0943922	0.720573	0.471172	0.692323
Cep68	3383.5	0.0679774	0.0685196	0.992086	0.321156	0.559341
Cebpz	3140.64	0.0679671	0.0715172	0.95036	0.341929	0.580099
Sec61g	1149.27	0.0679293	0.126026	0.539012	0.589879	0.779107
Slc35f5	1687.42	0.0679172	0.0801329	0.847556	0.396685	0.629669
Nsmf	45033	0.0678732	0.147981	0.458663	0.646476	0.814982
Bsdc1	3769.35	0.0678716	0.0587924	1.15443	0.248324	0.477824
Paf1	2775.42	0.0678583	0.0735999	0.92199	0.356534	0.593503
Gm52783	46.6649	0.0678295	0.399038	0.169983	0.865024	0.939759
Ttc4	2205.37	0.0678107	0.0832232	0.814806	0.415184	0.645141
Gm17399	20.2304	0.0678095	0.57777	0.117364	0.906572	0.959008
Fundc2	3803.11	0.0677775	0.09569	0.708303	0.478757	0.697687
Ppa2	2162.91	0.0677327	0.0894735	0.757015	0.449041	0.672914
Rccd1	396.641	0.0677286	0.155042	0.43684	0.662228	0.824891
Naglu	604.229	0.0677189	0.157094	0.431073	0.666416	0.827931
Cops2	9493.79	0.0677059	0.0798126	0.848311	0.396265	0.629393
Mrps18a	1708.86	0.0677003	0.0890018	0.760663	0.446858	0.671107
Cdc45	119.489	0.0676745	0.249034	0.271748	0.785815	0.897862
Prdx3	3022.64	0.0676725	0.0995981	0.679455	0.496849	0.710053
Mef2b	12.5733	0.0675207	0.821973	0.0821447	0.934532	NA
Surf6	1018.56	0.0675053	0.0948018	0.712068	0.476423	0.69576
Akip1	166.988	0.0674792	0.243715	0.276877	0.781875	0.895699
Sptbn1	122929	0.0674747	0.0667663	1.01061	0.312203	0.550274
Pgrmc1	15889.5	0.0674686	0.0834646	0.808351	0.418889	0.64839
Gm39990	32.8948	0.0673111	0.488166	0.137886	0.890331	0.951118
4833417C18Rik	22.0964	0.0672224	0.522676	0.128612	0.897665	0.954361
Zfp282	1601.44	0.0672021	0.0932526	0.720646	0.471127	0.692323
Mir8094	1051.65	0.0671618	0.0920981	0.729241	0.465854	0.687244
Slc25a19	2039.59	0.0671435	0.0701096	0.957693	0.338217	0.576546
Ahsa1	5253.13	0.0671424	0.079442	0.845175	0.398013	0.630684
Ube2a	2803.76	0.0669746	0.108947	0.614746	0.538722	0.741874
Gm35558	470.492	0.0669444	0.136124	0.49179	0.622868	0.799945
Ints12	1174.18	0.0669346	0.0891644	0.750687	0.452841	0.676081
Tram1	4148.52	0.0668685	0.116997	0.571541	0.567633	0.763529
Pkib	500.168	0.0668047	0.14481	0.461325	0.644565	0.813742
Pik3c2g	28.0933	0.066777	0.543654	0.12283	0.902242	0.957114
Cobll1	1678.34	0.066771	0.257182	0.259625	0.795153	0.9037
Clic5	365.851	0.0667101	0.15874	0.420249	0.674304	0.832976
Car14	1314.84	0.0666538	0.723131	0.092174	0.92656	0.969256
Ppp2r2a	8363.33	0.0666531	0.0696861	0.956477	0.338831	0.576912
Zfp281	6746.42	0.0666523	0.07047	0.945825	0.344238	0.582305
Gas2l3	327.567	0.0666349	0.160329	0.415614	0.677693	0.835499
Gm36841	40.9368	0.0665944	0.482103	0.138133	0.890135	0.951106
Ppil2	3832.2	0.0665674	0.0790871	0.841698	0.399957	0.632411
Trmt2b	1011	0.0664969	0.126406	0.52606	0.598847	0.785298
Spin2c	279.838	0.0664653	0.159663	0.416284	0.677202	0.835045
Hars	3728.67	0.066461	0.084631	0.785303	0.432276	0.659676
Odr4	4157.26	0.0664299	0.0809027	0.821109	0.411584	0.642245
Il6ra	570.645	0.0663172	0.13483	0.49186	0.622819	0.799945
Shisal1	6275.45	0.0662677	0.0798501	0.829901	0.406595	0.638029
Taf9b	2707.01	0.0661684	0.080044	0.82665	0.408435	0.639569
Samd4	3979.45	0.0661617	0.144624	0.457474	0.64733	0.815468
Tgm2	644.811	0.0661052	0.123798	0.533975	0.593358	0.781291
Dnajc4	653.621	0.0660873	0.116686	0.56637	0.571142	0.766142
Eefsec	1351.49	0.0660221	0.0819134	0.805999	0.420243	0.649541
Ythdf3	9515.99	0.0659739	0.0492345	1.33999	0.180248	0.391374
Slc25a10	794.378	0.0659237	0.130002	0.507098	0.612086	0.793727
Has1	25.3329	0.0658919	0.689186	0.0956082	0.923832	0.967532
Vps25	2245.87	0.0658917	0.0907629	0.725976	0.467854	0.689084
Spryd7	4310.28	0.0658579	0.0615365	1.07023	0.284517	0.5207
Fbxo9	4530.01	0.065857	0.073932	0.890779	0.373048	0.608273
Ino80dos	325.114	0.0658512	0.151333	0.435141	0.66346	0.825891
Nudt12	624.094	0.0657103	0.196459	0.334473	0.738022	0.872689
Smim10l1	11039.3	0.0656766	0.0605113	1.08536	0.277761	0.513463
Oat	5230.05	0.0656561	0.0829751	0.791275	0.428783	0.656674
Abce1	9557.94	0.0656507	0.0777096	0.844821	0.398211	0.630894
Pxmp2	218.648	0.0656213	0.216025	0.303767	0.761305	0.885561
Tti2	1464.52	0.065611	0.0832502	0.788118	0.430628	0.658112
Pcdh17	16241.5	0.0655637	0.0510905	1.28329	0.199391	0.418079
Smo	1785	0.0655428	0.105221	0.622909	0.533344	0.737869
Mir7672	34.4173	0.0655223	0.491441	0.133327	0.893935	0.952395
Gm26129	14.3355	0.0653878	0.693293	0.0943149	0.924859	NA
Cln6	844.671	0.0653619	0.0971067	0.673093	0.500888	0.713133
Phka1	3091.91	0.0652877	0.0895965	0.728686	0.466194	0.687473
Gm29948	141.781	0.0652728	0.221259	0.295007	0.767989	0.888505
Fasn	33217.4	0.065138	0.0647672	1.00573	0.314548	0.552382
Oplah	2033.93	0.0650273	0.0782875	0.830621	0.406188	0.637901
Ncbp2	2585.56	0.065021	0.0691519	0.940264	0.347082	0.58511
Srprb	2424.18	0.0650107	0.0701771	0.926381	0.354248	0.591269
Acbd3	2848.93	0.0649651	0.0665421	0.9763	0.328916	0.567666
Gpr137b-ps	1159.46	0.0649369	0.116263	0.558537	0.576478	0.769811
Tmem120a	642.24	0.0649357	0.116127	0.559179	0.57604	0.769653
Bsg	21510.6	0.0648675	0.160826	0.403339	0.686699	0.84117
Ddhd1	6774.38	0.0648593	0.0649932	0.99794	0.318308	0.556197
Snx1	4285.31	0.0648187	0.0640084	1.01266	0.311223	0.549651
Vax1	195.021	0.0647243	0.508863	0.127194	0.898787	0.955343
Unc50	1843.53	0.0647185	0.0979849	0.660495	0.508936	0.719255
Slc16a7	7725.68	0.0647081	0.100206	0.645752	0.51844	0.725963
Ldhd	495.977	0.0646828	0.142532	0.453811	0.649965	0.817341
Mir7650	22.3238	0.0646209	0.564156	0.114544	0.908806	0.960319
AI987944	1007.94	0.0645787	0.109062	0.592128	0.553765	0.753443
Atp1b3	6418.13	0.064557	0.13538	0.476857	0.633464	0.806267
Mamdc4	74.3896	0.0645329	0.366065	0.176288	0.860068	0.936923
Gm4491	48.6923	0.0644547	0.378647	0.170224	0.864834	0.939742
Mafb	1363.99	0.0644474	0.101593	0.634368	0.52584	0.731538
Cdc5l	4463.52	0.0644341	0.0750459	0.858596	0.390563	0.624486
Vezf1	4787.96	0.0644154	0.12288	0.524214	0.60013	0.786064
Klhl36	389.715	0.0644052	0.155254	0.414837	0.678261	0.835896
Gm41212	10.9986	0.0643814	0.758655	0.0848625	0.932371	NA
Morn2	773.587	0.0643334	0.127035	0.506421	0.612561	0.793786
Dusp3	15209.7	0.0642978	0.0835393	0.769671	0.441495	0.667271
Ppih	622.401	0.0642506	0.119094	0.539493	0.589547	0.778883
Agtr1a	47.16	0.0642216	0.425802	0.150825	0.880114	0.946898
Copb2	8724.71	0.0641702	0.0785171	0.817276	0.413771	0.643629
St13	13685.1	0.0641593	0.0602399	1.06506	0.286847	0.523316
Polr3d	1145.65	0.0640763	0.098848	0.648231	0.516836	0.72467
Acd	1390.75	0.0640624	0.0935427	0.684846	0.493441	0.707569
Mau2	7162.8	0.0640212	0.0651075	0.983315	0.325452	0.564118
Fam110a	343.802	0.0640165	0.174958	0.365896	0.714442	0.858137
Smtn	365.028	0.0640038	0.161455	0.396417	0.691797	0.844876
Fiz1	1403.57	0.0639848	0.0836194	0.765191	0.444158	0.668878
BC024063	715.589	0.063966	0.121413	0.526847	0.5983	0.785027
B3gat3	6535.62	0.0639033	0.0884709	0.722308	0.470105	0.691236
Gm3052	152.877	0.0638489	0.202791	0.31485	0.752875	0.881156
Exosc4	936.788	0.0638034	0.111638	0.57152	0.567647	0.763529
Tcp1	11166.3	0.0637559	0.0773527	0.824224	0.409812	0.640931
Smim13	20059.1	0.0637233	0.085108	0.748735	0.454017	0.676892
Carnmt1	950.856	0.0637173	0.0911555	0.698996	0.484554	0.701882
Nudt9	2700.66	0.0635483	0.0745878	0.851994	0.394217	0.627564
Ensa	13474.3	0.0635003	0.0901126	0.704677	0.481011	0.699094
Ncstn	4629.8	0.063481	0.0706102	0.899034	0.368634	0.604389
Kcmf1	4435.84	0.0634661	0.0642496	0.987805	0.323248	0.561653
Nlk	7228.88	0.0634475	0.107263	0.591514	0.554176	0.753737
Zfp523	4411.65	0.0633481	0.0913876	0.693181	0.488196	0.70432
Ccnd1	4410.88	0.0633257	0.124031	0.510564	0.609657	0.792257
Phactr1	32969.6	0.0633249	0.091186	0.694459	0.487395	0.704015
Gm36908	151.574	0.0632608	0.415594	0.152218	0.879015	0.946642
Eapp	3025.88	0.0632086	0.0863564	0.731951	0.464198	0.686096
Sumo3	6836.45	0.0631468	0.079209	0.797217	0.425325	0.65304
Gm41774	29.1913	0.0631364	0.648033	0.0974277	0.922387	0.966824
Gpr137c	2997.72	0.0631289	0.0835865	0.755253	0.450097	0.673774
Sub1	15147.7	0.0630732	0.0952223	0.662378	0.507729	0.718287
Pex13	2846.23	0.0630427	0.0768082	0.820781	0.411771	0.642289
Npm1	9214.24	0.0630085	0.0721831	0.872898	0.382719	0.616576
Gm46102	47.8316	0.062999	0.395549	0.15927	0.873456	0.944224
Fam228b	985.595	0.0629757	0.108271	0.58165	0.560802	0.758298
2700062C07Rik	724.422	0.0629046	0.129512	0.485703	0.627177	0.802373
Gm2808	142.298	0.0628756	0.224042	0.280642	0.778985	0.894893
Tmem209	2202.96	0.0628599	0.0693712	0.906138	0.364863	0.6019
Tasor	10227.7	0.0628293	0.0785973	0.799382	0.424069	0.652153
Mboat1	194.39	0.0628216	0.249616	0.251674	0.801293	0.907044
Erp44	3627.93	0.0628007	0.0667323	0.941085	0.346662	0.584611
Nacc2	11788.1	0.0627809	0.048712	1.28882	0.197462	0.415178
Trim14	83.6441	0.0627368	0.334224	0.187709	0.851105	0.933022
Gm53217	60.7354	0.0627139	0.322538	0.194439	0.845832	0.930638
Aig1	2637.45	0.0627121	0.0653892	0.959059	0.337529	0.575919
Gm51704	17.2912	0.0626814	0.638495	0.0981704	0.921797	NA
Parn	2073.12	0.0626709	0.0881641	0.710844	0.477181	0.696453
Tcam1	37.1948	0.0626278	0.437389	0.143185	0.886144	0.94924
Tank	2735.83	0.0625691	0.0813161	0.769456	0.441623	0.667298
Mcm6	974.946	0.0625666	0.13775	0.454204	0.649682	0.8172
Gm30504	39.2645	0.0625112	0.397214	0.157374	0.87495	0.944936
Ptbp2	10989.9	0.062503	0.065078	0.960431	0.336838	0.575352
Svip	4484.23	0.0624917	0.0835181	0.748242	0.454314	0.677178
Dlec1	410.145	0.0624913	0.341919	0.182767	0.854981	0.935128
Dock11	2391.35	0.0624596	0.0659234	0.947457	0.343406	0.581512
Ncaph2	4845.45	0.0624283	0.0918204	0.679896	0.496571	0.709956
Pdp1	6406.94	0.0624112	0.067499	0.924624	0.355162	0.592134
Brsk1	21404.1	0.0624112	0.123366	0.505902	0.612926	0.793826
Dpysl2	85527.8	0.0624001	0.0642295	0.971518	0.33129	0.569059
9330158H04Rik	29.3415	0.0623526	0.48293	0.129113	0.897268	0.954098
Ccs	520.925	0.0623349	0.1465	0.425495	0.670476	0.830058
Ptprm	2934.48	0.0622797	0.11325	0.549933	0.582366	0.774002
Gxylt2	346.488	0.0622119	0.1567	0.397013	0.691358	0.844822
Slc22a4	558.98	0.0621593	0.119392	0.520634	0.602622	0.788148
Praf2	3477.06	0.0620867	0.0929559	0.667915	0.504188	0.715645
AA387883	145.514	0.0620625	0.255189	0.243202	0.807849	0.909853
Rnaseh2a	715.894	0.0620309	0.115464	0.537233	0.591107	0.779875
Kif2a	11443.3	0.0619844	0.0559647	1.10756	0.268051	0.503185
Ddx52	1758.81	0.061975	0.081228	0.762975	0.445478	0.669714
Tbc1d32	2420.51	0.0619701	0.076015	0.815235	0.414938	0.645019
Abcd4	575.665	0.0619363	0.124907	0.49586	0.619993	0.798332
Syap1	2470.4	0.0618602	0.077932	0.793772	0.427328	0.65528
Prune1	2302.06	0.0618107	0.0732738	0.843557	0.398917	0.631545
Gm34381	30.9749	0.0617896	0.508494	0.121515	0.903283	0.957267
Cd276	735.187	0.0617598	0.125215	0.493229	0.621851	0.799324
Timm10	928.499	0.0617286	0.11238	0.549287	0.582809	0.774021
Lamc3	652.078	0.0616886	0.114777	0.537466	0.590946	0.779821
Dazap1	2959.5	0.0615397	0.0657911	0.935379	0.349593	0.587478
Gm32006	10.3197	0.0615393	0.877566	0.0701249	0.944094	NA
Nop16	700.783	0.0614892	0.118984	0.516785	0.605306	0.79046
Asf1a	1314.11	0.061483	0.0891436	0.689708	0.490378	0.705622
Ubl7	3337.13	0.0614448	0.0777732	0.790051	0.429498	0.657267
Tm9sf3	18068.6	0.061432	0.0511516	1.20098	0.22976	0.456106
Lyrm4	1638.25	0.061414	0.0800652	0.76705	0.443052	0.668351
Prpf19	10739.5	0.061382	0.0803582	0.763854	0.444954	0.669554
Vps28	3961.38	0.0613774	0.0728466	0.842556	0.399477	0.632067
6530402F18Rik	3512.22	0.0613471	0.13312	0.460841	0.644913	0.814021
Ppp1r16b	18422	0.061337	0.09839	0.623407	0.533017	0.737731
Septin6	4789.91	0.0612761	0.0921358	0.665062	0.506011	0.716911
Ccdc62	210.419	0.0612417	0.188302	0.325231	0.745006	0.876371
Zfp948	1328.11	0.0611452	0.0886365	0.689842	0.490293	0.705602
Wls	3575.53	0.0610949	0.208499	0.293022	0.769505	0.88926
Mfn1	4814.62	0.0610691	0.0879903	0.694043	0.487655	0.704126
Gm30604	12.0803	0.0610409	0.734208	0.0831385	0.933741	NA
Tm2d3	1383.99	0.0610304	0.092073	0.662848	0.507428	0.718013
Acot8	511.646	0.0609924	0.122568	0.497622	0.61875	0.797639
Paics	6702.55	0.0609851	0.0778367	0.7835	0.433333	0.660435
Pyroxd1	751.14	0.0609728	0.113425	0.537561	0.59088	0.779788
Gm52041	10.6681	0.0609489	0.779329	0.0782068	0.937664	NA
Gm35828	52.6106	0.0608905	0.375013	0.162369	0.871015	0.942834
Oacyl	77.502	0.0608277	0.351413	0.173095	0.862577	0.938304
Rfc5	395.743	0.0608151	0.190776	0.318777	0.749895	0.879059
Cul2	5500.48	0.0607912	0.0613632	0.990678	0.321843	0.56003
Gm30223	188.811	0.0607834	0.205468	0.29583	0.76736	0.888274
Fntb	1706.33	0.0607329	0.0793458	0.765421	0.444021	0.668878
Acaca	9620.55	0.0607265	0.055319	1.09775	0.272314	0.508277
Evi5l	6515.63	0.0606932	0.075566	0.803181	0.42187	0.65041
Fis1	4871.02	0.06066	0.0875223	0.69308	0.488259	0.70432
Gm10785	30.0307	0.0606551	0.50044	0.121204	0.90353	0.957267
Mterf4	685.851	0.0606416	0.125916	0.481603	0.630088	0.804279
Rhbdd3	594.606	0.0606295	0.125022	0.484952	0.62771	0.802788
Il4i1	35.2039	0.0605975	0.483823	0.125247	0.900328	0.956193
Nudt21	1506.58	0.0605904	0.114636	0.528548	0.597119	0.784149
Srr	12269.1	0.060587	0.0994836	0.609015	0.542514	0.744984
Gm32881	13.1454	0.060551	0.728663	0.0830988	0.933773	NA
Pes1	2346.76	0.060431	0.0906978	0.66629	0.505226	0.716221
Ilf2	4329.18	0.060405	0.0693057	0.871575	0.383441	0.617149
Tmem165	2210.5	0.0604031	0.0865797	0.697659	0.485391	0.702332
Dnaaf5	622.303	0.0603504	0.184413	0.327257	0.743474	0.875906
Dsel	3085.81	0.0603328	0.0700976	0.860697	0.389405	0.623228
Atp6v0d1	12326.6	0.0603269	0.0887277	0.67991	0.496561	0.709956
Hsd17b11	2756.12	0.0603229	0.106299	0.567485	0.570385	0.76566
Gm29676	31.4407	0.0602837	0.496152	0.121503	0.903293	0.957267
Gm54326	644.06	0.060156	0.146992	0.409246	0.682359	0.838253
Eif3b	6292.68	0.060129	0.0761833	0.789268	0.429955	0.657626
Ccn3	9705.8	0.0601281	0.132058	0.455315	0.648883	0.816674
Zfand2b	652.004	0.0600667	0.110771	0.542263	0.587638	0.777696
Gm15569	9.92188	0.0600342	0.857986	0.0699711	0.944217	NA
Lsm14a	5243.56	0.0599482	0.0727808	0.823682	0.41012	0.640983
Lipe	584.725	0.0599276	0.158076	0.379105	0.70461	0.853266
Bcar1	4906.83	0.0599239	0.0785276	0.763093	0.445408	0.669714
Gm51714	10.7682	0.0598736	0.72874	0.0821604	0.934519	NA
Scart1	13.5017	0.0598671	0.758458	0.0789326	0.937086	NA
Nudt8	276.846	0.0598461	0.162038	0.369334	0.711879	0.856958
Frat1	1182.27	0.0598323	0.106682	0.56085	0.5749	0.768961
Rad1	549.577	0.0597526	0.126153	0.473654	0.635747	0.807591
Hacd3	12595.3	0.0597247	0.07448	0.801889	0.422617	0.650804
Pcgf3	5637.54	0.0596003	0.0706049	0.844138	0.398592	0.631187
Mphosph10	1243.58	0.059562	0.116067	0.513168	0.607834	0.791702
Acat3	265.786	0.059554	0.194554	0.306105	0.759525	0.884558
Mettl9	3338.69	0.0595318	0.0904388	0.658255	0.510374	0.720121
Erp27	15.1745	0.0595159	0.705603	0.0843475	0.93278	NA
Mtrfr	760.697	0.0594495	0.129584	0.458773	0.646397	0.814982
Gm53451	53.0103	0.0594015	0.394417	0.150606	0.880287	0.946898
Gm20604	2451.21	0.0594004	0.0807148	0.735929	0.461774	0.683688
Gm31597	19.6705	0.0593694	0.584704	0.101538	0.919124	0.964859
Mir719	669.437	0.0592035	0.112551	0.526015	0.598878	0.785298
Gm19531	224.737	0.0591958	0.211767	0.279532	0.779836	0.895389
Bcl7c	1174.4	0.0591664	0.0997413	0.593198	0.553049	0.752999
Srsf3	8455.73	0.0591599	0.0835468	0.708105	0.47888	0.697687
Gm14246	87.5457	0.0591245	0.34312	0.172314	0.86319	0.938717
Gm53694	70.1407	0.0590834	0.298127	0.198182	0.842903	0.928899
Dr1	4933.48	0.0590661	0.089063	0.663195	0.507206	0.717853
Riok2	1595.05	0.0590285	0.0871464	0.677349	0.498185	0.711164
Ulk2	11394.6	0.0589871	0.0678695	0.869126	0.384778	0.618371
P2rx7	1061.32	0.0589502	0.0965495	0.61057	0.541484	0.744101
Lsm1	1038.52	0.0589434	0.0972388	0.606171	0.544401	0.746297
Psmd12	4064.21	0.0589187	0.0808702	0.728559	0.466271	0.687473
Pcbp2	17226.5	0.0588886	0.0574147	1.02567	0.305046	0.543133
Lyar	311.751	0.0588883	0.187323	0.314368	0.753241	0.881316
Sbk1	7864.57	0.0588853	0.124355	0.473526	0.635838	0.80762
Nipal3	8247.8	0.0588366	0.0725347	0.811151	0.417279	0.646959
Rec8	179.891	0.0588152	0.438571	0.134106	0.893318	0.952124
Klhl28	4381.1	0.0587342	0.0587142	1.00034	0.317146	0.555245
Ap3m1	4526.47	0.0586897	0.076686	0.765324	0.444078	0.668878
Alpk2	13.7019	0.0586806	0.691427	0.0848687	0.932366	NA
Mylip	1886.42	0.058679	0.117998	0.497289	0.618985	0.797829
Atad3a	1631.8	0.0586624	0.0801229	0.732155	0.464074	0.686091
Gosr2	5709.23	0.0586552	0.0701095	0.836623	0.402804	0.63493
Syncrip	11154.5	0.0586549	0.050048	1.17197	0.241208	0.469483
Mrps11	843.076	0.0586337	0.101568	0.577287	0.563746	0.760386
Mff	10621.1	0.0586286	0.0710764	0.824868	0.409447	0.640596
Zswim7	230.262	0.0585912	0.177652	0.329809	0.741544	0.875308
Spon1	8356.46	0.0585716	0.0805943	0.726746	0.467381	0.688494
Tspyl3	1694.39	0.0585653	0.0924141	0.633727	0.526259	0.7317
Kcnf1	5420.69	0.0585297	0.104559	0.559776	0.575632	0.769429
Ppp4r3b	5381.64	0.0584863	0.060193	0.971646	0.331227	0.569
Brd3	5186.05	0.0584619	0.061611	0.948888	0.342678	0.580687
Ccdc14	312.897	0.0584346	0.179712	0.325156	0.745063	0.876384
Creg1	1759	0.0583812	0.0818709	0.713088	0.475791	0.695293
Trim45	603.251	0.058332	0.11172	0.522128	0.601581	0.787375
Gm50607	60.8553	0.0583291	0.377528	0.154503	0.877213	0.946212
Haus7	261.211	0.0582997	0.197115	0.295765	0.76741	0.888279
Rnpep	2120.76	0.058286	0.0735923	0.792012	0.428354	0.656225
Ogn	1065	0.0582049	0.208415	0.279275	0.780034	0.895389
A330009N23Rik	572.623	0.0581969	0.149734	0.388667	0.697522	0.848932
Bicd1	9168.77	0.0581762	0.0722104	0.805649	0.420446	0.649644
Cops7b	1182.22	0.0581342	0.0868195	0.669598	0.503114	0.714966
Ddx21	2259.71	0.058128	0.0861667	0.6746	0.49993	0.712486
Gm34128	10.0771	0.0581173	0.805983	0.0721073	0.942516	NA
Fgf13	14550.6	0.0580521	0.146393	0.396549	0.6917	0.844865
Brix1	1438.1	0.0579641	0.0869771	0.666429	0.505137	0.716147
Sertad3	219.331	0.0579001	0.210818	0.274645	0.783589	0.896561
Atp5g1	5111.6	0.0578737	0.0867743	0.666946	0.504807	0.715929
4930578M01Rik	139.235	0.0578712	0.234522	0.246762	0.805092	0.908654
Ppp2cb	6671.57	0.0578501	0.0782373	0.739418	0.459653	0.681975
Vps26a	4718.47	0.0578003	0.0740003	0.781082	0.434754	0.661815
Plppr5	6137.17	0.0577829	0.0916894	0.630202	0.528562	0.733762
Commd7	1498.87	0.0577731	0.089078	0.648568	0.516618	0.724511
2900093K20Rik	91.6055	0.0576902	0.301627	0.191263	0.848319	0.931788
1810055G02Rik	1180.1	0.0576723	0.101713	0.567007	0.570709	0.765828
Mrpl11	1886.84	0.0576286	0.090836	0.634425	0.525804	0.731538
Atp8b4	11.3707	0.0576283	0.762086	0.0756192	0.939722	NA
Cend1	9898.5	0.057628	0.0964814	0.597297	0.550309	0.750972
Tmem35a	2699.71	0.0576075	0.0872803	0.660028	0.509236	0.719354
Npy	2486.83	0.0576029	0.118216	0.487267	0.626069	0.802022
Mindy2	9108.5	0.0575706	0.0534704	1.07668	0.281623	0.517641
Gm30075	29.7617	0.0575542	0.44339	0.129805	0.896721	0.953704
Rsf1os2	10.373	0.057517	0.840765	0.0684103	0.945459	NA
Rab39b	4748.63	0.0574788	0.077555	0.741136	0.458611	0.681365
Ptpra	16448.9	0.0574183	0.092632	0.619854	0.535354	0.739284
Elf4	205.468	0.0573972	0.243843	0.235386	0.813909	0.91343
Gm35219	10.7631	0.0572795	0.845051	0.0677823	0.945959	NA
Xpo1	9434.65	0.0572696	0.0483293	1.18499	0.236022	0.463288
Lrfn4	2225.23	0.057253	0.0938858	0.609815	0.541984	0.744516
Wdr93	68.2204	0.0572244	0.436424	0.131121	0.89568	0.953251
Harbi1	446.17	0.0572058	0.129859	0.440522	0.659559	0.823005
Rpia	487.653	0.057204	0.130135	0.439576	0.660244	0.823326
Gm34736	52.3641	0.0571368	0.335015	0.17055	0.864578	0.939642
Hibch	1018.95	0.0571361	0.103196	0.553666	0.579807	0.772397
Mesd	2837.48	0.0571029	0.0703808	0.811341	0.41717	0.646959
Sepsecs	1517.21	0.0570422	0.0799042	0.713883	0.4753	0.694838
Gm1976	1541.74	0.0569144	0.121416	0.468754	0.639245	0.80974
Agrn	10414.9	0.0568794	0.090932	0.625516	0.531633	0.736401
Nanos1	2322.21	0.0568664	0.0934714	0.608383	0.542933	0.7454
Mlf2	26998.2	0.0567915	0.0959531	0.591868	0.553939	0.753627
Hspbp1	3160.55	0.0567349	0.0826047	0.686823	0.492194	0.707065
Ezr	7249.09	0.0566841	0.33596	0.168723	0.866015	0.940408
Gm19426	142.123	0.0566556	0.295065	0.192011	0.847734	0.931725
Marchf2	3520.78	0.0566503	0.0798872	0.709128	0.478245	0.697395
Gm5817	228.656	0.0566456	0.180847	0.313223	0.754111	0.88181
Wtip	254.7	0.0566062	0.206689	0.273871	0.784184	0.896742
Mrto4	1100.34	0.0565813	0.126957	0.445673	0.655833	0.820271
Tnfrsf9	27.186	0.0565345	0.475867	0.118803	0.905431	0.958487
Insl6	19.2567	0.0565141	0.582911	0.0969514	0.922765	0.966934
Mir2139	51.0321	0.0563537	0.373378	0.150929	0.880032	0.946898
Lgr4	4662.92	0.0563453	0.0579339	0.972579	0.330763	0.56878
Rpf1	818.161	0.0563259	0.124527	0.452317	0.65104	0.817768
Polr1f	1646.08	0.0562728	0.0852818	0.659845	0.509353	0.719421
Pnrc1	7894.26	0.0562628	0.0662306	0.849498	0.395605	0.628836
Amdhd2	688.196	0.0562503	0.1344	0.418529	0.675561	0.833993
Mettl22	944.859	0.0560742	0.119544	0.469068	0.639021	0.809665
Gpld1	2648.39	0.0559619	0.0667246	0.838699	0.401638	0.633672
Ubxn2b	4769.25	0.0559402	0.0979922	0.570863	0.568092	0.763705
Txn2	4939.94	0.0558468	0.0708828	0.787876	0.430769	0.658112
Zfp706	12613.2	0.0556391	0.0940624	0.591512	0.554177	0.753737
Spag4	109.067	0.0555757	0.236773	0.234721	0.814425	0.913726
Fcho1	3183.3	0.0555497	0.113317	0.490217	0.62398	0.800839
Nfic	9230.21	0.0555026	0.0634931	0.874153	0.382035	0.61633
Trp53i13	238.731	0.0554809	0.200892	0.276173	0.782415	0.895992
Mif	5697.77	0.0554398	0.0707464	0.783642	0.43325	0.660435
Cbx5	35639.5	0.055342	0.0463446	1.19414	0.232422	0.458968
Dusp19	1225	0.055337	0.0998613	0.554139	0.579484	0.772207
Pigp	1348.87	0.0553117	0.11515	0.480343	0.630983	0.804727
Moap1	2375.24	0.0552881	0.0797963	0.692865	0.488394	0.70432
Lamc1	4587.27	0.0552251	0.0606191	0.911018	0.362286	0.599448
Gm36763	11.1643	0.0551796	0.723921	0.0762233	0.939241	NA
Suv39h1	1682.79	0.055171	0.0758081	0.727771	0.466754	0.687936
Enkd1	273.396	0.0551103	0.167261	0.329486	0.741788	0.875363
Wbp1l	3100.32	0.0550788	0.0646927	0.851391	0.394552	0.628045
Gm30233	101	0.0550065	0.31391	0.17523	0.860899	0.937444
Slc43a2	5718.39	0.0549836	0.120898	0.454792	0.649259	0.816934
Itgb8	12173.6	0.0549762	0.12277	0.447797	0.6543	0.819291
Pick1	1632.84	0.054973	0.0764811	0.718779	0.472277	0.693
Cdc42bpg	603.534	0.0549464	0.300436	0.182889	0.854885	0.935076
Incenp	646.644	0.0548609	0.131778	0.416312	0.677181	0.835045
Osbpl9	3670.67	0.0548563	0.1227	0.447076	0.65482	0.819643
Acaa1b	20.0711	0.0548328	0.696941	0.0786764	0.93729	0.973939
Tor4a	320.506	0.0547987	0.358317	0.152934	0.878451	0.946642
Shld2	871.193	0.0547422	0.107137	0.510953	0.609384	0.792195
Gm26876	20.3352	0.054701	0.634887	0.0861585	0.93134	0.971203
Rfng	2062.91	0.054699	0.11358	0.481589	0.630098	0.804279
Ubald1	5682.37	0.0546893	0.116522	0.469349	0.63882	0.809589
Pald1	776.562	0.0546832	0.108093	0.505892	0.612933	0.793826
Ttll12	1342.28	0.0545527	0.0933723	0.584249	0.559053	0.757048
Gm46972	16.7217	0.0545079	0.626595	0.0869906	0.930679	NA
Arl6	1698.52	0.0545037	0.0965756	0.564362	0.572507	0.766899
Scmh1	4240.78	0.0544172	0.0961071	0.566214	0.571248	0.766231
Lipt1	261.102	0.0543839	0.173083	0.314207	0.753364	0.881406
Anapc15	982.874	0.054368	0.0982263	0.553498	0.579923	0.772397
Ift57	2548.05	0.054354	0.0817779	0.664654	0.506272	0.717097
Parp6	8262.73	0.0543089	0.108932	0.498559	0.61809	0.797393
Akr7a5	797.473	0.0543056	0.117585	0.461841	0.644195	0.813435
Appl2	6970.93	0.0542846	0.0740733	0.73285	0.46365	0.685622
Clptm1	12717.1	0.0542452	0.0546145	0.993237	0.320594	0.558616
Notch3	841.618	0.0542308	0.145075	0.373812	0.708544	0.855339
9430021M05Rik	334.996	0.0542249	0.181943	0.298032	0.765679	0.887824
Nek6	2345.08	0.0542205	0.112164	0.483406	0.628808	0.803604
Hhatl	735.685	0.0541877	0.162026	0.334439	0.738048	0.872689
Matr3	40999.9	0.0541034	0.0679766	0.795912	0.426083	0.653787
Rell2	5891.52	0.054091	0.0873972	0.61891	0.535976	0.739911
Snord32a	44.2027	0.0540588	0.367181	0.147227	0.882953	0.947861
F13a1	282.283	0.0540413	0.156467	0.345385	0.729805	0.867964
Lrrn4cl	63.3985	0.054034	0.433223	0.124726	0.900741	0.956441
Gm13306	14.9777	0.0539776	0.711286	0.0758873	0.939509	NA
Mfsd14b	4307.3	0.0539306	0.0783396	0.68842	0.491188	0.706346
Ints4	2777.87	0.0539266	0.0893652	0.603441	0.546216	0.747631
Tmem60	849.17	0.0538978	0.117057	0.46044	0.645201	0.814197
Rufy1	2010.02	0.0538977	0.077031	0.699688	0.484122	0.701552
Pla2g6	1224.54	0.0538347	0.108077	0.498116	0.618403	0.797433
Optn	1293.08	0.0538335	0.118005	0.456196	0.648249	0.816144
Gdf9	77.7443	0.0537578	0.304152	0.176747	0.859707	0.936783
Zfp862-ps	840.438	0.0536883	0.12383	0.433564	0.664605	0.826554
Mtch2	5618.1	0.0536697	0.0724862	0.740413	0.459049	0.681635
n-TNgtt7	9.96041	0.0536508	1.02412	0.0523871	0.95822	NA
Tmem59	9407.71	0.0536426	0.0987643	0.543137	0.587035	0.777166
Prelid3b	2591.27	0.0536166	0.0645292	0.830889	0.406036	0.637726
Sypl	4217.59	0.0535682	0.0926685	0.578062	0.563222	0.759991
Chchd10	6518.14	0.0535465	0.0958664	0.558554	0.576466	0.769811
Trappc3	2971.11	0.0535401	0.0802341	0.667299	0.504581	0.715863
Mta2	3429.04	0.0534831	0.0746509	0.716443	0.473718	0.694038
Fut11	1391.68	0.0533644	0.0824514	0.647223	0.517488	0.725172
Mcf2l	10362.7	0.053226	0.0789169	0.674456	0.500021	0.712486
Rigi	612.043	0.0531765	0.182223	0.291822	0.770423	0.889786
Stradb	1773.28	0.0531428	0.0866045	0.613626	0.539462	0.742383
Nifk	1598.94	0.0531382	0.116817	0.454886	0.649191	0.816906
Smg9	1424.15	0.053118	0.079464	0.668454	0.503844	0.715528
2810414N06Rik	120.212	0.0531089	0.333985	0.159016	0.873656	0.944334
Uri1	4073.15	0.0530975	0.0770379	0.689238	0.490673	0.705783
Cdh2	12537.3	0.0530958	0.0741582	0.715981	0.474003	0.694209
Polr1h	648.561	0.0530933	0.125605	0.422699	0.672515	0.831193
Pank1	3359.57	0.0530928	0.0601604	0.882521	0.377495	0.61214
Slc35a3	2139.76	0.0530548	0.103864	0.510808	0.609485	0.792195
Rnf114	3117.5	0.0530053	0.0665411	0.79658	0.425695	0.653505
Atn1	14175.8	0.0529694	0.107956	0.490657	0.623669	0.8006
Thrsp	1559.32	0.0529485	0.178912	0.295947	0.76727	0.888247
Ttll7	32121.8	0.0529003	0.0605115	0.874219	0.381999	0.616324
Crot	2934.02	0.0528236	0.0956159	0.552456	0.580636	0.772763
C030006K11Rik	814.764	0.0526913	0.101994	0.51661	0.605428	0.790475
Tex13d	30.5989	0.0526618	0.526856	0.0999549	0.92038	0.96565
Slc12a9	1934.1	0.052589	0.10549	0.49852	0.618117	0.797393
Gsdme	456.947	0.0525338	0.124852	0.420768	0.673925	0.832668
Caml	1471.47	0.0524825	0.0989183	0.530564	0.595721	0.782954
Araf	8527.08	0.0524469	0.0632231	0.829553	0.406792	0.638183
Hdac2	5132.21	0.0523577	0.078184	0.669673	0.503066	0.71495
Tob1	5183.84	0.0523205	0.119322	0.438481	0.661037	0.823888
Rasgrp3	1013.51	0.0522745	0.158619	0.32956	0.741732	0.875356
Ikzf5	3296.42	0.0522382	0.0655231	0.797248	0.425307	0.65304
Cox5a	5012.36	0.0522236	0.0915231	0.570605	0.568267	0.7638
Zbtb5	1258.62	0.0521156	0.0940463	0.554148	0.579478	0.772207
Nelfb	2360.71	0.0521053	0.0676074	0.770705	0.440882	0.666724
Lats1	7048.97	0.0520535	0.0756863	0.687753	0.491608	0.706705
Ciz1	2278.3	0.0520446	0.0863322	0.602841	0.546614	0.747887
Hmgxb4	1539.93	0.0520402	0.0757103	0.687359	0.491856	0.706803
Rrp9	657.699	0.0520245	0.139744	0.372284	0.709682	0.855786
Gmfb	18278.1	0.0520107	0.0887484	0.586047	0.557844	0.756384
Tmbim6	23525.9	0.0520083	0.0569807	0.912736	0.361381	0.598157
Pfkfb1	48.261	0.0520073	0.35363	0.147067	0.883079	0.947863
Zfp628	1151.33	0.0519971	0.104144	0.49928	0.617582	0.796999
Csf1	2521.25	0.0519367	0.107798	0.481798	0.629949	0.804279
Slc30a4	6398.16	0.0519108	0.0525795	0.987282	0.323505	0.561906
BC064078	135.565	0.0519102	0.25125	0.206607	0.836316	0.925043
Ralgds	8118.46	0.0518902	0.0669685	0.774845	0.438431	0.665201
Gm6579	10.0382	0.0517961	0.964759	0.0536881	0.957184	NA
Gm53516	46.9791	0.0517165	0.409776	0.126207	0.899568	0.955651
Rcc1	459.119	0.051702	0.125352	0.412454	0.680006	0.836912
Ttc39aos1	107.18	0.0516842	0.358352	0.144227	0.885321	0.948833
Gtpbp8	1032.83	0.0515766	0.1055	0.488877	0.624929	0.801309
Rbm7	2395.54	0.051571	0.0957533	0.538582	0.590175	0.779232
Dnah2	758.397	0.0515517	0.326754	0.157769	0.874639	0.944721
Scamp3	2416.83	0.0515245	0.0761756	0.676392	0.498792	0.711714
Eif4a2	38654.1	0.0514794	0.0729336	0.705839	0.480288	0.69861
Gm26560	20.6168	0.0514016	0.60691	0.0846939	0.932505	0.971959
Zcchc3	1000.65	0.0513918	0.0940624	0.546358	0.58482	0.775674
Gm23201	30.9745	0.051375	0.498022	0.103158	0.917837	0.964445
Zfp963	416.07	0.0513572	0.145968	0.351839	0.724959	0.865092
Aven	347.692	0.0513558	0.143877	0.356943	0.721135	0.862582
Gm22879	40.1331	0.0513554	0.38623	0.132966	0.89422	0.952594
Ptch1	7492.06	0.0513472	0.14273	0.35975	0.719034	0.861301
Nipa1	3944.75	0.0512759	0.0704607	0.727723	0.466783	0.687936
Slc22a8	918.763	0.0512525	0.242321	0.211506	0.832492	0.922647
Tnr	30222.7	0.0511986	0.0748327	0.684174	0.493865	0.70778
Megf11	1398.41	0.0511978	0.116282	0.44029	0.659727	0.823114
Cpa2	40.1304	0.0511821	0.392259	0.130481	0.896186	0.953527
Ppp2r5c	16232.9	0.0510911	0.0752432	0.679013	0.49713	0.71027
Etaa1	971.513	0.0510156	0.0919486	0.554827	0.579013	0.771965
Rps6kb2	988.677	0.0508668	0.100931	0.503977	0.614278	0.794841
Ptdss2	2365.63	0.0508391	0.0824379	0.616695	0.537436	0.741027
Stau2	13062.5	0.0508336	0.0796965	0.63784	0.523578	0.729681
Mrps34	1527.38	0.0508088	0.101334	0.501398	0.616091	0.796077
Ift140	2671.34	0.0507927	0.0666554	0.76202	0.446048	0.670257
Bbs1	3748.16	0.0506674	0.0596812	0.848967	0.3959	0.629092
Atp5b	62730.1	0.0506569	0.0619768	0.817352	0.413727	0.643629
Gm13375	642.848	0.050648	0.130482	0.38816	0.697898	0.848985
Cfap91	267.063	0.0506108	0.439801	0.115077	0.908384	0.960134
Sh3yl1	543.08	0.0505278	0.156394	0.32308	0.746635	0.876795
B230312C02Rik	14.0557	0.0505267	0.682747	0.0740051	0.941006	NA
Zmiz2	15872.9	0.0505118	0.10509	0.480651	0.630765	0.804555
Nadk	4582.69	0.0504649	0.0835231	0.604203	0.545708	0.747237
Clcn4	16037.4	0.0504583	0.0777275	0.64917	0.516228	0.724293
Trub2	1530.86	0.0504362	0.0995022	0.506885	0.612235	0.793765
Gm38424	186.273	0.0504198	0.241387	0.208875	0.834546	0.923859
Utp23	634.957	0.0503987	0.128667	0.3917	0.69528	0.847516
Gm14154	11.7121	0.050397	0.883895	0.057017	0.954532	NA
Fat1	13409.4	0.0503939	0.139328	0.361693	0.717581	0.860203
Fah	1115.09	0.0503318	0.104984	0.479424	0.631637	0.805081
Ldhb	17435.6	0.0503196	0.0601894	0.836021	0.403143	0.635256
Zic4	757.318	0.0503127	0.818475	0.0614712	0.950984	0.980385
Cacng3	3553.88	0.0502748	0.144468	0.347999	0.727841	0.866778
Lrrc58	31434.3	0.0501691	0.0629754	0.796645	0.425657	0.653499
Gm25855	38.4489	0.050146	0.484399	0.103522	0.917549	0.964311
Slc36a2	32.9723	0.0500505	0.446884	0.111999	0.910824	0.960971
Comt	3762.77	0.0500153	0.0835318	0.598757	0.549335	0.750121
Pitpna	22416.6	0.0499795	0.0632468	0.790229	0.429394	0.65719
Eif1	13234.7	0.0499527	0.0705104	0.708445	0.478669	0.697687
Cstf2	7349.12	0.0498933	0.0553189	0.901922	0.367098	0.603466
Usp1	2595.31	0.0498917	0.0879869	0.567035	0.57069	0.765828
Eprs	8783.43	0.0498526	0.0576015	0.865473	0.386779	0.620343
Galnt2	5372.87	0.049809	0.063088	0.789517	0.42981	0.657513
4933404O12Rik	929.83	0.0498084	0.132947	0.374648	0.707922	0.855215
Klhl8	2477.07	0.049738	0.0870363	0.571463	0.567686	0.763529
Dip2b	12330.8	0.0497361	0.0625466	0.795185	0.426506	0.654279
Dhx9	13467.2	0.0496887	0.0647356	0.767563	0.442747	0.668009
Gopc	4723.52	0.0496703	0.0646095	0.768778	0.442025	0.667673
Mymk	19.0333	0.0495505	0.642696	0.077098	0.938546	0.974718
Mfsd14a	5310.94	0.0495375	0.0761794	0.650274	0.515515	0.723979
Smarcd1	8962.26	0.049503	0.0904864	0.547077	0.584326	0.775287
Gm40860	11.4337	0.0494124	0.736584	0.0670832	0.946515	NA
Becn1	5541.91	0.0493105	0.07172	0.687541	0.491742	0.706779
Otud7b	6125.96	0.049309	0.0972987	0.50678	0.612309	0.793765
Acot6	749.956	0.0493005	0.115171	0.428063	0.668605	0.829238
Gmnn	92.1143	0.0492463	0.326652	0.150761	0.880164	0.946898
Cetn3	2440.47	0.0492417	0.0823901	0.597665	0.550064	0.750849
Sebox	280.443	0.0492078	0.254839	0.193094	0.846885	0.93156
Alcam	14582.3	0.0492069	0.0846362	0.581393	0.560976	0.758344
Mir99ahg	874.853	0.0491627	0.192849	0.254929	0.798778	0.90568
Crtap	372.294	0.0491622	0.24959	0.196972	0.843849	0.929186
Slc6a6	9956.95	0.0491597	0.0676571	0.726601	0.46747	0.688572
Gm38431	3101.39	0.0491552	0.0734442	0.669286	0.503313	0.715131
Timm22	934.221	0.049125	0.0970335	0.506268	0.612668	0.793786
Rbm17	1770.93	0.0491187	0.0957823	0.512816	0.60808	0.791914
Sf3b2	14480.3	0.0491134	0.0635567	0.77275	0.439671	0.665967
Ecel1	511.92	0.0491064	1.05983	0.0463342	0.963044	0.985793
Ccdc50	6499.48	0.049088	0.0651617	0.753326	0.451254	0.674846
Gm46891	459.934	0.0490696	0.164985	0.297418	0.766147	0.887925
Csf2rb2	104.9	0.049058	0.264264	0.18564	0.852727	0.933777
Zfp46	4354.9	0.0489897	0.143042	0.342484	0.731986	0.869186
Cadm2	39488.9	0.0489756	0.0928889	0.527249	0.59802	0.784851
Fus	8199.28	0.0489515	0.0713448	0.686125	0.492634	0.707159
Spsb3	1774.19	0.0489254	0.109125	0.448342	0.653907	0.819291
Rpap3	1537.96	0.0489242	0.0827988	0.59088	0.554601	0.75403
Hnrnpl	17024.1	0.0489186	0.0611611	0.799832	0.423808	0.651818
Slc25a46	8579.37	0.0488013	0.0639194	0.763482	0.445176	0.669714
Arhgap10	1003.15	0.0487928	0.104409	0.467323	0.640269	0.810552
Vapa	10422.2	0.0487716	0.0709894	0.687026	0.492066	0.706941
Anp32b	2263.34	0.0487513	0.090175	0.54063	0.588763	0.778329
Rhou	3268.11	0.0487277	0.0710946	0.685392	0.493097	0.707365
Sanbr	4339.87	0.048724	0.0620463	0.785284	0.432287	0.659676
Plxna3	1662.32	0.0486035	0.133316	0.364574	0.715429	0.858921
Gm46558	26.7016	0.0485604	0.526525	0.0922281	0.926517	0.969256
Dhrs7	1059.61	0.0485482	0.111743	0.434464	0.663951	0.826066
Wac	12748.7	0.0485388	0.0625553	0.775934	0.437788	0.664697
Tmem168	1977.18	0.0485013	0.0955688	0.507501	0.611803	0.793527
Zfand5	12359.6	0.048492	0.0956517	0.506964	0.61218	0.793765
Trim34a	199.002	0.0484391	0.273789	0.176921	0.85957	0.936783
Gm41940	36.2079	0.0484276	0.417577	0.115973	0.907674	0.959752
Fam168b	22391	0.0484201	0.0748171	0.64718	0.517516	0.725172
Mamdc2	210.472	0.0483902	0.349608	0.138413	0.889914	0.951072
B230206H07Rik	118.056	0.0483595	0.264391	0.182909	0.854869	0.935076
Gm2011	56.9545	0.0482347	0.355705	0.135603	0.892135	0.951693
Cd7	15.7356	0.0482275	0.797685	0.0604593	0.95179	NA
Pmp22	1415.32	0.0481916	0.106712	0.451604	0.651554	0.817768
Mier1	4853.17	0.0481814	0.0578495	0.832875	0.404915	0.63664
Gins2	99.0872	0.0481103	0.317686	0.15144	0.879629	0.946849
Dtnbp1	2555.84	0.0480195	0.0940569	0.510537	0.609675	0.792257
Gstp1	3955.52	0.048016	0.105634	0.45455	0.649433	0.817046
Uck1	1717.82	0.047985	0.0983536	0.487882	0.625633	0.801703
Ptchd1	1424.11	0.0478782	0.164828	0.290474	0.771454	0.890693
Ints11	1237.72	0.0478578	0.103026	0.464524	0.642273	0.812113
Pdap1	3327.29	0.0476107	0.0805232	0.591267	0.554341	0.753854
Polr1e	363.708	0.0475542	0.150644	0.315673	0.752251	0.880587
Ap4s1	1684.1	0.0474538	0.0833268	0.56949	0.569024	0.76442
Zfp810	1482.75	0.0474501	0.0983926	0.482252	0.629627	0.804063
Rps27rt	23.5082	0.0474014	0.543307	0.087246	0.930476	0.970949
Gm33195	63.9099	0.0473964	0.340499	0.139197	0.889294	0.950874
Dcxr	334.87	0.047384	0.153594	0.308501	0.757701	0.883808
Npm3	331.214	0.0473437	0.170565	0.27757	0.781343	0.89543
Il10rb	529.611	0.0473198	0.235198	0.201192	0.840549	0.927994
Traf7	2123.49	0.0472522	0.0961227	0.491582	0.623015	0.800027
Gm35399	56.654	0.0472506	0.339068	0.139354	0.88917	0.950794
Hdx	916.712	0.0472333	0.110513	0.4274	0.669088	0.829516
Kdm1a	4504.96	0.0471524	0.0738446	0.638535	0.523125	0.729554
Kdm2b	2153.46	0.0470769	0.0877937	0.536222	0.591805	0.7801
Ndfip1	25895.5	0.0470565	0.0578943	0.812799	0.416333	0.646246
Ddx54	2900.15	0.0470472	0.0913511	0.515015	0.606543	0.791071
Pgap2	1089.28	0.0470403	0.0906503	0.51892	0.603816	0.78912
Col13a1	84.9945	0.0470151	0.349761	0.134421	0.89307	0.9521
Glmp	2197.9	0.0469939	0.113883	0.412652	0.679862	0.836878
Gm41257	459.44	0.0469852	0.163151	0.287987	0.773357	0.891408
Gspt1	15173.3	0.0468849	0.0468307	1.00116	0.316751	0.554732
Pdhx	3411.69	0.0468725	0.0791138	0.59247	0.553536	0.753238
Zfp729a	2466.28	0.0468568	0.0730343	0.641572	0.521151	0.728015
Pomp	4037.07	0.0468453	0.0905331	0.517438	0.60485	0.790061
Mxra7	935.117	0.0468324	0.096752	0.484046	0.628353	0.803344
Man1c1	2413.27	0.0468117	0.102701	0.455803	0.648531	0.816392
Fancl	473.009	0.0468015	0.13442	0.348174	0.727709	0.866735
Ppil3	817.708	0.0467966	0.114998	0.406933	0.684057	0.839669
Pcdhb7	875.443	0.0467823	0.135886	0.344275	0.730639	0.868444
Idh3b	11503.2	0.0467077	0.0776394	0.601598	0.547442	0.7486
Eif4a1	14858.3	0.0466572	0.0910634	0.51236	0.608399	0.791954
Clcc1	1476.44	0.0466361	0.0883713	0.527729	0.597687	0.784628
Dnaaf8	206.508	0.0465449	0.185862	0.250427	0.802257	0.907113
Ccdc71	1760.93	0.0465265	0.0917263	0.507232	0.611992	0.79366
Abhd16a	3499.2	0.046507	0.079709	0.583459	0.559584	0.75745
Srp72	7927.43	0.0464885	0.0693719	0.670135	0.502772	0.714637
Smap1	7163.65	0.0464834	0.0740806	0.62747	0.530351	0.735103
Hpcal1	1983.08	0.0464791	0.117794	0.394578	0.693154	0.845628
4930426D05Rik	19.1673	0.0464725	0.673513	0.0690003	0.944989	0.977978
Eif3l	4572.62	0.0464221	0.0764593	0.607149	0.543752	0.745992
Rraga	6405.18	0.0463923	0.0607076	0.764193	0.444752	0.669355
B3glct	1788.59	0.0463868	0.0740881	0.626102	0.531248	0.735983
Kctd14	159.078	0.0463679	0.243399	0.190502	0.848916	0.93214
Gsta4	1959.01	0.0463066	0.114996	0.40268	0.687183	0.841431
Usb1	536.132	0.0462862	0.136332	0.33951	0.734225	0.87065
Cyp4v3	809.908	0.0462759	0.100576	0.460107	0.64544	0.814312
Tbc1d8	1214.83	0.0461931	0.14861	0.310834	0.755927	0.882715
1700066M21Rik	2711.85	0.0461851	0.0794194	0.581534	0.560881	0.758298
Polr3b	1727.8	0.0461569	0.0721285	0.639926	0.522221	0.729001
1110028F11Rik	14.3251	0.0461473	0.67481	0.0683855	0.945479	NA
Gm45606	769.165	0.0461068	0.146645	0.31441	0.75321	0.881316
Shisa9	4866.36	0.0461007	0.0970113	0.47521	0.634637	0.80691
Lrrc42	1161.37	0.0460359	0.101082	0.455431	0.648799	0.816623
Uqcc4	2009.7	0.0460297	0.0987601	0.466076	0.641161	0.811304
Gm51480	10.7134	0.045981	0.837541	0.0549	0.956218	NA
Poldip2	5523.03	0.0459018	0.0650277	0.705881	0.480262	0.69861
Dcaf12	4064.26	0.0458799	0.0639174	0.7178	0.472881	0.693405
Zmat3	12395.9	0.0458349	0.0796799	0.575238	0.56513	0.761582
Trip4	3894.92	0.0457772	0.0618736	0.739849	0.459391	0.681893
Vopp1	4658.13	0.0457301	0.0736386	0.621008	0.534595	0.738835
Bmal1	2851.74	0.0456901	0.0928349	0.492165	0.622603	0.799818
Asap1	9084.84	0.0456216	0.111144	0.410473	0.681459	0.837781
Psd3	81535.1	0.0456167	0.0987613	0.461888	0.644162	0.813435
Haghl	2123.09	0.0455627	0.073481	0.620062	0.535217	0.739184
Wdr90	770.138	0.0455519	0.14541	0.313265	0.754079	0.88181
Paxip1	3819.7	0.045499	0.0647154	0.703063	0.482016	0.699871
Nupr1l	41.8921	0.0454926	0.396919	0.114614	0.908751	0.960319
Ckap5	22293.9	0.0454833	0.0609111	0.746715	0.455235	0.677711
Mdh1	25244.3	0.0454819	0.0731182	0.622033	0.53392	0.7384
Lsr	267.547	0.0454188	0.322894	0.140661	0.888138	0.950365
Fam168a	27509.4	0.0454146	0.0690436	0.657767	0.510688	0.720196
Gpr149	111.476	0.0453984	0.265697	0.170866	0.864329	0.939491
Fundc1	3754.22	0.0453859	0.0755993	0.600348	0.548274	0.749343
Gtf3c2	3849.22	0.0453724	0.065248	0.695384	0.486815	0.703652
Hdac5	11840.3	0.0453646	0.0889173	0.510189	0.609919	0.792349
Senp6	7843.79	0.0453609	0.0586255	0.77374	0.439084	0.66573
Zfp811	705.389	0.0453022	0.115936	0.39075	0.695982	0.848051
Uba5	2747.95	0.0452939	0.0685989	0.660272	0.509079	0.719351
Ddx3x	22171.5	0.0452894	0.0493845	0.917077	0.359102	0.595613
Mtap	840.919	0.0452855	0.146415	0.309295	0.757097	0.883356
Gm41836	33.6287	0.0452278	0.451928	0.100077	0.920283	0.965602
Ddx49	1225.27	0.0452077	0.0821325	0.550424	0.582029	0.773893
Jmy	8507.92	0.0451896	0.0655747	0.689131	0.490741	0.705828
Hnrnph2	7277.19	0.0450056	0.0880234	0.511292	0.609147	0.791954
Capsl	297.546	0.0449227	0.324791	0.138313	0.889993	0.951072
3830406C13Rik	2007.94	0.0448994	0.0789732	0.568539	0.569669	0.765019
Slc37a4	891.319	0.0448749	0.104305	0.430228	0.66703	0.828056
Sned1	1764.43	0.0448567	0.174073	0.257689	0.796647	0.904687
Vamp2	78580	0.0447904	0.101731	0.440283	0.659732	0.823114
Best1	81.979	0.0447306	0.328333	0.136236	0.891635	0.951598
Zfp267	3988.96	0.0447018	0.0676125	0.661147	0.508518	0.718928
Jag1	968.284	0.0446824	0.0937064	0.476834	0.63348	0.806267
Wwc2	6003.39	0.0446646	0.0554205	0.805923	0.420287	0.649557
Pik3c3	3952.51	0.0446357	0.079098	0.56431	0.572543	0.766899
Zfp26	4720.74	0.044626	0.0607398	0.734707	0.462518	0.684506
Gm36126	14.0406	0.0446062	0.704324	0.063332	0.949502	NA
Zfp503	487.77	0.0446041	0.154595	0.288523	0.772946	0.891095
Begain	6092.77	0.0445179	0.120299	0.37006	0.711338	0.856669
Igf2os	42.5695	0.0444969	0.487142	0.0913427	0.92722	0.969459
Prxl2c	1267.36	0.0444779	0.140683	0.316158	0.751882	0.880529
Mcoln1	3127.82	0.0444695	0.0740984	0.600141	0.548413	0.749447
Tufm	2586.64	0.0444216	0.081261	0.546653	0.584617	0.775512
Maf1	2913.55	0.0444126	0.0824316	0.538782	0.590038	0.779153
Pdxk	11758.4	0.044408	0.0671877	0.660955	0.508641	0.718996
Trap1	3984.96	0.0443962	0.0662363	0.670271	0.502685	0.714596
Zkscan14	466.533	0.0443072	0.138771	0.319283	0.749512	0.87893
Gm19522	294.198	0.0443062	0.238804	0.185533	0.852811	0.933816
Tada3	2180.66	0.0442476	0.091098	0.485714	0.62717	0.802373
Mzf1	579.153	0.0442134	0.148712	0.297308	0.766231	0.887925
Rgl2	1274.09	0.0441446	0.129663	0.340456	0.733513	0.870194
Zfp930	1188.77	0.0440758	0.0924962	0.476515	0.633708	0.806278
Cdyl	1864.12	0.0440751	0.110282	0.399657	0.689409	0.843406
Phf6	3167.08	0.0440682	0.0615134	0.716401	0.473744	0.694038
Lrrc4c	13917.9	0.044063	0.0903247	0.487829	0.625671	0.801703
Crbn	7536.89	0.0440607	0.0571393	0.771111	0.440641	0.666673
Alg12	645.053	0.0440565	0.129818	0.339371	0.73433	0.87065
Clpx	2088.52	0.0440509	0.0821888	0.535972	0.591978	0.780167
Sdcbp2	40.7199	0.0440428	0.447207	0.0984843	0.921548	0.966297
Exoc3	9022.92	0.0440196	0.0674661	0.65247	0.514098	0.722674
F12	14.0053	0.0440081	0.689001	0.0638723	0.949072	NA
Nsun6	826.33	0.0439639	0.110547	0.397693	0.690856	0.844528
Elapor2	3410.47	0.0439512	0.102505	0.428771	0.66809	0.828812
F8a	840.06	0.0438922	0.10183	0.431032	0.666445	0.827931
Irs1	5245.68	0.0437296	0.0888293	0.492288	0.622516	0.799818
Dcun1d1	5461.07	0.0436595	0.0578641	0.754518	0.450538	0.674217
Nmd3	2214.21	0.0436343	0.0899637	0.485022	0.627661	0.802779
Ro60	10239.2	0.0436037	0.0607509	0.717746	0.472914	0.693405
Mir344g	96.4948	0.043464	0.349208	0.124464	0.900948	0.956582
Zfx	4253.7	0.0434609	0.0763038	0.569578	0.568964	0.76442
Tor1aip2	4794.83	0.0434571	0.0959093	0.453106	0.650472	0.817694
Zkscan5	1227.91	0.0434045	0.0859752	0.504849	0.613665	0.794394
Rnf168	3586.18	0.0433969	0.075491	0.574862	0.565385	0.761668
Kctd3	6187.99	0.0433869	0.0763694	0.568119	0.569954	0.76527
St3gal4	1527.35	0.043312	0.0789127	0.54886	0.583102	0.774211
Gm53646	122.896	0.0433019	0.266329	0.162588	0.870843	0.942834
Rab18	9672.16	0.0432118	0.0707952	0.610377	0.541612	0.744223
Slc46a3	463.561	0.0432105	0.135153	0.319715	0.749184	0.878707
Nup85	1469.95	0.0431927	0.0821517	0.525768	0.599049	0.785298
Gm41291	113.975	0.0430575	0.241412	0.178357	0.858442	0.936465
1700026J14Rik	23.4576	0.0430542	0.522903	0.0823369	0.934379	0.972543
Zfp131	3743.33	0.04299	0.0653297	0.658047	0.510508	0.720154
B130034C11Rik	101.036	0.0429605	0.280685	0.153056	0.878354	0.946642
Dlx5	301.577	0.0428803	0.239043	0.179383	0.857637	0.936139
Srpk2	17645	0.0428717	0.062796	0.682714	0.494788	0.708523
Dnttip1	1049.4	0.0428568	0.0995164	0.430651	0.666722	0.827992
Tmem200b	68.0384	0.0428173	0.319587	0.133977	0.893421	0.952164
Cfap43	476.449	0.0427417	0.708968	0.0602872	0.951927	0.980791
Pdha1	18334.2	0.0427289	0.0579617	0.737192	0.461006	0.68288
Ndufaf7	1885	0.0427118	0.0768359	0.555883	0.578291	0.77147
Ppan	781.838	0.0426686	0.101757	0.419318	0.674984	0.833588
Wdr24	1449.98	0.0426518	0.0993601	0.429265	0.66773	0.828473
Med19	2344.4	0.0426361	0.0785665	0.542676	0.587353	0.77748
Gm34992	56.4149	0.0425328	0.408034	0.104238	0.91698	0.963968
Fbf1	4619.38	0.0424936	0.0686649	0.618854	0.536012	0.739911
Gm46741	491.054	0.0423713	0.1203	0.352214	0.724678	0.864884
Lactb	925.636	0.0423419	0.0936768	0.452	0.651269	0.817768
Nom1	2029.5	0.0423288	0.0812449	0.521003	0.602365	0.787978
Mrps26	1525.16	0.0422832	0.11422	0.370193	0.711239	0.856624
Eri1	1395.02	0.0422716	0.0953298	0.443424	0.657459	0.821394
Xrcc5	1564.63	0.0422196	0.0996943	0.423491	0.671937	0.830915
Gm46882	48.6819	0.0421738	0.383565	0.109952	0.912447	0.961892
Aggf1	3722.35	0.0421628	0.0848466	0.49693	0.619239	0.797894
Clec11a	349.973	0.04214	0.143676	0.293298	0.769294	0.889176
Isg20l2	1314.81	0.0420856	0.0925199	0.454882	0.649194	0.816906
Wrn	1857.08	0.0420787	0.093529	0.4499	0.652782	0.81848
Slc25a11	5326.51	0.0419862	0.0592253	0.708924	0.478372	0.697439
Oip5	46.1107	0.0418932	0.45793	0.0914838	0.927108	0.969459
Rpn1	9036.86	0.0418931	0.0749523	0.558931	0.576209	0.769665
Mocs3	671.854	0.0418269	0.162387	0.257576	0.796734	0.904696
Exd2	4323.47	0.0417877	0.105764	0.395102	0.692768	0.845403
Dner	11265.2	0.0417725	0.0608812	0.686131	0.492631	0.707159
Izumo4	778.994	0.041726	0.117727	0.354431	0.723016	0.863855
Laptm4a	13197.1	0.0416406	0.0948448	0.43904	0.660633	0.823704
Cyb5d2	1158.5	0.0416289	0.0989347	0.420771	0.673922	0.832668
Prss35	601.004	0.0416193	0.21362	0.194829	0.845527	0.930554
Sdhaf2	2271.27	0.0415501	0.0735912	0.564607	0.572341	0.766842
Rabl3	633.679	0.0415245	0.105604	0.393209	0.694165	0.846586
Comtd1	421.472	0.041498	0.147705	0.280953	0.778747	0.894726
Cdc23	3439.86	0.0414236	0.0652533	0.634813	0.525551	0.731442
Nt5c3	2164.71	0.0414205	0.0709364	0.583911	0.55928	0.757104
Rfesd	1055.63	0.0414111	0.108559	0.381462	0.702861	0.852189
Rwdd1	1835.42	0.0413913	0.0803485	0.515147	0.606451	0.791071
Rhot1	6763.09	0.0412997	0.0648492	0.636857	0.524218	0.730178
5031434O11Rik	318.276	0.0412681	0.161609	0.255358	0.798446	0.905609
Actn4	8431.23	0.0412442	0.0599146	0.688383	0.491211	0.706346
Rbm3os	17.6648	0.041236	0.651743	0.0632703	0.949551	0.979748
Gm13770	23.166	0.0412252	0.579275	0.0711668	0.943265	0.9773
Efhc2	202.125	0.0411097	0.331075	0.12417	0.90118	0.956682
Nudt18	1570.9	0.0410069	0.0963292	0.425696	0.67033	0.830058
Ubiad1	765.298	0.0409366	0.0977089	0.418965	0.675241	0.83376
Gm2518	104.25	0.0409264	0.32395	0.126335	0.899466	0.955651
Car11	6434.72	0.0408004	0.0997645	0.408967	0.682564	0.838336
Rad23a	3661.56	0.040778	0.0643147	0.634039	0.526055	0.731598
Dync1i2	10087	0.0407078	0.054428	0.74792	0.454508	0.677362
Gk5	562.816	0.0405796	0.127866	0.317359	0.750971	0.879676
Mir350	29.2923	0.0405108	0.533841	0.0758854	0.93951	0.975246
Nrxn1	63060.4	0.0404888	0.0970803	0.417066	0.67663	0.834725
Axdnd1	33.5409	0.0404689	0.467282	0.0866049	0.930986	0.971088
Nfya	1491.51	0.0403696	0.0774004	0.521569	0.60197	0.787724
Zfand6	2939.49	0.0403674	0.0884824	0.45622	0.648232	0.816144
Arpc1a	8842.43	0.0403641	0.099078	0.407397	0.683717	0.839376
Mrpl4	2109.45	0.0403216	0.0811982	0.496582	0.619484	0.797996
Gsk3a	14278.7	0.04032	0.0963518	0.418466	0.675606	0.833996
Rpl22l1	1518.26	0.0403033	0.132668	0.303792	0.761287	0.885561
Gm30527	12.6176	0.040259	0.752147	0.0535255	0.957313	NA
Slc25a40	831.488	0.0402193	0.115306	0.348805	0.727236	0.866486
Borcs7	1270.75	0.0402061	0.0832964	0.482688	0.629318	0.803829
Eeig1	10233.6	0.0402032	0.0645186	0.623126	0.533202	0.737755
C77080	1273.18	0.0401825	0.189187	0.212396	0.831798	0.922538
Glrx	930.553	0.0401714	0.12383	0.324408	0.745629	0.876517
Adgre5	504.313	0.0401429	0.124367	0.322778	0.746863	0.87684
Cnih4	2989.57	0.0400086	0.0723809	0.552751	0.580434	0.772723
Klhl20	2003.39	0.0399848	0.0908762	0.439991	0.659943	0.823164
Mrpl30	2479.03	0.0399779	0.0898576	0.444902	0.65639	0.820488
B230209E15Rik	2394.52	0.0399621	0.105887	0.377403	0.705874	0.854206
Cx3cl1	36825.7	0.0399492	0.118216	0.337935	0.735412	0.871479
Rfxank	930.122	0.0398978	0.111889	0.356583	0.721404	0.862777
Scnm1	810.83	0.0398933	0.108803	0.366655	0.713877	0.858034
Bccip	1760.28	0.0398786	0.0829505	0.480752	0.630693	0.80454
Cdc42se1	4863.36	0.039749	0.0890654	0.44629	0.655388	0.820043
Dok6	22392.8	0.0396508	0.111898	0.354346	0.72308	0.863855
Zdhhc13	1738.18	0.0396356	0.0831911	0.47644	0.633761	0.806293
Cyb5rl	326.702	0.0396173	0.191981	0.20636	0.836509	0.925122
Gyg	2101.09	0.0396021	0.122076	0.324405	0.745632	0.876517
LOC105243599	55.9818	0.0395617	0.347789	0.113752	0.909434	0.960615
Gm5106	11.6862	0.039545	0.866624	0.0456312	0.963604	NA
Akt1	10359.9	0.0395225	0.0772395	0.511687	0.60887	0.791954
Gm26644	545.509	0.0395222	0.190573	0.207387	0.835708	0.924783
Cspg4	2318.81	0.0394988	0.105278	0.375187	0.707521	0.855201
Mmp11	95.1191	0.0394346	0.261074	0.151048	0.879938	0.946898
Zc3h15	5792.56	0.0394123	0.0741993	0.531168	0.595302	0.782648
Plcxd1	399.465	0.0393836	0.19614	0.200793	0.84086	0.928072
Rgl3	227.291	0.0393371	0.261999	0.150142	0.880652	0.947002
Gfer	805.957	0.0393209	0.106018	0.37089	0.710719	0.85644
Mgat5	11579.8	0.0392549	0.0737125	0.532541	0.594351	0.781902
Slc39a7	4128.4	0.039229	0.0694494	0.564858	0.572171	0.766696
Psg16	304.509	0.0392035	0.271101	0.144609	0.88502	0.948766
Slco4c1	340.05	0.0391852	0.195115	0.200831	0.840831	0.928072
Sgpp1	4117.42	0.0391738	0.0807137	0.485343	0.627433	0.802593
Vwa5b2	1393.94	0.0391627	0.172334	0.227249	0.82023	0.916501
Abcb6	1095.77	0.0391527	0.10428	0.375456	0.707322	0.855067
Tpm3	9778.76	0.0391424	0.0665438	0.58822	0.556385	0.755251
Gpcpd1	7504.35	0.039128	0.0935522	0.418247	0.675766	0.834048
Lrsam1	2217.34	0.0391084	0.0825665	0.473659	0.635743	0.807591
Ppm1d	1421.28	0.0390715	0.0797748	0.489772	0.624295	0.800876
Hdac11	11285.5	0.0390636	0.0499612	0.781879	0.434286	0.661258
2310068J16Rik	23.2115	0.0390407	0.501744	0.0778099	0.937979	0.974338
Manbal	1620.05	0.0390386	0.12109	0.322393	0.747155	0.877075
Tmx1	3876.31	0.0390303	0.112199	0.347867	0.72794	0.866788
Tmem255a	2949.64	0.0390214	0.18478	0.211177	0.832749	0.922666
Csnk1g3	7261.64	0.0389966	0.0575832	0.677222	0.498265	0.711174
Rxfp3	414.328	0.0389607	0.164628	0.23666	0.812921	0.913
Fads2b	17.45	0.0389426	0.918592	0.0423938	0.966185	0.987255
Ftsj3	1542.12	0.0388774	0.0806309	0.482164	0.629689	0.80409
Gm39804	13.882	0.0388545	0.720446	0.0539311	0.95699	NA
Gm14419	26.1188	0.0388515	0.521394	0.0745148	0.940601	0.975746
Tha1	134.606	0.0388478	0.218077	0.178138	0.858615	0.936526
Arap2	13052.2	0.0388319	0.0649574	0.597805	0.54997	0.750775
Erich3	316.865	0.0388269	0.193215	0.200952	0.840736	0.928072
Zfr2	3111.5	0.0388186	0.103641	0.374549	0.707996	0.855215
Mir7067	19.1436	0.0388055	0.649952	0.0597052	0.95239	0.981005
Cpne5	1894.44	0.038797	0.164528	0.235808	0.813582	0.913315
Pibf1	1581.91	0.0387907	0.0800286	0.484711	0.627881	0.8029
Srgap1	2900.95	0.0386885	0.0959629	0.40316	0.68683	0.841171
Shoc2	6703.84	0.0386119	0.0518996	0.743972	0.456893	0.679653
Fhad1os2	32.9343	0.0385401	0.440985	0.0873956	0.930357	0.970878
Adamts10	662.606	0.0384897	0.145398	0.264719	0.791226	0.901589
Nr2c1	1105.73	0.0384892	0.0905366	0.425123	0.670747	0.830128
Klhl17	1633.85	0.0384639	0.0818909	0.469697	0.638572	0.809362
Fam135a	4395.7	0.0384418	0.0680304	0.565068	0.572027	0.766696
Rab27b	4240.98	0.0383652	0.0938715	0.408699	0.68276	0.838417
Acad12	124.454	0.0383375	0.241396	0.158816	0.873814	0.944344
Gm45916	128.466	0.0383369	0.250278	0.153177	0.878259	0.946596
Zfp787	862.605	0.0383101	0.104287	0.367352	0.713356	0.857757
Smad5	4835.47	0.0381971	0.0793611	0.481308	0.630298	0.804386
Polr2e	2219.02	0.0381612	0.137286	0.277968	0.781037	0.895408
Cdkn2aip	1473.25	0.0381437	0.0832501	0.458182	0.646822	0.8152
Gm10516	365.692	0.038097	0.152807	0.249314	0.803118	0.907606
Scaper	5211.17	0.0380623	0.0590408	0.644677	0.519137	0.726361
Dvl1	4378.56	0.0380269	0.0866552	0.43883	0.660785	0.823706
Fech	5224.42	0.0379731	0.0911756	0.416483	0.677057	0.835045
Cldn23	32.453	0.0379398	0.492671	0.0770084	0.938617	0.974739
Pdk1	4692.45	0.0379079	0.0625008	0.606519	0.54417	0.746225
Ptprt	17370.3	0.0378718	0.0682338	0.55503	0.578874	0.771965
Gm2974	22.3546	0.0378523	0.559816	0.0676155	0.946092	0.978645
Zscan30	274.196	0.0378478	0.21273	0.177915	0.85879	0.936526
Pik3r5	176.063	0.0378235	0.252244	0.149948	0.880806	0.947007
Kif1c	11490.6	0.0377863	0.0929414	0.40656	0.684331	0.839671
Krt222	3193.21	0.0377649	0.0693511	0.544546	0.586066	0.776574
Tnfsf13b	71.4529	0.037741	0.339796	0.11107	0.911561	0.961432
Bach2	2902.69	0.0376619	0.101738	0.370186	0.711244	0.856624
Pdk2	7251.63	0.0376428	0.078304	0.480727	0.630711	0.80454
Hat1	984.165	0.0376392	0.114103	0.329869	0.741499	0.875308
Fkbp4	6109.08	0.0375915	0.0836054	0.44963	0.652977	0.818561
Gm33310	87.3349	0.0375787	0.338101	0.111146	0.9115	0.961432
Fndc4	4850	0.037572	0.101174	0.371361	0.710369	0.856252
Ndc1	1998.13	0.0375688	0.0894494	0.42	0.674485	0.833094
Riok1	1106.88	0.0375287	0.0989442	0.379291	0.704472	0.853206
Dguok	644.522	0.0375078	0.112792	0.332539	0.739482	0.873934
Ccdc96	151.283	0.037356	0.215548	0.173307	0.86241	0.938293
Nfyc	1945.34	0.037344	0.0775305	0.481668	0.630041	0.804279
Ormdl1	549.573	0.0373434	0.16077	0.232277	0.816323	0.914365
Nudt16l1	1679.5	0.0372988	0.123911	0.301013	0.763404	0.88693
Slc4a3	6556.43	0.037228	0.099542	0.373992	0.70841	0.855339
Zfp260	6580.14	0.0371827	0.0957633	0.388277	0.697811	0.848974
Ppp2r2b	8164.74	0.0371672	0.0726699	0.511452	0.609034	0.791954
Naf1	2018.77	0.0371463	0.0842558	0.440875	0.659303	0.822804
Ccdc86	503.405	0.037092	0.141253	0.262594	0.792864	0.902641
Vcp	20026.6	0.0370415	0.0559217	0.662381	0.507727	0.718287
Bhlhe22	6219.9	0.0370232	0.148175	0.249861	0.802695	0.907485
Ntmt1	1078.22	0.0369431	0.0969779	0.380943	0.703246	0.852451
Bend5	455.31	0.0368524	0.124067	0.297037	0.766438	0.887925
Nrd1	9881.96	0.0368437	0.0530093	0.695042	0.487029	0.703719
Map3k10	12593	0.0367947	0.12149	0.302863	0.761994	0.885954
Tor3a	674.623	0.0367495	0.277854	0.132262	0.894777	0.952923
Nudt22	258.751	0.0367036	0.172335	0.212978	0.831344	0.922384
Saysd1	431.155	0.0366614	0.126166	0.290581	0.771372	0.890693
Smndc1	2138.81	0.036555	0.0787027	0.46447	0.642311	0.812113
1500011B03Rik	3895.87	0.0365454	0.0704975	0.518393	0.604184	0.789333
Gm35469	11.4569	0.0364968	0.751977	0.0485344	0.96129	NA
Pou3f3	11138.5	0.0364822	0.0848262	0.430082	0.667136	0.828056
1500004A13Rik	4770.32	0.0364427	0.0805638	0.452345	0.65102	0.817768
6330403K07Rik	8861.81	0.0364263	0.0705991	0.51596	0.605882	0.790692
Ddx27	1223.6	0.0364262	0.097584	0.37328	0.70894	0.855573
Gatb	1056	0.0364048	0.0941551	0.386648	0.699017	0.849702
Utp14a	947.66	0.0363014	0.0981507	0.369853	0.711492	0.8568
Zbtb34	1473.95	0.0362442	0.089723	0.403957	0.686245	0.840879
Copb1	5729.18	0.0362211	0.068648	0.527635	0.597753	0.78466
Ophn1	4095.04	0.0361952	0.0656796	0.551088	0.581573	0.773485
Gm2004	28.5059	0.0361807	0.832028	0.043485	0.965315	0.986946
Mmp23	69.8808	0.0361795	0.334228	0.108248	0.913799	0.962631
Ssbp3	9802.01	0.0360872	0.0656052	0.550067	0.582274	0.774002
Jrk	984.742	0.0360434	0.118728	0.303581	0.761447	0.885561
Ube2j2	1820.35	0.0360273	0.0829869	0.434132	0.664192	0.826259
Herpud2	4547.11	0.0360137	0.0570103	0.631705	0.52758	0.733085
Kcnmb4	1916.05	0.0359532	0.134545	0.267221	0.789299	0.900219
Dipk1a	1909.42	0.035941	0.0795623	0.451734	0.651461	0.817768
Map4k1	90.464	0.0359234	0.293825	0.122261	0.902692	0.957167
Stk25	11604.3	0.0358913	0.0938019	0.382628	0.701995	0.851869
Arl6ip5	7087.54	0.0358793	0.0727162	0.493416	0.621719	0.799295
Odc1	3807.76	0.03586	0.115972	0.309211	0.757161	0.883377
Pcm1	16743.7	0.0358491	0.0542185	0.661196	0.508487	0.718928
Otud5	6036.4	0.0358244	0.0800394	0.447585	0.654453	0.819291
Gm46195	43.66	0.0358194	0.378305	0.094684	0.924566	0.968037
Avpi1	581.039	0.0357575	0.109284	0.327197	0.743519	0.875906
Vpreb1a	16.0176	0.0357053	0.871284	0.0409801	0.967312	NA
Smc1b	14.5414	0.0356892	0.675773	0.0528124	0.957881	NA
Gk	3187.91	0.0356822	0.0886761	0.402388	0.687399	0.841588
Fem1b	18281.4	0.0356324	0.0473664	0.752271	0.451888	0.675235
Ssbp1	642.997	0.0355896	0.137652	0.258547	0.795985	0.904226
Thap6	254.086	0.0355767	0.185527	0.191761	0.84793	0.931744
Asphd1	724.735	0.0355547	0.122446	0.290371	0.771532	0.890693
Gm34808	10.1881	0.0355256	0.8826	0.0402511	0.967893	NA
Hnrnpm	2884.67	0.0355223	0.0705594	0.503439	0.614656	0.795028
Gm5113	2646.72	0.0355153	0.0824736	0.430627	0.66674	0.827992
Or51a8	36.4232	0.0354912	1.05639	0.0335966	0.973199	0.990025
Prr7	1583.02	0.035471	0.122783	0.288892	0.772664	0.890983
Pus3	742.904	0.0354448	0.104526	0.339099	0.734535	0.870786
Mrpl19	1961.77	0.0354372	0.0864508	0.409911	0.681871	0.838051
Zfp568	497.296	0.0354294	0.155573	0.227734	0.819853	0.916345
Pars2	486.931	0.0354064	0.159267	0.222308	0.824074	0.918874
Zbtb6	3045.67	0.0353952	0.075077	0.471453	0.637318	0.808732
Tut4	5386.34	0.0353836	0.0743579	0.475855	0.634178	0.806663
Oas1c	46.6608	0.035339	0.468579	0.0754172	0.939883	0.975369
Wdr6	12322.2	0.0353315	0.131363	0.26896	0.78796	0.899361
Tpo	14.4757	0.0352812	0.729914	0.048336	0.961448	NA
Gnptab	7985.77	0.0351616	0.08161	0.430849	0.666578	0.827963
Adamtsl5	228.989	0.035137	0.188943	0.185966	0.852471	0.933635
Cep78	916.242	0.0351156	0.103143	0.340456	0.733514	0.870194
Hk1os	41.4317	0.0350909	0.419107	0.0837278	0.933273	0.972338
Stx6	5628.82	0.0350759	0.0877651	0.399656	0.68941	0.843406
Phb	3079.77	0.0350527	0.0737989	0.474976	0.634804	0.80691
Rassf2	6168.3	0.0350378	0.0580654	0.60342	0.546229	0.747631
Dmac2l	1052.64	0.0349344	0.113246	0.308484	0.757714	0.883808
Gm36355	28.5358	0.0349185	0.469842	0.0743195	0.940756	0.975802
Tprgl	7719.81	0.0349112	0.0945737	0.369142	0.712022	0.856958
Tango2	3071.59	0.0348697	0.0835171	0.417515	0.676302	0.834426
Spart	4224.28	0.0346957	0.0989482	0.350646	0.725854	0.865706
Gnl2	2454.86	0.0346807	0.0693254	0.50026	0.616892	0.796633
Gm53791	14.7523	0.0346544	0.693241	0.049989	0.960131	NA
Rsl24d1	2832.3	0.0346382	0.0967808	0.357904	0.720416	0.862204
Mir2861	14.9106	0.0345731	0.842099	0.0410559	0.967251	NA
Eif1b	5642.45	0.0345724	0.0837113	0.412995	0.67961	0.836684
Fahd1	743.209	0.0345257	0.143974	0.239806	0.810481	0.911643
Gucd1	846.681	0.0344015	0.125681	0.273721	0.784299	0.896768
Tbca	1872.77	0.0343701	0.0944447	0.363917	0.71592	0.859184
Gm46905	30.7496	0.0343603	0.598991	0.0573636	0.954256	0.982065
5033417F24Rik	230.78	0.0343386	0.214514	0.160076	0.872821	0.943962
Gm17586	228.752	0.0343065	0.194237	0.176622	0.859806	0.936783
Nwd1	11255.9	0.0342634	0.0889356	0.38526	0.700045	0.850302
Ube2l3	9977.83	0.0342456	0.0720618	0.475226	0.634626	0.80691
Tysnd1	990.463	0.0342348	0.118399	0.289148	0.772469	0.890971
Lgi2	5813.7	0.0342265	0.160291	0.213527	0.830916	0.922233
A030001D20Rik	432.118	0.0341574	0.141486	0.24142	0.80923	0.910662
Pitpnm3	4523.54	0.0339812	0.150416	0.225915	0.821268	0.917181
Akr1b3	1341.84	0.0339714	0.106959	0.317613	0.750779	0.879665
Zfp879	381.274	0.0339664	0.169554	0.200328	0.841224	0.928311
Srm	2040.79	0.0338976	0.111443	0.304171	0.760998	0.885384
Ubtf	8030.73	0.0338561	0.087828	0.385482	0.69988	0.850215
Ust	6351.22	0.0338473	0.125851	0.268948	0.787969	0.899361
Zfp869	2510.66	0.033846	0.0708714	0.47757	0.632957	0.806005
Cacna2d2	4089.23	0.0337878	0.474785	0.0711645	0.943267	0.9773
Pdgfa	2589.45	0.0337783	0.077727	0.434577	0.66387	0.826066
Usp30	3177.61	0.0337597	0.082381	0.409799	0.681953	0.838067
Utp6	3874.13	0.0337341	0.072115	0.467781	0.639941	0.810297
Sf3b5	1045.22	0.0337235	0.131826	0.255818	0.798091	0.905454
Afmid	184.385	0.0337225	0.252838	0.133376	0.893896	0.952395
Pus10	1014	0.0337125	0.103157	0.326807	0.743814	0.87604
Hs2st1	7168.69	0.0337036	0.0545989	0.617295	0.53704	0.740798
Lemd2	1304.38	0.0335147	0.0846861	0.395752	0.692288	0.84521
P2ry2	49.4795	0.0334368	0.410985	0.0813577	0.935158	0.973071
1700010I14Rik	91.4266	0.0332877	0.36414	0.0914146	0.927163	0.969459
Nectin3	6940.25	0.0332638	0.0923496	0.360194	0.718702	0.861034
Isoc2b	200.344	0.0332526	0.232735	0.142877	0.886387	0.94924
Anxa9	118.902	0.0332378	0.288178	0.115338	0.908177	0.959968
Lacc1	455.455	0.0332189	0.145393	0.228477	0.819275	0.915966
Ptov1	6657.63	0.0331356	0.079803	0.415218	0.677982	0.83575
Gm31592	13.5799	0.0330898	0.734001	0.0450814	0.964042	NA
Lrrc55	2037.23	0.0330892	0.137219	0.241141	0.809446	0.910798
Atg9b	254.499	0.0330283	0.196624	0.167977	0.866601	0.940566
Arl6ip4	855.386	0.0330236	0.117258	0.281633	0.778225	0.894448
Pi15	220.675	0.0329706	0.186516	0.176771	0.859688	0.936783
Tmem107	361.232	0.0329546	0.1933	0.170485	0.864629	0.939644
AB010352	2012.81	0.0329458	0.160967	0.204675	0.837826	0.925892
LOC118567864	19.7409	0.0329438	0.565943	0.0582104	0.953581	0.981643
Htr3a	619.643	0.0329171	0.164954	0.199553	0.841831	0.928503
Phyh	5197.05	0.0329005	0.0760657	0.432527	0.665358	0.82713
Mapk8	9999.31	0.0328499	0.0761985	0.431109	0.666389	0.827931
Adgra1	5442.24	0.0328223	0.0819212	0.400657	0.688672	0.842772
Tmem120b	586.009	0.0327823	0.109074	0.300551	0.763757	0.887113
Hsp90aa1	51884.3	0.032777	0.0470516	0.696619	0.486041	0.702935
Zfp276	1381.47	0.0327488	0.0794181	0.412359	0.680076	0.836936
Cers5	1816.21	0.0327472	0.108213	0.302619	0.76218	0.886048
Mrpl50	2994.66	0.0327013	0.0737707	0.443283	0.657561	0.821394
Prmt6	1221.86	0.0326743	0.107276	0.304582	0.760685	0.885234
Rbm45	1891.29	0.0326594	0.0916225	0.356456	0.721499	0.862803
Hdac3	4149.39	0.0326412	0.0644889	0.506152	0.61275	0.793786
Vmn2r57	63.5757	0.0325119	0.317326	0.102456	0.918395	0.964706
Strn3	10403.7	0.0324982	0.0587325	0.553326	0.58004	0.772477
Zfp182	1458.89	0.0324747	0.105828	0.306863	0.758948	0.884456
Zfp277	1514.24	0.0323908	0.118442	0.273473	0.78449	0.896833
Zdhhc21	7887.32	0.0323155	0.0558818	0.578283	0.563073	0.75998
Upb1	20.5712	0.0322967	1.07971	0.0299124	0.976137	0.990802
Pten	23042.6	0.0322963	0.0668684	0.482983	0.629108	0.803716
Tars	2126.44	0.0321711	0.0760262	0.423158	0.67218	0.831046
Gpatch11	1515.7	0.0321643	0.0811284	0.396462	0.691765	0.844876
Stambp	2160.47	0.0321251	0.074538	0.43099	0.666476	0.827931
Rab42	144.919	0.0320587	0.2291	0.139933	0.888713	0.950415
Gm38560	32.1395	0.0320395	0.476034	0.067305	0.946339	0.978671
Psmc5	5305.98	0.0320259	0.0699414	0.457896	0.647027	0.815352
Acy1	370.273	0.0320103	0.172127	0.185969	0.852469	0.933635
Coro1a	3600.76	0.0319969	0.13454	0.237825	0.812017	0.912304
Cc2d2b	31.4173	0.0319294	0.454007	0.0703281	0.943932	0.977463
Elk4	4340.7	0.0318557	0.0577239	0.551863	0.581042	0.773009
Gm39000	40.6584	0.0318257	0.399095	0.0797446	0.93644	0.973676
Il1rap	7863.06	0.0317484	0.091452	0.347159	0.728472	0.867021
Klhl25	609.667	0.0317371	0.120462	0.263462	0.792195	0.90231
Gm25878	33.108	0.0317142	0.44812	0.0707716	0.94358	0.977451
Gm38628	13.052	0.0316501	0.741795	0.0426669	0.965967	NA
Cpeb2	8929.71	0.031635	0.0870606	0.363368	0.71633	0.859453
Sp8	463.733	0.0316267	0.721355	0.0438434	0.965029	0.986828
Gm29941	61.7317	0.0315782	0.364844	0.0865525	0.931027	0.971088
2610008E11Rik	3203.59	0.0315398	0.0674047	0.467916	0.639845	0.810228
Gabra3	5622.43	0.0314513	0.0854912	0.36789	0.712955	0.85749
Gatd1	1351.28	0.0314201	0.102538	0.306425	0.759281	0.884456
Gm53577	21.2738	0.0313999	0.572278	0.0548683	0.956243	0.982699
Tmem151b	14679.9	0.0313851	0.118908	0.263944	0.791823	0.902047
Gm53923	38.6824	0.0313718	0.479519	0.0654235	0.947837	0.978991
Aamp	6182.81	0.0313274	0.0740881	0.42284	0.672412	0.831149
Dnlz	2151.78	0.031322	0.0833833	0.375639	0.707186	0.855067
Gm54029	33.6481	0.0312972	0.583509	0.0536363	0.957225	0.98297
Mrpl48	3453.78	0.0312268	0.0898016	0.347731	0.728042	0.866856
Spr	1294.17	0.031172	0.104771	0.297526	0.766065	0.887925
Cnot7	7227.27	0.0311668	0.0580963	0.536467	0.591636	0.780012
LOC118568186	294.222	0.0311626	0.26302	0.11848	0.905687	0.958547
Psmg1	552.957	0.0311287	0.111429	0.279359	0.77997	0.895389
Dcaf11	4114.95	0.0310923	0.0583252	0.533085	0.593975	0.781627
Bag6	16364	0.0310875	0.0691163	0.449785	0.652866	0.818497
Pknox2	2955.95	0.0310629	0.120802	0.25714	0.797071	0.904865
Pisd	3061.31	0.0310218	0.0816429	0.37997	0.703968	0.852782
Syngr3	7376.3	0.0309572	0.0849446	0.36444	0.71553	0.858921
Castor2	8828.01	0.0309312	0.0879703	0.35161	0.725131	0.865103
As3mt	563.032	0.0308792	0.149371	0.206729	0.836222	0.925043
6720489N17Rik	596.963	0.0306454	0.140601	0.217961	0.827459	0.920516
Nkain2	4457.34	0.030644	0.0836764	0.366221	0.7142	0.858108
Gm38745	13.8546	0.0306087	0.677362	0.0451881	0.963957	NA
Smim12	1136.23	0.030594	0.114898	0.26627	0.790031	0.900752
Arrb1	23971	0.0305868	0.0762324	0.40123	0.68825	0.842363
Plaat3	2883.19	0.0304902	0.140666	0.216755	0.828399	0.920836
Mcub	191.193	0.0304808	0.190961	0.159618	0.873182	0.944049
Acot13	1994.06	0.0304697	0.0977312	0.31177	0.755215	0.882391
Mir5129	840.423	0.0303881	0.157644	0.192765	0.847143	0.93156
Psmc4	3870.61	0.03036	0.07014	0.432848	0.665125	0.827054
Mcm4	1015.95	0.0303123	0.095316	0.318019	0.750471	0.879465
A430057M04Rik	27.6756	0.0302281	0.474716	0.0636761	0.949228	0.979476
Mrps27	1402.47	0.0302126	0.0908191	0.332668	0.739385	0.873872
Zfp652	3295.74	0.030168	0.0783249	0.385164	0.700116	0.850302
Mttp	1050.37	0.0299953	0.0972693	0.308373	0.757798	0.883853
Vegfa	3450.59	0.0299258	0.0811164	0.368924	0.712184	0.857098
Ogdh	26308.8	0.029769	0.0661686	0.449897	0.652785	0.81848
Gm46239	9.98164	0.0296899	0.822037	0.0361175	0.971189	NA
9130019O22Rik	336.102	0.0296309	0.174907	0.16941	0.865474	0.939979
Rrp7a	5901.32	0.0296225	0.0738538	0.401096	0.68835	0.84243
Btf3l4	3314.73	0.0296014	0.069294	0.427186	0.669244	0.829655
Fth1	79261.3	0.0295865	0.108657	0.272292	0.785398	0.897632
Eif3g	2464.18	0.0295348	0.0902088	0.327405	0.743362	0.875906
Trappc8	7081.49	0.0295129	0.0506374	0.582829	0.560008	0.757806
Smarcc2	26766.1	0.0294764	0.075817	0.388784	0.697436	0.848932
Mir7658	153.516	0.0294342	0.210353	0.139927	0.888717	0.950415
Ube2d2a	8894.96	0.0293833	0.0537158	0.547015	0.584368	0.775289
Timm17a	2564.24	0.0293152	0.0816454	0.359055	0.719554	0.861549
Pop7	497.804	0.0292725	0.16665	0.175652	0.860567	0.937188
Lrrc73	1977.42	0.0292385	0.121659	0.240331	0.810074	0.911292
Grik3	6264.02	0.0291977	0.13962	0.209123	0.834352	0.923697
Ppil1	543.697	0.0291115	0.117263	0.248258	0.803935	0.907942
Gm53805	19.1483	0.0290979	0.689828	0.0421815	0.966354	0.987259
Cad	1665.07	0.0290919	0.0741435	0.392373	0.694783	0.847124
4931431C16Rik	14.5963	0.0289546	0.669956	0.0432186	0.965527	NA
Lamp5	2109.34	0.0289534	0.21256	0.136213	0.891653	0.951598
Diaph1	7215.63	0.0289437	0.0608514	0.475646	0.634327	0.806746
BC004004	2959.84	0.0288986	0.101568	0.284526	0.776007	0.892751
Gm32994	54.8452	0.0288334	0.348565	0.0827202	0.934074	0.972441
Odad3	246.437	0.0288188	0.200327	0.143858	0.885612	0.948994
Gm53284	252.667	0.0288135	0.171496	0.168013	0.866573	0.940566
Pacsin2	2957.17	0.0287907	0.108539	0.265256	0.790812	0.901215
Mrpl44	1093.09	0.028773	0.112112	0.256644	0.797453	0.905029
Csde1	32888.4	0.0287457	0.0595889	0.482401	0.629521	0.804035
Msl3l2	921.323	0.0286776	0.090492	0.316907	0.751314	0.879971
Mapre3	10785.6	0.0286217	0.0858424	0.333421	0.738816	0.873361
Sil1	1336.04	0.0286069	0.149006	0.191985	0.847754	0.931725
Marchf7	6224.69	0.0285886	0.0538033	0.531354	0.595173	0.782648
Cenpu	107.685	0.0285662	0.289847	0.0985562	0.921491	0.96629
Zfp959	411.842	0.0285622	0.134762	0.211946	0.832149	0.922622
Csf2ra	1179.7	0.0285435	0.098527	0.289702	0.772044	0.890836
Dele1	2185.46	0.0284031	0.0791817	0.358707	0.719814	0.861752
Rab6b	71790.6	0.0283694	0.108043	0.262575	0.792878	0.902641
Hebp1	1644.83	0.0283079	0.177032	0.159903	0.872958	0.944003
Ermp1	7863.07	0.0282963	0.0558996	0.506198	0.612718	0.793786
Arcn1	10622.7	0.0282276	0.0597879	0.472128	0.636835	0.808226
Oxtr	616.555	0.0281854	0.141775	0.198804	0.842416	0.928883
Zranb3	845.173	0.0281693	0.0958849	0.293783	0.768924	0.888908
Ccdc97	3119.6	0.0280864	0.0750375	0.374297	0.708183	0.855239
Synpr	8035.59	0.028083	0.168598	0.166568	0.86771	0.94092
Pak1	21995.8	0.0280362	0.0728679	0.384754	0.70042	0.850548
Rps6ka3	4526.54	0.027965	0.0896256	0.31202	0.755026	0.882223
Zfp760	1543.97	0.0279575	0.107987	0.258896	0.795715	0.904126
Foxr2	59.8834	0.0279461	0.319256	0.0875353	0.930246	0.970878
Arpc5l	2748.84	0.0279135	0.0875215	0.318933	0.749778	0.879034
Impa2	368.409	0.0278911	0.235235	0.118567	0.905619	0.958547
Fam32a	4930.32	0.0278903	0.0830128	0.335976	0.736889	0.872263
Psip1	12316.3	0.0278605	0.0646023	0.431262	0.666278	0.827931
Gm11513	10.3644	0.027788	0.895215	0.0310406	0.975237	NA
Gm41557	32.9034	0.0277653	0.495967	0.0559821	0.955356	0.982597
Mcl1	6791.4	0.0277571	0.0666774	0.416289	0.677198	0.835045
Orai1	603.732	0.0276724	0.146496	0.188896	0.850175	0.93284
Pitpnm1	11143.8	0.0276694	0.073784	0.375006	0.707656	0.855215
Gm43305	196.686	0.0276367	0.319155	0.0865936	0.930995	0.971088
Dalrd3	3117.34	0.0275915	0.0633839	0.435308	0.663339	0.825794
4930553P18Rik	36.1333	0.0275457	0.417285	0.0660118	0.947368	0.978808
Mtg1	788.86	0.0275421	0.142955	0.192663	0.847223	0.93156
Cdk11b	2308.47	0.0273894	0.0798263	0.343113	0.731513	0.868881
Gm26682	18.9656	0.0273774	0.57715	0.0474354	0.962166	0.985157
Gnas	81384.5	0.0273719	0.0495332	0.552597	0.580539	0.772723
Golga5	2070.78	0.0273149	0.0719811	0.379473	0.704337	0.853134
Mmp28	138.769	0.0272886	0.248578	0.109779	0.912585	0.961973
Cntnap4	2976.11	0.0272744	0.0673712	0.404838	0.685597	0.840496
Plxna4os1	16.8079	0.0272422	0.686694	0.0396714	0.968355	NA
Ccdc22	1177.22	0.0270674	0.100202	0.270129	0.787061	0.898738
Gm5454	63.9274	0.027055	0.327576	0.0825914	0.934176	0.972441
Rps15a	8308.87	0.0269827	0.0691008	0.390484	0.696179	0.848181
2610044O15Rik8	976.581	0.026968	0.09833	0.27426	0.783885	0.896561
Fahd2a	532.566	0.0268827	0.125488	0.214224	0.830372	0.921862
Capn2	5495.31	0.0268822	0.0755125	0.355996	0.721843	0.863
Gm6277	168.433	0.0268674	0.247276	0.108653	0.913477	0.962501
Yae1d1	1566.6	0.0268558	0.0782819	0.343066	0.731549	0.868881
Gart	2215.94	0.0268439	0.0818077	0.328134	0.74281	0.87576
Zfp212	957.606	0.0268193	0.0896891	0.299025	0.764921	0.887426
Smim7	3685.31	0.0268075	0.0950327	0.282087	0.777877	0.8941
Rin2	3166.31	0.0267819	0.102565	0.261122	0.793998	0.903303
Gm32316	26.607	0.0267761	0.483338	0.0553984	0.955821	0.982688
Fbxo15	12.1861	0.0267622	0.864783	0.0309468	0.975312	NA
Cul1	9010.82	0.0267453	0.0543383	0.492199	0.622578	0.799818
Cerk	5004.48	0.026742	0.0736465	0.363113	0.71652	0.859574
Cr1l	1543.96	0.0266336	0.095403	0.279169	0.780115	0.895389
Senp3	3987.24	0.0266061	0.0808499	0.32908	0.742095	0.875516
Thyn1	2248.59	0.0265706	0.10636	0.249818	0.802728	0.907485
Esrp1	10.3396	0.026474	0.805101	0.0328828	0.973768	NA
4930453N24Rik	2585.61	0.0264339	0.0935176	0.282662	0.777436	0.893967
Epb41l3	16040.4	0.0264333	0.0725064	0.364565	0.715436	0.858921
Egln1	5794.38	0.0264319	0.0656801	0.402433	0.687365	0.841588
Kyat3	349.934	0.0264309	0.138214	0.191232	0.848344	0.931788
Rogdi	6657.48	0.0263884	0.121741	0.216759	0.828396	0.920836
Syp	88157.7	0.0263748	0.10825	0.243648	0.807504	0.909775
Zfp719	2413.59	0.026365	0.077577	0.339855	0.733966	0.870623
Dlg2	60155.2	0.0263076	0.0969822	0.271262	0.786189	0.898129
Slc10a4	138.336	0.0262123	1.01205	0.0259001	0.979337	0.991603
Il34	2094.1	0.0262091	0.149719	0.175055	0.861037	0.937514
Pop5	1097.04	0.0261742	0.109598	0.238821	0.811245	0.912182
Gstz1	1653.5	0.0260615	0.0768612	0.339072	0.734556	0.870786
Gpatch2l	3854.91	0.0260202	0.06478	0.401671	0.687926	0.842126
Rspry1	2773.93	0.0259587	0.0893922	0.290391	0.771517	0.890693
Drd2	325.584	0.0259085	0.403244	0.0642501	0.948771	0.979281
Prpf40a	5482.94	0.0258895	0.0702888	0.36833	0.712627	0.857309
Psmd3	6227.06	0.0258112	0.0765222	0.337304	0.735888	0.871613
Zfp608	5898.43	0.0258103	0.0878519	0.293793	0.768916	0.888908
Dnal1	12598.4	0.0257275	0.062506	0.411601	0.680632	0.837406
Ass1	1899.36	0.0256994	0.112315	0.228816	0.819012	0.915833
Pcdh9	113472	0.0256819	0.180544	0.142247	0.886885	0.949592
Rft1	718.551	0.0256591	0.117226	0.218887	0.826738	0.920112
Nubp2	1050.41	0.0256336	0.140757	0.182112	0.855494	0.935583
Sars	7441.13	0.0256187	0.0659193	0.388637	0.697545	0.848932
Astn2	4017.38	0.0255638	0.0680922	0.375429	0.707342	0.855067
Zf12	13.9281	0.0255297	0.72553	0.0351876	0.97193	NA
Mutyh	68.0528	0.0254318	0.322689	0.0788121	0.937182	0.973932
Bricd5	24.5276	0.0253994	0.499485	0.0508512	0.959444	0.983848
Gm2065	11.1895	0.0253727	0.725355	0.0349797	0.972096	NA
Abitram	1765.34	0.0253536	0.0905969	0.27985	0.779592	0.895359
4933421O10Rik	853.894	0.0253403	0.107898	0.234854	0.814322	0.913726
Ebf3	341.533	0.0252578	0.914894	0.0276073	0.977975	0.991358
Plcb4	3118.32	0.0252328	0.235216	0.107275	0.914571	0.962782
Hnmt	1776.92	0.0251338	0.103219	0.2435	0.807618	0.909775
Pacc1	675.079	0.0251273	0.147722	0.170098	0.864933	0.939759
Gca	1272.11	0.0251181	0.104346	0.240719	0.809773	0.91106
Mirlet7a-1	31.9677	0.0251109	0.457324	0.0549084	0.956211	0.982699
Nucb2	726.816	0.0249556	0.106506	0.234312	0.814743	0.913794
Sdk1	1061.59	0.0248493	0.10989	0.226129	0.821101	0.917048
Ctnnd1	10807.4	0.0248074	0.0779751	0.318145	0.750375	0.87946
Cisd1	2944.23	0.0248	0.0860953	0.288053	0.773306	0.891403
Snora81	264.805	0.0247958	0.162287	0.15279	0.878564	0.946642
Scai	13357.5	0.0247904	0.0669627	0.370213	0.711224	0.856624
Cd302	559.721	0.0247866	0.139582	0.177578	0.859055	0.936627
Coq4	895.029	0.0247456	0.0969978	0.255116	0.798634	0.905609
Zfp961	1312.62	0.0247394	0.0854938	0.28937	0.772298	0.890836
Gabpb1	1513.21	0.0247317	0.0806007	0.306843	0.758963	0.884456
Zcchc8	2055.64	0.0247124	0.0751449	0.328864	0.742258	0.875601
Mettl4	3200.03	0.0247034	0.0678838	0.363907	0.715927	0.859184
Noc3l	1544.66	0.0246796	0.0885389	0.278743	0.780442	0.895407
Iftap	838.469	0.0246569	0.120343	0.204889	0.837659	0.925792
Xab2	2570.11	0.0246494	0.0759168	0.32469	0.745416	0.876478
Sra1	1089.2	0.0246288	0.116428	0.211537	0.832468	0.922647
Hdac9	6948.66	0.0246035	0.10971	0.224259	0.822556	0.91782
Zfp786	441.965	0.0245706	0.137249	0.179022	0.857921	0.936201
Cntn2	11693.7	0.0245665	0.0910126	0.269924	0.787219	0.898771
Slitrk4	8326.98	0.0245275	0.0818087	0.299815	0.764318	0.887271
Eif3a	11277.9	0.0244702	0.0531486	0.460411	0.645221	0.814197
Kars	4137.58	0.0244671	0.0721011	0.339343	0.734351	0.87065
Gm53550	70.9303	0.0244227	0.356219	0.068561	0.945339	0.97812
Tymp	960.759	0.0243929	0.106514	0.229012	0.81886	0.915833
Gng7	11031.9	0.0243849	0.151791	0.160648	0.872371	0.943882
Itpkb	5495.12	0.024356	0.167315	0.14557	0.884261	0.948589
Cd4	17.2845	0.0242702	0.625813	0.0387818	0.969064	NA
Tmem106b	23511.5	0.0242568	0.0506319	0.479081	0.631881	0.80514
Coq3	1319.96	0.024256	0.0968405	0.250474	0.802221	0.907113
Zfp33b	1418.52	0.0242152	0.0823288	0.294128	0.76866	0.888817
Hivep1	7348.61	0.0241805	0.134864	0.179295	0.857706	0.936139
Creld1	4134.8	0.024165	0.0894672	0.270099	0.787084	0.898738
Knop1	1859.87	0.0241012	0.0763466	0.315681	0.752245	0.880587
Atg3	2783.02	0.0240774	0.07777	0.309598	0.756866	0.883334
Plppr4	35797.7	0.024023	0.0923597	0.260102	0.794785	0.903616
Psmd2	11667.1	0.023978	0.0859974	0.278822	0.780382	0.895407
Gtf2h2	1342.36	0.0238291	0.0807186	0.295212	0.767832	0.888505
Rbm10	3435.29	0.0238166	0.0629918	0.37809	0.705364	0.853803
Syndig1l	535.198	0.0237958	0.170037	0.139945	0.888703	0.950415
Cstf3	2296.19	0.0237799	0.0706779	0.336455	0.736528	0.871996
Btg1	3640.15	0.0237614	0.0795458	0.298713	0.765159	0.887595
Cep128	497.613	0.0236007	0.142481	0.165642	0.868439	0.941286
Aasdhppt	3047.62	0.023597	0.0630701	0.37414	0.7083	0.855313
Gm33045	20.9433	0.0235818	0.56268	0.0419098	0.966571	0.987259
Ece1	3347.39	0.0235665	0.0642464	0.366814	0.713758	0.858034
Cenpt	537.229	0.0235302	0.124668	0.188743	0.850294	0.93284
Tma16	311.432	0.02349	0.148688	0.157982	0.874471	0.944684
Stx5a	2405.7	0.0234479	0.0780851	0.300286	0.763959	0.887113
Actb	177335	0.0234462	0.0918886	0.255159	0.7986	0.905609
Cop1	5228.68	0.0234263	0.06299	0.371906	0.709963	0.85587
Snca	13616.4	0.0234181	0.157843	0.148363	0.882056	0.947572
Znrf3	2420.34	0.0234082	0.0840332	0.278559	0.780583	0.895408
Smurf2	4163.32	0.0233971	0.0793273	0.294944	0.768037	0.888505
Frmpd3	4873.29	0.0233681	0.0978162	0.238898	0.811184	0.912168
Ier3ip1	1971.62	0.0233549	0.0965279	0.241949	0.808819	0.91036
Snord67	9.83632	0.0233493	0.816041	0.0286129	0.977173	NA
Ctbp1	11408.6	0.0233349	0.074569	0.31293	0.754333	0.88181
Dact2	1755.27	0.0232985	0.146601	0.158925	0.873728	0.944344
Afg1l	1121.71	0.0232022	0.129209	0.179571	0.857489	0.936139
Gm30141	23.6521	0.0231607	0.558381	0.0414784	0.966914	0.9874
G630025P09Rik	95.6734	0.0231065	0.268409	0.086087	0.931397	0.971203
Bend7	180.466	0.0230463	0.263401	0.0874952	0.930278	0.970878
Cyp46a1	7105.65	0.0230094	0.11135	0.20664	0.836291	0.925043
Gm14204	494.147	0.0229801	0.199824	0.115001	0.908444	0.960144
Zfp937	900.224	0.0229757	0.115784	0.198436	0.842704	0.928899
Mrpl45	1491.13	0.0229734	0.0926345	0.248	0.804134	0.907956
LOC118567469	64.3268	0.0229661	0.345656	0.066442	0.947026	0.978808
Srsf6	6138.08	0.0229627	0.0598579	0.38362	0.70126	0.85122
Ube2k	10944.1	0.0228202	0.0585774	0.389574	0.696852	0.848732
Atosa	6018.33	0.0227559	0.102856	0.221239	0.824906	0.919057
Rlig1	1668.84	0.0227237	0.0921772	0.246522	0.805278	0.908654
Trmt9b	1321.04	0.0227056	0.0912139	0.248927	0.803417	0.907761
Trmt112	783.341	0.0226677	0.105501	0.214859	0.829877	0.921501
Ergic2	4117.42	0.022644	0.0599137	0.377944	0.705472	0.853881
1700030K09Rik	540.995	0.0225777	0.122949	0.183635	0.8543	0.934934
Qdpr	8242.31	0.0225694	0.0981202	0.230018	0.818078	0.915792
Ppa1	3475.91	0.0225349	0.0794226	0.283734	0.776614	0.893183
Psmb3	2538.05	0.0225229	0.109158	0.206332	0.836531	0.925122
Smc6	4366.59	0.0224738	0.0869389	0.258501	0.79602	0.904226
Tbc1d13	3442.45	0.0224524	0.0802436	0.279803	0.779629	0.895359
Tollip	11178.5	0.0224428	0.0760837	0.294976	0.768013	0.888505
Slc38a11	239.196	0.0224378	0.167785	0.133729	0.893617	0.952267
Rsph3a	684.417	0.0224234	0.123423	0.18168	0.855834	0.935689
Zfp513	1230.48	0.0223924	0.106437	0.210381	0.83337	0.923101
Dynll2	27049	0.0223427	0.0616467	0.362431	0.71703	0.859962
A630023P12Rik	22.4605	0.0223297	0.537291	0.0415599	0.96685	0.9874
Ahcyl1	35332.6	0.0222934	0.0520382	0.428404	0.668357	0.82909
Med10	1568.62	0.0222903	0.12164	0.183248	0.854603	0.935074
Chst12	1332.22	0.0222876	0.113402	0.196535	0.844191	0.929349
Mir5133	55.4569	0.0222861	0.337445	0.0660436	0.947343	0.978808
Zbtb33	4190.03	0.0222824	0.0634124	0.351389	0.725296	0.865213
Gda	19429.7	0.0222809	0.0784592	0.28398	0.776425	0.893036
BC005624	2962.13	0.0222174	0.0775845	0.286364	0.7746	0.892039
Spns1	2210.87	0.0222099	0.088143	0.251975	0.80106	0.906932
Cct7	8863.55	0.0221572	0.0881637	0.251318	0.801568	0.90708
Klhdc2	8216.35	0.0221494	0.0681633	0.324946	0.745222	0.876403
Ndufs7	2841.44	0.0218768	0.0839462	0.260605	0.794397	0.903378
Lmbrd1	15018.6	0.0218599	0.0595475	0.367101	0.713544	0.857929
Med6	897.9	0.0217653	0.109527	0.198722	0.84248	0.928899
Nav2	11731.8	0.0216866	0.101904	0.212815	0.831471	0.922395
Zfp688	348.573	0.0215925	0.165186	0.130717	0.896	0.953381
1700014D04Rik	25.3491	0.0215866	0.5382	0.0401089	0.968006	0.987896
Emc8	4821.14	0.0215576	0.0722989	0.298173	0.765571	0.887752
Prickle1	8273.42	0.0215573	0.0753667	0.286032	0.774853	0.892131
Kdm4a	4961.46	0.0215452	0.0656386	0.32824	0.74273	0.875728
Anxa6	6842.67	0.0214911	0.0946115	0.227151	0.820306	0.916533
Alkbh8	5544.84	0.0214811	0.0616097	0.348664	0.727341	0.866525
Slc39a10	14803.7	0.0214478	0.0968135	0.221537	0.824674	0.918958
Hecw2	6704.83	0.0214231	0.103703	0.206581	0.836337	0.925043
Zc3h8	271.594	0.0214008	0.162047	0.132066	0.894932	0.953002
Tusc2	4716.68	0.0213872	0.0654793	0.326626	0.743951	0.87604
Gm30684	22.2764	0.0212858	0.715532	0.0297482	0.976268	0.990802
Fnbp4	3341.47	0.0212481	0.0725879	0.292722	0.769734	0.889442
Tmem214	2579.18	0.0211837	0.0765497	0.276732	0.781986	0.895774
Gm45927	3650.74	0.0211721	0.0681444	0.310695	0.756032	0.882715
Gm36033	28.6444	0.0211529	0.528676	0.0400112	0.968084	0.987896
Rnf38	4725.97	0.0211479	0.073291	0.288547	0.772928	0.891095
Hmgcl	959.063	0.0211462	0.0980804	0.215601	0.829299	0.921258
Cep170	13489.6	0.0210808	0.0646613	0.326019	0.74441	0.876074
Msantd4	4723.51	0.0210667	0.0714499	0.294845	0.768112	0.888505
Ssbp4	4563.17	0.0210513	0.0756987	0.278093	0.780941	0.895408
Gm32487	18.2293	0.0210248	0.567391	0.0370553	0.970441	0.98884
Oxr1	27892.9	0.0209812	0.110423	0.190008	0.849303	0.932203
Nfs1	2073.92	0.020981	0.0853868	0.245717	0.805901	0.90883
Ublcp1	2684.12	0.0209645	0.0765225	0.273966	0.784111	0.896713
Ppp1r10	5665.78	0.0208769	0.0657495	0.317521	0.750848	0.879676
Tpk1	303.452	0.0208571	0.190337	0.10958	0.912743	0.962001
Washc4	5388.02	0.0208243	0.0563596	0.36949	0.711762	0.856958
Acvr2b	2285.65	0.0208212	0.124219	0.167616	0.866885	0.940571
Rs1	106.658	0.0208113	1.32531	0.015703	0.987471	0.99473
Ugdh	2055.13	0.0207237	0.10434	0.198617	0.842562	0.928899
Klhl2	17867.9	0.0207212	0.114906	0.180331	0.856893	0.936139
Lrig3	409.589	0.0206969	0.262945	0.0787118	0.937262	0.973939
Dennd2a	3013.64	0.0206525	0.0687668	0.300327	0.763928	0.887113
Fdxacb1	319.142	0.0206101	0.168005	0.122676	0.902364	0.957114
Cnot11	2212.75	0.0205103	0.0670463	0.305913	0.759671	0.884573
Ldah	2878.24	0.0205063	0.0772465	0.265466	0.790651	0.901085
Dctd	407.913	0.0204633	0.145605	0.14054	0.888234	0.950365
Gm54308	10.5984	0.0204423	0.734123	0.0278458	0.977785	NA
Mtrex	5218.42	0.0204082	0.0637814	0.319971	0.74899	0.878586
Timm10b	1226.27	0.0203949	0.087332	0.233533	0.815348	0.914158
Rbm34	1002.5	0.0203872	0.0901458	0.226158	0.821078	0.917048
Gm52385	99.3957	0.0202781	0.294656	0.0688196	0.945133	0.978075
Psmb4	4346.99	0.0202392	0.105295	0.192214	0.847574	0.931635
Gm32547	207.016	0.0202201	0.314782	0.0642353	0.948783	0.979281
Arfgap2	3782.81	0.0201672	0.0613998	0.328458	0.742566	0.875648
Lhx1	53.8001	0.0201005	0.661837	0.0303707	0.975771	0.990768
B3galt1	6545.8	0.0200994	0.0760986	0.264122	0.791686	0.901944
Trps1	10562.7	0.020092	0.112378	0.178789	0.858103	0.936232
Asnsd1	1414.88	0.0200802	0.0917961	0.218748	0.826847	0.920112
Agpat3	18879.4	0.0200598	0.0686115	0.292368	0.770005	0.889677
Gm38820	103.988	0.0199735	0.316745	0.0630586	0.94972	0.979765
Gm527	386.582	0.0199731	0.13244	0.150808	0.880127	0.946898
Trmt5	785.858	0.01997	0.099822	0.200056	0.841437	0.928335
Ndufa10	8749.03	0.0199525	0.0842781	0.236746	0.812854	0.912978
Cog4	3022.06	0.0199074	0.0916241	0.217273	0.827996	0.920805
Itgav	8769.4	0.0198689	0.094754	0.209689	0.83391	0.923367
Mkrn2	2622.13	0.0198091	0.0933548	0.212192	0.831957	0.922566
Krt73	314.38	0.019753	0.245316	0.0805207	0.935823	0.973419
Apeh	1103.64	0.0197492	0.156107	0.126511	0.899328	0.955651
Rab2b	2508.08	0.0196014	0.0793123	0.247141	0.804799	0.908385
Psmd7	3081.45	0.0195645	0.0796035	0.245774	0.805857	0.90883
Htatsf1	2833.18	0.0194647	0.102414	0.190058	0.849264	0.932203
Cct4	7191.15	0.0194615	0.0700251	0.277921	0.781073	0.895408
Spred1	17804.1	0.0194328	0.051027	0.380834	0.703326	0.852463
Adcyap1r1	16028.1	0.0193856	0.0595872	0.325332	0.74493	0.876371
Dact3	11617.6	0.0193679	0.126197	0.153474	0.878024	0.946503
Eloc	6790.48	0.0193519	0.106971	0.180908	0.85644	0.935912
Trp53bp2	4064.24	0.0193311	0.0767847	0.251757	0.801229	0.907044
Gm31092	27.0493	0.0193225	0.528705	0.0365468	0.970846	0.988939
Tunar	1383.43	0.0193056	0.083837	0.230275	0.817878	0.915656
Zfp942	2009.67	0.0192684	0.0758221	0.254126	0.799398	0.90601
Copz2	392.024	0.0191843	0.137026	0.140004	0.888657	0.950415
Mapkapk3	205.175	0.0191122	0.333482	0.0573111	0.954297	0.982065
Timm50	1123.8	0.0191058	0.109262	0.174861	0.861189	0.937514
LOC118568094	3088.35	0.0190141	0.0818084	0.232422	0.81621	0.914292
Tex264	2929.39	0.0189815	0.0655978	0.289362	0.772305	0.890836
Mir99a	67.125	0.0189469	0.380058	0.0498528	0.96024	0.984385
Kcnn4	17.6214	0.0189271	0.667396	0.0283597	0.977375	0.991241
Mir7046	9.92319	0.0188749	0.753377	0.0250538	0.980012	NA
Dnaja1	12795.2	0.0188667	0.0548373	0.344049	0.73081	0.868555
Fbxo22	2177.32	0.0188607	0.072208	0.261199	0.793939	0.903303
Apoo	1991.6	0.0188421	0.107721	0.174915	0.861146	0.937514
Amz2	2876.54	0.0187788	0.0691573	0.271537	0.785978	0.897994
Dlk1	1451.62	0.0187752	0.549465	0.03417	0.972742	0.989907
Col18a1	538.678	0.0187548	0.610139	0.0307386	0.975478	0.990563
Bscl2	4144.88	0.0187305	0.0572403	0.327225	0.743497	0.875906
Cenpw	167.768	0.0187228	0.251076	0.0745701	0.940557	0.975746
Gabra1	32107.5	0.0186937	0.0553302	0.337856	0.735472	0.871496
Aplp1	69659.2	0.0186922	0.0711497	0.262716	0.792769	0.902641
Gcdh	1443.56	0.0186725	0.0942914	0.19803	0.843022	0.928912
Sympk	8318.3	0.0186247	0.0688457	0.270528	0.786754	0.898614
Yap1	2488.28	0.0186233	0.180314	0.103282	0.917739	0.964405
Mir132	23.1452	0.0186134	0.550778	0.0337947	0.973041	0.989993
Ptprg	13403	0.0185904	0.0700141	0.265523	0.790607	0.901085
Fbxl3	7755.29	0.018583	0.0670596	0.277112	0.781694	0.895546
Mettl14	1481.05	0.0185734	0.0900284	0.206306	0.836552	0.925122
Mir7052	106.412	0.0185146	0.303946	0.0609143	0.951427	0.980632
Plscr3	682.032	0.0185041	0.118493	0.156162	0.875906	0.945589
Herc4	3102.46	0.0184626	0.0668426	0.27621	0.782387	0.895992
Tmem158	2027.47	0.0184039	0.0877305	0.209777	0.833841	0.923344
Six5	172.126	0.0183847	0.340215	0.0540384	0.956905	0.982908
A930007I19Rik	74.003	0.0183802	0.322499	0.0569931	0.954551	0.982133
Rmnd1	1376.36	0.0183064	0.0871092	0.210155	0.833547	0.923101
Efnb2	4587.96	0.0182287	0.0645839	0.282249	0.777753	0.894069
Yrdc	860.73	0.018189	0.113687	0.159993	0.872887	0.943979
Lpl	3532.44	0.0181647	0.15278	0.118895	0.905359	0.958487
Gorasp2	6938.05	0.0181526	0.0752384	0.241268	0.809347	0.910741
Tox3	1232.92	0.0181133	0.160313	0.112987	0.910041	0.960763
Sec63	7291.31	0.0180601	0.0608048	0.297019	0.766452	0.887925
Gm32943	15.3019	0.0180187	0.757172	0.0237974	0.981014	NA
Pim2	2395.85	0.0180124	0.0755134	0.238533	0.811468	0.912201
Gdap1l1	3924.06	0.0179368	0.0887841	0.202027	0.839896	0.927472
Fam204a	1257.49	0.0179038	0.0906585	0.197487	0.843447	0.929041
Axin2	2576.22	0.0178979	0.129959	0.13772	0.890462	0.951118
Fbxl5	9295.97	0.017875	0.0526163	0.339723	0.734065	0.87065
LOC115486416	88.6845	0.0178576	0.29174	0.0612106	0.951191	0.980494
Gm8098	230.415	0.0178379	0.196693	0.0906887	0.92774	0.969566
Msh2	1986.39	0.0178198	0.0765959	0.232647	0.816036	0.914288
Pepd	1421.57	0.0177755	0.0852006	0.208631	0.834736	0.924016
Cgas	107.025	0.0177219	0.275926	0.0642271	0.948789	0.979281
Pdia4	4453.92	0.0177217	0.156222	0.113439	0.909682	0.960714
AU022252	3054.01	0.0177099	0.0796965	0.222217	0.824145	0.918874
Rnf139	3107.92	0.017695	0.0663901	0.26653	0.789831	0.900631
Ift52	2038.22	0.0175798	0.0808259	0.217502	0.827817	0.920754
Dcaf8	10986.3	0.0175735	0.0564744	0.311177	0.755666	0.882597
Setbp1	8619.63	0.017568	0.075397	0.233006	0.815756	0.914254
Irgq	9129.21	0.0175147	0.0963728	0.181739	0.855788	0.935689
Tssk4	77.1593	0.0174948	0.296916	0.0589216	0.953015	0.981322
Angel2	3865.82	0.0174745	0.0810898	0.215496	0.82938	0.921263
Tfg	4162.6	0.0174471	0.0776643	0.224648	0.822254	0.917605
Gm53585	43.6831	0.0174324	0.39236	0.0444297	0.964562	0.98656
Saal1	797.212	0.0174031	0.100591	0.173009	0.862644	0.938304
Sgsm1	6183.19	0.0173101	0.094254	0.183654	0.854285	0.934934
Pak1ip1	2237.55	0.0172655	0.0960598	0.179737	0.857359	0.936139
2210416O15Rik	94.7713	0.0172414	0.266978	0.0645798	0.948509	0.979281
Rnf227	4918.18	0.0172325	0.0564119	0.305476	0.760004	0.884709
Mir1191	56.8999	0.0172201	0.341848	0.0503737	0.959825	0.984068
Gm17762	168.235	0.0172053	0.229761	0.0748833	0.940308	0.975547
Pgam5	3172.14	0.0171944	0.11899	0.144502	0.885104	0.948766
Naa80	882.85	0.0171935	0.129848	0.132413	0.894658	0.952902
Mtfr2	31.5781	0.0171915	0.48659	0.0353305	0.971816	0.989403
Gm23297	15.6882	0.017141	0.616471	0.027805	0.977818	NA
Bag3	1018.1	0.0170872	0.158444	0.107844	0.914119	0.962715
Dennd4a	10710.6	0.0170497	0.0789451	0.21597	0.829011	0.921124
Dnm3	16080.6	0.0169464	0.103164	0.164266	0.869522	0.942158
Crybg1	145.212	0.0168939	0.371969	0.0454176	0.963774	0.986174
LOC118567699	201.348	0.0168669	0.347882	0.0484846	0.96133	0.98479
Mapkap1	3792.95	0.0168514	0.0659634	0.255466	0.798363	0.905609
Spidr	546.587	0.0168245	0.115037	0.146252	0.883722	0.948289
Syn1	40620.7	0.0167571	0.136232	0.123005	0.902104	0.957114
D8Ertd738e	1580.61	0.0166972	0.0990282	0.16861	0.866103	0.94045
Csad	1248.37	0.0166753	0.163864	0.101763	0.918945	0.964776
Lyrm7	1031.39	0.016544	0.105448	0.156893	0.875329	0.945133
Irs3	21.6188	0.0165299	0.583781	0.0283153	0.977411	0.991241
Ush1g	53.5574	0.0165267	0.416903	0.0396416	0.968379	0.987943
Tmem74	4063.24	0.0165109	0.108096	0.152744	0.8786	0.946642
Cstf1	1630.47	0.0164941	0.0873368	0.188857	0.850205	0.93284
Rfk	5265.03	0.0164836	0.0634568	0.259761	0.795048	0.903635
Cenpc1	2563.22	0.0164688	0.0722227	0.228027	0.819625	0.916207
Mapkbp1	4503.62	0.0164365	0.0821223	0.200146	0.841366	0.928311
Prrg3	2834.15	0.0164277	0.0871999	0.188392	0.850569	0.932847
Suox	926.606	0.0163453	0.103118	0.15851	0.874055	0.944394
Gsx2	15.6801	0.0163114	0.613599	0.0265831	0.978792	NA
Bin1	15243.4	0.0162859	0.0696989	0.233661	0.815248	0.914119
Vars2	1434.71	0.0162859	0.0828558	0.196557	0.844174	0.929349
Acbd6	2574.4	0.0162257	0.0826412	0.196339	0.844345	0.929466
Med29	602.817	0.0161806	0.144056	0.112322	0.910568	0.960906
Lgals8	1948.76	0.0161693	0.07599	0.212781	0.831497	0.922395
Gatd3a	3649.33	0.0161672	0.0700949	0.230647	0.817589	0.91541
Opa3	2546.62	0.0161049	0.0783646	0.205512	0.837172	0.925541
Iqcn	49.8854	0.0160743	0.371864	0.0432263	0.965521	0.986946
Ube2d3	22450	0.015977	0.0612313	0.260929	0.794147	0.903358
Nradd	59.1179	0.0158885	0.35218	0.0451146	0.964016	0.986251
Tmem11	1169.65	0.015886	0.0865197	0.183612	0.854318	0.934934
Ydjc	561.199	0.0158719	0.128928	0.123107	0.902023	0.957114
Tmem108	2615.97	0.0158519	0.088953	0.178205	0.858562	0.936526
Gm36549	25.9895	0.0158382	0.545203	0.0290502	0.976825	0.990937
Cept1	3847.97	0.0158064	0.0623887	0.253354	0.799994	0.906419
Rdh1	13.3693	0.0157809	0.687461	0.0229554	0.981686	NA
Inhbb	701.667	0.0157583	0.125851	0.125214	0.900354	0.956193
Gm33049	84.5454	0.0156515	0.285953	0.0547346	0.95635	0.982699
Ik	4639.49	0.0156198	0.0656665	0.237865	0.811985	0.912304
Eno3	357.864	0.0156108	0.187171	0.0834042	0.93353	0.972381
Far1	9756.16	0.0155759	0.0533583	0.291911	0.770355	0.889761
Ipo7	15253.9	0.0155557	0.0653871	0.237902	0.811957	0.912304
Prkag1	2186.44	0.0154926	0.0739959	0.209371	0.834159	0.923589
Grhpr	1115.44	0.0154894	0.106195	0.145858	0.884033	0.948464
Gm34354	69.6058	0.0154068	0.391272	0.0393762	0.96859	0.987987
LOC115488570	66.6734	0.015374	0.303767	0.0506112	0.959635	0.983955
Cnot8	3006.92	0.0153619	0.0725901	0.211626	0.832399	0.922647
S1pr2	203.338	0.0153499	0.210184	0.0730308	0.941782	0.976413
Hspa2	5739.57	0.0153484	0.11209	0.136929	0.891087	0.951415
Gcnt4	711.023	0.0152957	0.138704	0.110276	0.912191	0.961751
Pycr2	1146.63	0.0152828	0.126751	0.120573	0.904029	0.957625
Slc30a6	827.894	0.0152673	0.0988996	0.154372	0.877316	0.946229
Gimap5	14.1446	0.0152643	0.638914	0.0238909	0.98094	NA
Wasf3	15238.2	0.0152576	0.0973262	0.156767	0.875428	0.945187
Klhl7	8781.62	0.015242	0.0592327	0.257324	0.796929	0.904855
Phkb	4796.02	0.0152036	0.0896315	0.169624	0.865306	0.939849
Dtx4	5504.8	0.0151031	0.10686	0.141336	0.887605	0.950018
Gm31735	32.6204	0.0151015	0.484086	0.0311958	0.975113	0.990563
BC049715	138.597	0.0150792	0.220106	0.0685087	0.945381	0.97812
Pgm2l1	55567.5	0.0150276	0.110527	0.135963	0.891851	0.951604
Fbrsl1	4717.16	0.0149525	0.0850114	0.175888	0.860382	0.937099
St7l	2968.51	0.0148394	0.0651952	0.227615	0.819946	0.916371
Trmt10b	675.098	0.0147922	0.113665	0.130139	0.896456	0.953624
Tmem30a	36659.2	0.0147739	0.0606793	0.243474	0.807638	0.909775
Nploc4	5276.38	0.0147713	0.0702909	0.210145	0.833554	0.923101
Ctdnep1	3815.12	0.0147225	0.0690912	0.213088	0.831258	0.922354
Arl10	2717.55	0.0146771	0.0872726	0.168175	0.866445	0.940535
A630089N07Rik	274.064	0.0146755	0.20994	0.0699032	0.944271	0.977556
Nat8f5	139.922	0.0146707	0.234044	0.0626834	0.950019	0.979968
Mrpl2	1109.27	0.0146627	0.0883302	0.165999	0.868158	0.941206
Cdc37	5032.07	0.0146532	0.0843963	0.173624	0.862161	0.938245
Cct8	11159.8	0.0146397	0.0768682	0.190452	0.848955	0.93214
Ppp1r9b	98853.8	0.014614	0.108731	0.134406	0.893082	0.9521
Cntn3	2719.28	0.0146128	0.10831	0.134916	0.892678	0.951953
Fbxo24	13.4543	0.0145685	0.810915	0.0179655	0.985666	NA
Eid2b	2170.39	0.0145621	0.0999021	0.145764	0.884108	0.948491
Snrpn	52265.8	0.0145324	0.0829286	0.17524	0.860891	0.937444
Mettl6	1413.95	0.0145321	0.105567	0.137658	0.890511	0.951118
Zfp74	1430.32	0.0145248	0.0868155	0.167307	0.867129	0.940622
Slc6a1	32702.6	0.0145107	0.0707354	0.20514	0.837463	0.925772
Bltp3a	2299.36	0.0144075	0.0838277	0.17187	0.86354	0.938928
Ctc1	2468.71	0.0143179	0.0749807	0.190954	0.848561	0.931974
Creb3	1831.95	0.0143074	0.0729695	0.196073	0.844553	0.929588
Polr3h	1865.73	0.0142764	0.0780173	0.18299	0.854806	0.935076
Cfap119	285.996	0.014255	0.198272	0.0718964	0.942684	0.976907
Mbtd1	3241.66	0.0142147	0.0612857	0.231941	0.816584	0.914511
Pip4k2a	7833.31	0.0141286	0.0644164	0.219332	0.826392	0.919996
Ramac	3773.04	0.0141215	0.0807773	0.17482	0.861221	0.937514
Dtx1	6048.61	0.0140883	0.0749071	0.188077	0.850816	0.932959
Pcnp	8041.84	0.0140506	0.0657698	0.213633	0.830833	0.922233
Sft2d2	3686.52	0.0140497	0.144621	0.0971481	0.922609	0.96686
Macir	3327.37	0.0139883	0.0660755	0.211701	0.83234	0.922647
Eogt	1353.61	0.0139424	0.111812	0.124696	0.900765	0.956441
Snurf	51632.2	0.013938	0.0837888	0.166347	0.867884	0.941055
Treml2	34.5416	0.0139295	0.525975	0.0264831	0.978872	0.99157
Mras	15867	0.0138996	0.105979	0.131154	0.895653	0.953251
Gm36736	35.5551	0.0138782	0.407866	0.0340264	0.972856	0.989907
Zng1	875.632	0.0138487	0.0967727	0.143105	0.886207	0.94924
Sema3f	441.334	0.0138427	0.6885	0.0201056	0.983959	0.993122
Gm12059	129.656	0.0138414	0.279787	0.0494711	0.960544	0.984438
Gm34552	32.4671	0.0138198	0.448529	0.0308114	0.97542	0.990563
Gm52298	29.0133	0.0137958	0.559617	0.0246522	0.980332	0.991825
Slc35c1	1079.68	0.0137624	0.109389	0.125811	0.899882	0.955925
Gm19744	371.968	0.0137114	0.170574	0.0803835	0.935932	0.973471
Ndufa9	5105.44	0.0136627	0.104372	0.130904	0.895852	0.953381
Tox	1833.54	0.0136423	0.131629	0.103642	0.917454	0.964263
Foxk2	10100.1	0.0136396	0.071728	0.190157	0.849186	0.932203
Zfp971	1873.85	0.0136392	0.0733269	0.186005	0.852441	0.933635
Plaa	5020.55	0.0136383	0.0644031	0.211765	0.83229	0.922647
Itpa	1859.57	0.0136372	0.113999	0.119626	0.90478	0.957955
Slc35a5	5228.12	0.0136343	0.0701275	0.194422	0.845846	0.930638
Wdr5	1843.84	0.0136083	0.0720891	0.188771	0.850273	0.93284
Slc16a14	1139.36	0.0135592	0.123767	0.109554	0.912763	0.962001
Pex5	2898.55	0.0135271	0.0649933	0.208131	0.835127	0.924342
Gm31145	58.6675	0.0134502	0.335966	0.0400345	0.968066	0.987896
Tet3	9366.25	0.0134333	0.0633458	0.212062	0.832058	0.922591
Lysmd2	2336.91	0.0134294	0.0845919	0.158755	0.873862	0.944344
Tmem9	2863.63	0.0134165	0.0699906	0.191689	0.847985	0.931744
4921524J17Rik	730.939	0.0133944	0.128128	0.104539	0.916741	0.963877
Pagr1a	1358.74	0.0133741	0.0879518	0.152062	0.879138	0.946642
Gata2	115.323	0.0133539	0.244806	0.0545491	0.956498	0.982699
Tpr	14014.2	0.0133424	0.0484973	0.275115	0.783228	0.896395
Bet1l	1446.44	0.0133184	0.117974	0.112893	0.910115	0.960763
Gm44026	15.0919	0.0133154	0.695856	0.0191353	0.984733	NA
Arfrp1	1123.59	0.0132662	0.100843	0.131553	0.895338	0.953251
Stk35os1	600.173	0.0132402	0.116539	0.113611	0.909546	0.960644
Dync1li2	18521	0.0132263	0.0456213	0.289915	0.771881	0.890836
Rhobtb2	7254.44	0.0131903	0.0830446	0.158834	0.873799	0.944344
Chia1	85.2702	0.0131153	0.475208	0.0275991	0.977982	0.991358
Slc25a33	1506.04	0.0131139	0.104727	0.125219	0.90035	0.956193
Slu7	3257.64	0.0131032	0.0783435	0.167254	0.86717	0.940622
Atp13a2	8313.78	0.0130485	0.0955674	0.136537	0.891397	0.951467
Trpc5	5851.69	0.0130439	0.0944568	0.138094	0.890166	0.951106
Zfp426	2231.07	0.0130332	0.0737537	0.176712	0.859735	0.936783
Wipi2	8493.85	0.01302	0.0777145	0.167536	0.866948	0.940571
Clns1a	3620.28	0.0128901	0.0862047	0.149529	0.881137	0.947125
Lrrc70	136.186	0.0128665	0.243525	0.0528346	0.957864	0.983176
Map4	60395.2	0.0128362	0.0715224	0.179472	0.857567	0.936139
9430091E24Rik	119.872	0.0128153	0.268111	0.0477985	0.961877	0.985018
Rasa1	8170.45	0.0128056	0.0576939	0.221958	0.824347	0.918874
Wdr43	2448.3	0.0127982	0.0708253	0.180702	0.856602	0.935943
Twsg1	3451.66	0.0127964	0.0929441	0.137678	0.890495	0.951118
Prep	2609.3	0.0127568	0.084149	0.151598	0.879504	0.946772
Hmbox1	16240.1	0.0126973	0.0781815	0.162407	0.870985	0.942834
Foxo1	5034.63	0.0126933	0.0721695	0.175881	0.860387	0.937099
Hacd2	3602.26	0.012648	0.0836876	0.151134	0.87987	0.946898
Ogg1	342.37	0.0126467	0.1476	0.0856821	0.931719	0.971351
Gpr22	12282.6	0.0126408	0.1388	0.0910721	0.927435	0.969459
Gm26684	59.8519	0.0126224	0.821803	0.0153594	0.987745	0.994881
Ddb1	18832.6	0.0125838	0.0583692	0.21559	0.829308	0.921258
Gm14391	51.9355	0.0125762	0.367181	0.0342508	0.972677	0.989907
Commd2	934.489	0.0125493	0.0916959	0.136858	0.891143	0.951423
Ccr9	24.1957	0.0125253	0.620968	0.0201706	0.983907	0.993122
Get1	4002.29	0.0125198	0.0843509	0.148426	0.882007	0.947572
Cpt1a	3369.98	0.0124886	0.230986	0.0540663	0.956882	0.982908
Idh3g	5877.65	0.0124807	0.0743822	0.167791	0.866748	0.940571
Zfp518b	2215.83	0.0124664	0.068851	0.181063	0.856318	0.935899
Gm32710	33.7661	0.0124309	0.544823	0.0228164	0.981797	0.992422
Pid1	2501.63	0.012417	0.0798085	0.155585	0.87636	0.945822
Pmfbp1	34.6717	0.0124096	0.602868	0.0205843	0.983577	0.99305
E130008D07Rik	219.865	0.0123816	0.185853	0.0666207	0.946884	0.978808
Iffo1	3370.07	0.012312	0.0932425	0.132043	0.894951	0.953002
Fancb	179.645	0.0121869	0.230917	0.0527761	0.95791	0.983176
Mrrf	1228.26	0.012147	0.0876896	0.138523	0.889827	0.951072
Prmt7	1972.7	0.0121416	0.0884694	0.137241	0.89084	0.951311
Arl16	1225.8	0.0120635	0.0987881	0.122115	0.902808	0.957195
Rasgrp2	514.549	0.0120626	0.178585	0.0675452	0.946148	0.978651
Slc9a9	1766.08	0.0119514	0.0883676	0.135246	0.892417	0.951727
Gm53331	40.6271	0.0119293	0.425236	0.0280534	0.97762	0.991358
Cmip	24607	0.0119242	0.0944871	0.1262	0.899574	0.955651
Akr1e1	1829.69	0.011869	0.0726902	0.163282	0.870297	0.942609
Ntaq1	719.583	0.011839	0.124838	0.0948348	0.924446	0.967964
Dhrsx	476.865	0.0118076	0.134708	0.0876531	0.930152	0.970878
Sfrp4	137.88	0.011762	0.306641	0.0383575	0.969403	0.988157
Minar1	631.779	0.0116578	0.191739	0.0608002	0.951518	0.980673
Dlx6os1	2869.87	0.0116037	0.0640313	0.181219	0.856196	0.935818
Tab2	8153.81	0.0115048	0.0634637	0.181281	0.856147	0.935818
Pum2	26946.6	0.0114979	0.0547206	0.210121	0.833573	0.923101
Cirbp	2934.02	0.0114695	0.0763543	0.150214	0.880595	0.946993
Ctf1	132.55	0.0114355	0.391995	0.0291726	0.976727	0.990937
Fancc	451.271	0.0113907	0.128944	0.0883386	0.929608	0.970622
Thumpd3	1777.87	0.0113753	0.126392	0.0899999	0.928287	0.969822
Ppp1r16a	3337.03	0.0113263	0.0797735	0.14198	0.887096	0.949684
Ccar2	6762.96	0.0112951	0.063615	0.177555	0.859073	0.936627
Nav1	16803.9	0.0112465	0.0756916	0.148584	0.881882	0.947572
2810021J22Rik	910.285	0.0112445	0.105222	0.106864	0.914896	0.962782
Snora5c	17.7215	0.0112404	0.841281	0.013361	0.98934	0.995809
Mdm2	3829.96	0.0112294	0.0916091	0.12258	0.90244	0.957114
Rsad1	813.771	0.0112286	0.0951183	0.118049	0.906029	0.95875
Nucb1	4819.68	0.0112246	0.136018	0.0825234	0.934231	0.972441
Snapc2	1082.32	0.0112075	0.110021	0.101866	0.918863	0.964776
Ankrd23	231.412	0.0111463	0.187156	0.0595561	0.952509	0.981012
Rab4b	2402.41	0.0110512	0.100714	0.109729	0.912625	0.961973
Cdh11	11880.6	0.01102	0.0804117	0.137045	0.890995	0.951415
Ggct	448.801	0.0109402	0.152147	0.0719057	0.942677	0.976907
Smim3	811.022	0.0108951	0.156359	0.0696799	0.944448	0.977681
Trappc13	4368.81	0.0108595	0.0567001	0.191526	0.848114	0.931744
Golm2	9832.13	0.010784	0.0497347	0.216831	0.82834	0.920836
4930556M19Rik	38.3077	0.0107818	0.623682	0.0172874	0.986207	0.994033
Cc2d1a	3492.15	0.0107738	0.0771581	0.139633	0.88895	0.950611
Dnajc14	4366.93	0.0107555	0.0619738	0.173549	0.86222	0.938245
Mettl2	871.844	0.0107451	0.0940975	0.114191	0.909087	0.960536
Dnajc12	576.849	0.0107393	0.123783	0.0867588	0.930863	0.971088
Bean1	655.751	0.0107111	0.134617	0.0795676	0.936581	0.973676
Rnf14	19746.3	0.0107044	0.0764604	0.139999	0.888661	0.950415
Zfp146	3162.36	0.0106221	0.066145	0.160589	0.872417	0.943882
Ube2h	9893.7	0.0106056	0.0607798	0.174492	0.861479	0.937704
Uvssa	1290.5	0.0105566	0.0957542	0.110246	0.912214	0.961751
Gm46294	42.8397	0.010537	0.588195	0.0179141	0.985707	0.993921
Vldlr	11069	0.0105297	0.0945563	0.111359	0.911332	0.961348
Arsb	10975.9	0.0105213	0.0747637	0.140727	0.888086	0.950365
A630066F11Rik	108.61	0.0105181	0.243213	0.0432465	0.965505	0.986946
Bap1	8316.86	0.0105086	0.0966565	0.108721	0.913423	0.962499
Gmcl1	1947.12	0.0105084	0.0793575	0.132418	0.894653	0.952902
Mon1b	3631.62	0.01048	0.0778041	0.134698	0.892851	0.95204
Gm17484	161.676	0.0104453	0.210046	0.0497287	0.960339	0.984385
Tiparp	2862.72	0.0104374	0.0857384	0.121735	0.903109	0.95724
4930444P10Rik	37.8433	0.0103662	0.516426	0.0200729	0.983985	0.993122
Rad17	1580.82	0.0103401	0.0760301	0.136	0.891821	0.951604
Zfp287	1952.23	0.0103177	0.0710842	0.145148	0.884594	0.948695
Pgf	178.706	0.0102843	0.19098	0.0538499	0.957055	0.982957
Rtel1	771.994	0.0102607	0.12828	0.0799867	0.936248	0.973645
Zfp939	1304.71	0.0102316	0.0912408	0.112139	0.910713	0.960906
Scg5	8411.29	0.010228	0.0516933	0.197859	0.843155	0.928953
Drg2	2665.7	0.0101539	0.0968163	0.104878	0.916473	0.963654
Il17ra	784.789	0.0101471	0.135188	0.0750592	0.940168	0.975486
Gm48893	176.82	0.0101395	0.395367	0.0256457	0.97954	0.991704
Ngrn	1785.72	0.0101254	0.088162	0.11485	0.908564	0.960218
Marf1	25944.6	0.0101144	0.0826899	0.122317	0.902648	0.957167
Mrm2	392.362	0.0100838	0.131515	0.0766739	0.938883	0.974963
Phf14	7649.86	0.0100492	0.0850016	0.118224	0.90589	0.958656
Fam221a	59.5195	0.0100236	0.336313	0.0298043	0.976223	0.990802
Gm16576	103.88	0.00997056	0.269596	0.0369833	0.970498	0.988843
Atf1	1217.76	0.00994861	0.121105	0.0821488	0.934528	0.972593
Tmem259	5360.49	0.00993562	0.060948	0.163018	0.870504	0.942728
Aldh9a1	2553.93	0.00992682	0.10048	0.0987942	0.921302	0.966144
Kpna3	10898.5	0.00991279	0.0661367	0.149883	0.880857	0.947007
Ccdc66	1687.26	0.00989831	0.0868616	0.113955	0.909273	0.960565
Rpp40	321.523	0.00987484	0.217216	0.0454609	0.96374	0.986174
Trmt61b	396.872	0.00985848	0.14082	0.0700075	0.944188	0.977556
Spats2	2389.61	0.00975491	0.08576	0.113747	0.909439	0.960615
Daam2	10402.6	0.00975401	0.0612947	0.159133	0.873564	0.944287
Ubap2	4557.75	0.00975386	0.0688231	0.141724	0.887298	0.949848
Cmas	4371.26	0.00972667	0.0741261	0.131218	0.895603	0.953251
Bmt2	3068.59	0.00970871	0.0607588	0.159791	0.873046	0.94401
Rc3h1	10295.1	0.00969696	0.0644259	0.150514	0.880359	0.946898
Ppp2r1a	30233	0.00968036	0.0955683	0.101293	0.919318	0.964958
Top1	7316.33	0.00967061	0.0604058	0.160094	0.872807	0.943962
Mir21a	28.904	0.00962734	0.465259	0.0206924	0.983491	0.99305
Srrt	4704.02	0.00958494	0.0596731	0.160624	0.872389	0.943882
Stk19	804.862	0.00958413	0.0994019	0.0964181	0.923189	0.967121
Smarca4	14113.3	0.00958157	0.0674366	0.142083	0.887015	0.94965
Prmt1	2572.44	0.00958137	0.0898578	0.106628	0.915084	0.962782
Slc52a3	75.6158	0.00954086	0.39245	0.024311	0.980605	0.991915
Gm13483	132.307	0.00951588	0.246641	0.038582	0.969224	0.988157
Gm39673	121.307	0.00951091	0.224085	0.0424432	0.966145	0.987255
Iah1	363.34	0.00942658	0.166813	0.0565097	0.954936	0.982301
Park7	3464.75	0.00932959	0.094871	0.0983397	0.921663	0.966297
Dynlt3	10825.8	0.0092785	0.0734722	0.126286	0.899506	0.955651
Dennd10	2452.6	0.00926972	0.0812469	0.114093	0.909164	0.960536
Glp2r	290.505	0.00926951	0.333648	0.0277823	0.977836	0.991358
Entrep1	738.836	0.00926741	0.208204	0.0445112	0.964497	0.986545
Gna11	9612.66	0.00926219	0.100325	0.0923221	0.926442	0.969256
Mettl26	804.622	0.00925288	0.126854	0.0729414	0.941853	0.976413
Osgin1	33.3871	0.00924367	0.512545	0.0180348	0.985611	0.993877
Zfp94	498.893	0.00922395	0.131396	0.0701999	0.944035	0.977463
Terf2	2562.12	0.00913878	0.0876528	0.104261	0.916962	0.963968
Patz1	2815.72	0.00906966	0.0678614	0.13365	0.89368	0.952281
Czib	1220.75	0.00902495	0.113814	0.0792957	0.936797	0.97369
A830018L16Rik	8017.58	0.00898684	0.0989409	0.0908304	0.927627	0.969531
Tsen34	2092.55	0.008964	0.0952401	0.09412	0.925014	0.968348
Cck	13996.7	0.00895716	0.138509	0.0646685	0.948438	0.979281
Fip1l1	6800.84	0.0089348	0.0580973	0.15379	0.877775	0.94634
Hps3	1491.23	0.00887486	0.0827956	0.10719	0.914638	0.962782
Zfand1	778.597	0.00885121	0.103438	0.0855701	0.931808	0.971353
Tut7	6079	0.00878546	0.0610988	0.143791	0.885666	0.948998
Midn	5820.99	0.00874677	0.0851282	0.102748	0.918163	0.964571
Tpst1	2884.94	0.00874176	0.0766129	0.114103	0.909156	0.960536
Tmem19	2837.08	0.008739	0.0712947	0.122576	0.902443	0.957114
Psmf1	1951.03	0.00870615	0.0909752	0.0956981	0.92376	0.967532
Nim1k	2099.24	0.00869387	0.0929062	0.0935768	0.925445	0.968536
Cyb561a3	775.835	0.00868256	0.123127	0.070517	0.943782	0.977462
Utp3	1008.86	0.00862035	0.111008	0.0776549	0.938103	0.974363
Pde1a	18116.3	0.00858768	0.0954106	0.0900077	0.928281	0.969822
Snrpa	3167.56	0.00856755	0.0759841	0.112754	0.910225	0.960813
Rab11b	10637.7	0.00845947	0.0690627	0.12249	0.902511	0.957133
Arfip2	5292.52	0.00845602	0.0627827	0.134687	0.892859	0.95204
0610030E20Rik	1250.73	0.0083976	0.0858081	0.0978649	0.92204	0.966602
Zbbx	307.868	0.00837718	0.310707	0.0269616	0.97849	0.991424
Txnl4b	1159.8	0.00837025	0.12727	0.0657675	0.947563	0.978852
Plekhm2	6325.83	0.00829253	0.0778716	0.10649	0.915194	0.962782
Gm15927	185.516	0.00823224	0.198859	0.0413973	0.966979	0.9874
Rasl10b	19182	0.00823212	0.123887	0.0664488	0.94702	0.978808
Yipf4	3661.42	0.0082043	0.0807078	0.101654	0.919031	0.964815
Tm9sf2	10630.3	0.00820116	0.0591665	0.138611	0.889757	0.951072
Mboat2	9029.02	0.008179	0.0560663	0.145881	0.884016	0.948464
Zfp626	1547.98	0.00809834	0.0888137	0.0911834	0.927347	0.969459
Pja1	10562.7	0.00809005	0.0718583	0.112583	0.910361	0.960861
Sprtn	1472.43	0.00808613	0.0835057	0.0968333	0.922859	0.966934
Zfp740	3952.49	0.00807041	0.0651333	0.123906	0.90139	0.956682
Ugt1a8	140.909	0.00803746	0.310202	0.0259104	0.979329	0.991603
Dcaf6	7713.66	0.00799818	0.085942	0.0930649	0.925852	0.968856
Slc25a17	2119.2	0.00792446	0.0791244	0.100152	0.920224	0.965602
Oxnad1	1033.73	0.00791169	0.10345	0.0764783	0.939039	0.975019
Csnk2a1	11504.6	0.00790069	0.0541585	0.145881	0.884015	0.948464
Trappc1	1177.46	0.00789987	0.11778	0.0670729	0.946524	0.978671
Siah1a	3149.57	0.00778387	0.0660559	0.117838	0.906196	0.958775
Snip1	927.306	0.00775185	0.106595	0.0727221	0.942027	0.976541
Anp32a	9906.85	0.00774976	0.0962525	0.0805149	0.935828	0.973419
Lratd2	3005.15	0.00773561	0.182919	0.0422898	0.966268	0.987255
Pgp	3808.52	0.0077323	0.0642583	0.120332	0.904221	0.957627
Atp5a1	46674.8	0.00769847	0.0665059	0.115756	0.907846	0.959775
Mto1	1407.97	0.00768306	0.0774037	0.0992596	0.920932	0.965896
Kifc2	22881.7	0.00768063	0.122904	0.062493	0.95017	0.97997
Zfp532	8494.81	0.00767723	0.0630223	0.121818	0.903043	0.95724
Gnpnat1	905.204	0.00766401	0.110396	0.0694228	0.944653	0.977683
Xpr1	16668.5	0.00764516	0.0873974	0.0874758	0.930293	0.970878
Mybl1	423.772	0.00763641	0.180351	0.042342	0.966226	0.987255
Pdzd8	10289.4	0.00763465	0.0525299	0.145339	0.884443	0.948638
Tdp2	1101.66	0.00760888	0.0913488	0.0832948	0.933617	0.972381
Mrpl9	1425.78	0.00760071	0.113287	0.0670925	0.946508	0.978671
Keap1	4274.42	0.00755493	0.0647294	0.116716	0.907085	0.959347
Gm39518	332.419	0.0075533	0.298361	0.025316	0.979803	0.991723
Tmem222	2739.45	0.00755105	0.0989247	0.0763313	0.939156	0.975053
Dmac2	1942.11	0.00742361	0.0814067	0.0911917	0.92734	0.969459
Ctxn2	325.35	0.00730878	0.165421	0.0441829	0.964759	0.986656
6820408C15Rik	255.121	0.00726559	0.275281	0.0263934	0.978944	0.99157
Cox15	1791.68	0.0072168	0.0790808	0.0912585	0.927287	0.969459
Zc3h18	3186.48	0.00719963	0.0667141	0.107918	0.914061	0.962715
Epas1	16875.4	0.00717164	0.0591721	0.1212	0.903533	0.957267
Cs	19808.9	0.00714357	0.0715116	0.0998938	0.920429	0.96565
Hebp2	187.72	0.00706186	0.189252	0.0373146	0.970234	0.988839
Ybey	472.028	0.00705575	0.134198	0.0525772	0.958069	0.983264
Uso1	7615.46	0.00698679	0.0744387	0.0938596	0.925221	0.968406
6330420H09Rik	276.366	0.00696198	0.251453	0.027687	0.977912	0.991358
Dazl	359.635	0.00695262	0.173654	0.0400373	0.968063	0.987896
Siae	1347.14	0.00692523	0.0874424	0.0791977	0.936875	0.973719
Set	13474	0.00690891	0.0646908	0.106799	0.914948	0.962782
Eid2	2088.25	0.00686539	0.0811485	0.0846028	0.932577	0.971982
Foxp4	3309.98	0.00678781	0.100864	0.0672968	0.946345	0.978671
Rnft1	1585.3	0.00659077	0.160865	0.0409709	0.967319	0.987595
Mertk	4128.35	0.00655282	0.110606	0.0592449	0.952757	0.981109
Wbp4	4136.54	0.00654861	0.0758168	0.0863741	0.931169	0.971093
Stat6	708.879	0.00652314	0.165861	0.0393289	0.968628	0.987987
Psma1	4044.64	0.00649057	0.0852054	0.0761757	0.939279	0.975093
2310061I04Rik	2073.82	0.00648519	0.0909343	0.0713173	0.943145	0.977279
Yars2	896.923	0.00643491	0.119744	0.0537389	0.957143	0.98297
Snu13	4298.24	0.006431	0.0886542	0.0725403	0.942172	0.976586
Lzts2	2498.42	0.00642199	0.0828	0.0775602	0.938178	0.974388
Rfx2	334.546	0.00637814	0.301487	0.0211556	0.983122	0.993031
Amigo3	90.6866	0.00633259	0.265322	0.0238676	0.980958	0.991992
Med4	1198.3	0.006258	0.0857336	0.0729935	0.941811	0.976413
Ndufb6	2065.01	0.00621599	0.0972965	0.0638871	0.94906	0.979399
Gm53251	99.2214	0.00620834	0.503823	0.0123225	0.990168	0.996018
Lztr1	10120.3	0.00613786	0.117331	0.0523122	0.95828	0.983283
Crip1	123.06	0.00610592	0.264936	0.0230468	0.981613	0.992289
Gm5424	12.3706	0.00607281	0.762533	0.007964	0.993646	NA
Gm15446	470.585	0.0060223	0.125147	0.0481219	0.961619	0.984858
Sugp1	3038.56	0.00597869	0.072029	0.0830039	0.933848	0.972411
Zfp593	446.519	0.00596082	0.139557	0.0427124	0.965931	0.987225
Atxn7l3	12456.8	0.00593212	0.113711	0.0521682	0.958395	0.983283
Gm36449	18.6982	0.00590059	0.561326	0.0105119	0.991613	0.996426
Abcg2	1113.6	0.00588084	0.0964739	0.0609578	0.951393	0.980632
Socs4	3159.71	0.00586064	0.0880699	0.0665454	0.946944	0.978808
Sestd1	7277.4	0.00583458	0.112024	0.0520834	0.958462	0.983284
Hspd1	10029.1	0.00582687	0.0678525	0.0858755	0.931565	0.971296
Ilkap	1603.88	0.00576332	0.0872119	0.0660842	0.947311	0.978808
Abhd18	1106.78	0.00571321	0.0961978	0.0593902	0.952641	0.981082
Zfp809	1207.42	0.00569113	0.0986604	0.057684	0.954	0.981917
Gm34069	24.3568	0.00562732	0.545026	0.0103249	0.991762	0.996426
Mir671	259.75	0.00562495	0.172277	0.0326507	0.973953	0.990392
Inf2	8378.19	0.00562412	0.135861	0.0413962	0.96698	0.9874
Gm41675	25.9483	0.00557265	0.485677	0.011474	0.990845	0.99623
Evi5	6941.6	0.00552542	0.0699132	0.0790326	0.937007	0.973803
Gtf3c4	5251.88	0.00533733	0.0582265	0.0916649	0.926964	0.969459
Fndc3b	2950.6	0.00530874	0.152492	0.0348132	0.972229	0.989614
Pstk	743.943	0.00525884	0.102894	0.0511091	0.959239	0.98373
Prkcsh	4360.26	0.00523509	0.0695771	0.0752416	0.940023	0.975462
Shc1	825.085	0.00523277	0.131183	0.0398892	0.968181	0.987896
Vps4a	5265.46	0.00518761	0.0920317	0.0563677	0.955049	0.982365
BC025920	248.593	0.005115	0.177335	0.0288437	0.976989	0.990999
Pank2	3854.77	0.00511419	0.0642206	0.0796347	0.936528	0.973676
B130055M24Rik	324.267	0.00507606	0.159396	0.0318456	0.974595	0.990484
Nop14	1190.54	0.0050077	0.0923505	0.0542249	0.956756	0.98286
Dpm2	1473.36	0.00499095	0.0894016	0.0558262	0.95548	0.982598
Gm14379	27.5955	0.00496589	0.495159	0.0100289	0.991998	0.996426
Cnot6l	7823.65	0.00493287	0.051012	0.0967002	0.922964	0.966939
Znrf1	7254.54	0.00491334	0.105505	0.0465697	0.962856	0.985706
Dsg2	624.868	0.00489047	0.538281	0.00908534	0.992751	0.99674
Slc18a3	28.4898	0.00484334	1.01888	0.00475361	0.996207	0.998491
Suco	5470.36	0.00484286	0.0586028	0.0826386	0.934139	0.972441
Zfp655	3810.16	0.00483013	0.0580756	0.0831697	0.933717	0.972382
Gm46430	749.529	0.00469321	0.132213	0.0354974	0.971683	0.989379
Coq6	677.391	0.00468775	0.120022	0.0390576	0.968845	0.988103
Hnrnpf	3546.94	0.00465317	0.0852048	0.0546116	0.956448	0.982699
Cox8b	81.5937	0.00464657	0.561189	0.00827986	0.993394	0.997073
Pms2	2013.35	0.00461038	0.0768044	0.0600275	0.952134	0.980887
Gm33517	22.3279	0.00458611	0.622689	0.00736501	0.994124	0.997546
Jph4	37867.8	0.00449489	0.139811	0.0321498	0.974353	0.990423
Nol3	1133.25	0.00449297	0.105671	0.0425184	0.966085	0.987255
Car4	1529.67	0.00444633	0.127655	0.0348309	0.972215	0.989614
Gm42163	18.3927	0.00443237	0.669493	0.00662048	0.994718	0.997808
Tmem74b	499.518	0.00438081	0.130004	0.0336974	0.973118	0.989996
Fam104a	2385.02	0.00433809	0.0719148	0.0603227	0.951899	0.980791
Ncald	39146.7	0.00428219	0.0886377	0.0483111	0.961468	0.98479
Celf5	19744.1	0.00423253	0.109141	0.0387803	0.969066	0.988154
Poglut2	745.55	0.00421579	0.115793	0.0364081	0.970957	0.989
Dpf2	2921.08	0.00420298	0.0701999	0.0598716	0.952258	0.980963
Gm26512	447.816	0.00420285	0.167836	0.0250414	0.980022	0.991723
1700017M07Rik	15.5768	0.00412749	0.683715	0.00603686	0.995183	NA
Dnajc9	1384.57	0.00412132	0.095353	0.0432217	0.965525	0.986946
Tinf2	635.149	0.00409724	0.10909	0.0375582	0.97004	0.988694
Mrps22	1177.32	0.0040383	0.118354	0.0341204	0.972781	0.989907
Phkg2	2510.4	0.00402728	0.0666001	0.0604696	0.951782	0.980787
LOC102640985	75.0126	0.00393065	0.516385	0.00761185	0.993927	0.9974
Gm30934	15.8982	0.00392676	0.633115	0.00620228	0.995051	NA
Gm12031	11.9808	0.00392292	0.722268	0.0054314	0.995666	NA
Exoc7	3996.59	0.00389188	0.0586361	0.0663735	0.94708	0.978808
Flot2	7109.14	0.00387059	0.0887492	0.0436127	0.965213	0.986924
Tesc	1312.88	0.00382583	0.176226	0.0217098	0.982679	0.992863
Mavs	816.406	0.00376115	0.161195	0.023333	0.981385	0.992267
Vamp8	667.446	0.00373964	0.325433	0.0114913	0.990831	0.99623
Myt1	2081.94	0.00373898	0.0887245	0.0421414	0.966386	0.987259
Gtf2i	20076.6	0.00371912	0.0455886	0.08158	0.934981	0.972958
Zmpste24	3405.71	0.00371812	0.105184	0.0353487	0.971802	0.989403
Mrpl51	2033.63	0.00368983	0.0803818	0.0459038	0.963387	0.985959
Tspan2os	21.6534	0.00360612	0.57803	0.00623863	0.995022	0.997927
Mvb12a	632.869	0.0035885	0.130426	0.0275137	0.97805	0.991358
Sppl2a	5334.2	0.00357048	0.0614522	0.0581017	0.953668	0.981679
4930426L09Rik	77.0819	0.00351052	0.28248	0.0124275	0.990085	0.996018
Skic2	4272.09	0.00345864	0.0646683	0.0534827	0.957347	0.98297
Neu3	259.467	0.00345658	0.168489	0.0205151	0.983632	0.99305
Aifm1	1195.17	0.00342928	0.11537	0.0297241	0.976287	0.990802
Cyb5r3	3903.54	0.00342481	0.0746585	0.045873	0.963411	0.985959
Mars1	2663.42	0.00339579	0.0943003	0.0360104	0.971274	0.98924
Adat2	401.961	0.00338356	0.140752	0.0240393	0.980821	0.991958
9530082P21Rik	59.4371	0.0032916	0.33293	0.00988676	0.992112	0.996426
Wdr54	561.447	0.00327499	0.130703	0.0250567	0.98001	0.991723
Gdap1	8528.22	0.00327236	0.082684	0.0395767	0.968431	0.987943
BC029722	3224.78	0.00325913	0.0713019	0.0457089	0.963542	0.986041
Tdrd12	59.991	0.0032342	0.333378	0.00970129	0.99226	0.996455
Rnf41	5057.74	0.00315185	0.0620001	0.0508362	0.959456	0.983848
Klhdc1	1489.22	0.00314973	0.0846781	0.0371965	0.970328	0.98884
Rai2	680.35	0.00311806	0.152541	0.0204408	0.983692	0.99305
Oaz2	6259.09	0.0030809	0.0709795	0.0434055	0.965378	0.986946
Dtna	18742.3	0.00306584	0.0558507	0.0548935	0.956223	0.982699
Sertad4	1600.46	0.00297253	0.0964036	0.0308342	0.975402	0.990563
Copz1	3782.82	0.00293595	0.0701563	0.0418487	0.966619	0.987259
Snhg5	414	0.00287492	0.133621	0.0215156	0.982834	0.99294
Zfp758	1767.62	0.00287029	0.0740969	0.038737	0.9691	0.988154
Topbp1	2264.95	0.00285735	0.0800204	0.0357078	0.971515	0.989306
Armc1	6303.14	0.0028377	0.0769785	0.0368636	0.970594	0.988843
Dst	63472.8	0.0028234	0.060927	0.0463407	0.963039	0.985793
Ctsd	24363.4	0.00270791	0.136755	0.0198011	0.984202	0.993242
Mir3057	135.932	0.00270515	0.252291	0.0107223	0.991445	0.996426
Tapbp	2247.32	0.00265437	0.128487	0.0206586	0.983518	0.99305
Pomgnt1	4083.58	0.00260525	0.124515	0.0209232	0.983307	0.99305
Lmbr1l	335.839	0.00255111	0.151913	0.0167933	0.986602	0.994281
Abat	25192.5	0.00253581	0.0544289	0.0465894	0.96284	0.985706
Cpsf2	4857.51	0.00246473	0.064273	0.0383479	0.96941	0.988157
Zfp454	337.731	0.00246232	0.140626	0.0175096	0.98603	0.994033
Cwf19l2	1717.14	0.00240853	0.0813627	0.0296024	0.976384	0.990803
Mxd4	5885.34	0.00234563	0.0675031	0.0347485	0.97228	0.989614
Larp7	826.826	0.00225171	0.114884	0.0195998	0.984363	0.993242
C1ql3	15057.5	0.00224706	0.134117	0.0167545	0.986632	0.994281
Ppp2r5d	6680.49	0.00220599	0.0798241	0.0276357	0.977953	0.991358
Rab9b	3134.49	0.00217012	0.0869139	0.0249687	0.98008	0.991729
Psmd9	1475.84	0.00215266	0.0955395	0.0225316	0.982024	0.992548
Sorbs1	20700.6	0.00214856	0.0758526	0.0283255	0.977403	0.991241
Ifrd1	2383.01	0.00212808	0.0686442	0.0310017	0.975268	0.990563
Gm33457	10.0438	0.00208242	0.768085	0.00271118	0.997837	NA
Gm30352	13.0219	0.00206878	0.782735	0.00264302	0.997891	NA
Creb1	7781.18	0.00202208	0.0523032	0.0386607	0.969161	0.988157
Cfap298	1107.22	0.00198695	0.12545	0.0158386	0.987363	0.994705
Btc	57.8749	0.00196185	0.340047	0.00576935	0.995397	0.998083
Gm39826	108.077	0.00192423	0.296423	0.0064915	0.994821	0.997829
Ywhab	44221.7	0.00192342	0.0987714	0.0194735	0.984463	0.993291
Pdpr	5098.84	0.00191442	0.0591183	0.0323829	0.974167	0.990392
Gm19639	17.2955	0.00190058	0.859492	0.00221129	0.998236	NA
Gfod2	1179.1	0.00189505	0.0910321	0.0208174	0.983391	0.99305
Snx30	6442.99	0.00186393	0.0586053	0.0318049	0.974628	0.990484
Taf1	9528.1	0.00185829	0.0501201	0.0370768	0.970424	0.98884
Nbn	1296.35	0.00170314	0.096763	0.0176012	0.985957	0.994033
Tns4	98.626	0.00166575	0.80052	0.00208084	0.99834	0.999362
Azi2	5549.8	0.00163399	0.0550558	0.0296787	0.976323	0.990802
Mrpl10	2946.12	0.00161845	0.0823015	0.0196648	0.984311	0.993242
Osbpl8	12714.8	0.00159628	0.058997	0.0270569	0.978414	0.991424
Chl1	28190.3	0.00154916	0.0721805	0.0214623	0.982877	0.99294
Mir5046	370.95	0.00153175	0.147443	0.0103888	0.991711	0.996426
Ttc21a	652.402	0.00147709	0.773752	0.00190899	0.998477	0.999362
Mir124-2hg	808.823	0.00146248	0.13752	0.0106347	0.991515	0.996426
Vstm2a	11522.5	0.00144486	0.0622734	0.0232019	0.981489	0.992268
Cavin4	114.124	0.00142769	0.258221	0.00552894	0.995589	0.998142
Tmem135	5481.22	0.00138	0.059385	0.0232382	0.98146	0.992268
Galnt14	1586.36	0.00136168	0.112285	0.012127	0.990324	0.996071
Hgs	5274.21	0.00136144	0.0788921	0.017257	0.986232	0.994033
Gm41525	23.7838	0.00127141	0.531466	0.00239226	0.998091	0.999338
Tmed10	11188.3	0.00126594	0.0807478	0.0156778	0.987491	0.99473
Ap5z1	1107.5	0.00124762	0.100913	0.0123633	0.990136	0.996018
Thrap3	9228.64	0.00123305	0.0557396	0.0221216	0.982351	0.992722
Tcp11l1	12857.8	0.00121065	0.0834239	0.014512	0.988421	0.995302
Snrpa1	881.957	0.00120045	0.117901	0.0101818	0.991876	0.996426
Pdxdc1	7029.56	0.00118768	0.0623337	0.0190537	0.984798	0.993473
Ptprk	5639.31	0.00115681	0.112276	0.0103033	0.991779	0.996426
Ap3s2	5822.78	0.00113646	0.078755	0.0144303	0.988487	0.995315
Rab10os	721.358	0.00113286	0.130207	0.00870044	0.993058	0.996831
Pcsk6	2650.05	0.00112785	0.106633	0.010577	0.991561	0.996426
Rilpl2	761.692	0.00109953	0.127153	0.00864732	0.993101	0.996831
Zfp60	3902.1	0.00103912	0.0591588	0.017565	0.985986	0.994033
Clk3	2646.73	0.000913468	0.0718409	0.0127152	0.989855	0.995978
Zfp266	7559.12	0.000888203	0.0703158	0.0126316	0.989922	0.995978
Ndufs3	2952.9	0.000883719	0.0962552	0.009181	0.992675	0.996715
Trnp1	6078.05	0.00086281	0.141815	0.00608407	0.995146	0.997999
Frmpd1os	36.2647	0.000718373	0.874171	0.000821776	0.999344	0.999604
Tpst2	1445	0.000692272	0.115985	0.00596863	0.995238	0.998039
Gm16638	963.999	0.000654268	0.139981	0.00467397	0.996271	0.998502
Khdrbs1	10852.5	0.000601323	0.0542825	0.0110777	0.991161	0.996426
Kcnk10	1697.89	0.000596817	0.104362	0.00571872	0.995437	0.998083
Slc26a2	813.32	0.000561982	0.123009	0.00456861	0.996355	0.998516
Slc35b1	2206.87	0.000557092	0.0882531	0.00631243	0.994963	0.99792
Rnf152	1311.46	0.0005313	0.509648	0.00104248	0.999168	0.999604
AV099323	89.2268	0.000523023	0.274386	0.00190616	0.998479	0.999362
Gm38529	62.2162	0.000503564	0.310054	0.00162412	0.998704	0.999384
Commd4	1138.85	0.000441209	0.116744	0.00377929	0.996985	0.998849
Tmem179b	279.843	0.00042956	0.168462	0.0025499	0.997965	0.999338
Ube2e1	4036.11	0.000346177	0.0930638	0.00371978	0.997032	0.998849
Wdtc1	7387.65	0.000308536	0.10727	0.00287627	0.997705	0.999211
C230037L18Rik	123.984	0.000307673	0.227529	0.00135224	0.998921	0.999544
Qars	2828.49	0.000299538	0.0729656	0.00410519	0.996725	0.998645
Uba6	3497.34	0.000265799	0.0813607	0.00326692	0.997393	0.999055
Rfc1	3365.47	0.00025351	0.0698031	0.00363178	0.997102	0.998867
G3bp1	4579.15	0.000240445	0.0688535	0.00349213	0.997214	0.998927
Myo9b	3911.83	0.000130365	0.0779757	0.00167186	0.998666	0.999384
Fat3	27476	0.000119534	0.0738775	0.001618	0.998709	0.999384
Gm35158	19.7058	8.98138e-05	0.54598	0.0001645	0.999869	0.999921
Eif1ad	1137.68	7.96002e-05	0.0888514	0.000895881	0.999285	0.999604
Tubgcp3	3299.54	6.79145e-05	0.0641033	0.00105945	0.999155	0.999604
Prkci	5247.32	5.10907e-05	0.0675033	0.000756863	0.999396	0.999604
Sdk2	3429.39	3.28444e-05	0.114553	0.000286718	0.999771	0.999875
Hpf1	1864.28	-2.87625e-08	0.104354	-2.75624e-07	1	1
Usp13	2802.39	-4.15157e-05	0.0990069	-0.000419321	0.999665	0.999821
Selenon	1443	-0.000101073	0.114612	-0.000881871	0.999296	0.999604
Hmga1	1967.49	-0.000186152	0.0831418	-0.00223897	0.998214	0.999362
Ehd1	5080.08	-0.000200291	0.112497	-0.0017804	0.998579	0.999384
Sptlc1	2260.2	-0.000281267	0.0676017	-0.00416065	0.99668	0.998645
Ankrd52	7566.93	-0.000296323	0.0622897	-0.00475717	0.996204	0.998491
Nup35	766.444	-0.000305312	0.123884	-0.00246449	0.998034	0.999338
Chst2	21021.3	-0.000338583	0.111811	-0.00302817	0.997584	0.999142
Nup188	1866.79	-0.000344376	0.078539	-0.00438477	0.996501	0.998578
0610009E02Rik	86.1005	-0.000373996	0.307757	-0.00121523	0.99903	0.999602
Irf2bp2	8877.47	-0.000440166	0.0500765	-0.00878987	0.992987	0.996821
Otof	400.69	-0.000530129	0.268197	-0.00197664	0.998423	0.999362
Gm35065	18.9198	-0.000556472	0.589618	-0.000943783	0.999247	0.999604
Zfp1	1175.76	-0.000583537	0.108442	-0.00538109	0.995707	0.998145
Cpsf6	16472	-0.000589585	0.0729945	-0.00807711	0.993555	0.997131
Ugt1a5	145.082	-0.000594302	0.304996	-0.00194856	0.998445	0.999362
Zfp446	569.106	-0.000601222	0.139504	-0.00430971	0.996561	0.998586
Medag	384.569	-0.000614666	0.13579	-0.00452658	0.996388	0.998516
Oxa1l	2626.62	-0.000634519	0.0679997	-0.00933121	0.992555	0.996647
Tmem127	10000.9	-0.000649079	0.0563184	-0.0115252	0.990804	0.99623
Grpel1	1682.42	-0.000651721	0.0916127	-0.00711387	0.994324	0.997583
Chd3	60831.7	-0.000663536	0.0936175	-0.00708773	0.994345	0.997583
Ubc	2034.83	-0.000682408	0.083743	-0.00814884	0.993498	0.997126
Gm14322	539.095	-0.000688774	0.125314	-0.0054964	0.995615	0.998142
Npc1	7845.49	-0.000718083	0.0732596	-0.0098019	0.992179	0.996426
Skp1	21194.2	-0.00075195	0.0982984	-0.00764967	0.993897	0.9974
Cwc22	1803.82	-0.000754009	0.0756447	-0.00996777	0.992047	0.996426
Clcn3	20696.9	-0.000803331	0.0581951	-0.0138041	0.988986	0.995662
Dhx15	8038.76	-0.000850191	0.0628312	-0.0135313	0.989204	0.99576
Ccdc184	1112.12	-0.000873282	0.123629	-0.00706374	0.994364	0.997583
Mrpl58	2121.98	-0.000888608	0.0867416	-0.0102443	0.991826	0.996426
Cryzl1	3136.72	-0.000953499	0.0739569	-0.0128926	0.989713	0.995978
Mettl3	1424.21	-0.000972898	0.080683	-0.0120583	0.990379	0.996074
Mir7036b	14.3044	-0.00098844	0.770239	-0.00128329	0.998976	NA
Hmbs	786.382	-0.000991628	0.111235	-0.00891468	0.992887	0.996773
Slc35a2	1459.01	-0.0010068	0.0938706	-0.0107254	0.991443	0.996426
Eri3	6725.89	-0.00107568	0.084008	-0.0128045	0.989784	0.995978
Gtpbp2	2566.83	-0.00108358	0.0878141	-0.0123395	0.990155	0.996018
Rnf167	3955.54	-0.00114834	0.0711631	-0.0161368	0.987125	0.994621
Armh3	1744.36	-0.0011726	0.0848651	-0.0138172	0.988976	0.995662
Gm22744	32.2513	-0.00118998	0.494876	-0.0024046	0.998081	0.999338
Tlk2	4495.55	-0.00123392	0.065359	-0.018879	0.984938	0.993562
Snupn	980.88	-0.00125828	0.0924423	-0.0136116	0.98914	0.99576
B3gnt8	27.024	-0.00128829	0.491586	-0.00262068	0.997909	0.999338
Msantd7	1024.51	-0.00129966	0.0880671	-0.0147576	0.988226	0.995209
Tmem62	1945.57	-0.00133178	0.0768257	-0.0173351	0.986169	0.994033
Zfp846	2801.84	-0.00135776	0.0934843	-0.0145239	0.988412	0.995302
Gatad2a	4017.66	-0.00136483	0.0668347	-0.020421	0.983708	0.99305
Ripply2-cyb5r4	2689.67	-0.00139015	0.079199	-0.0175527	0.985996	0.994033
Ttc38	501.61	-0.00139332	0.12003	-0.011608	0.990738	0.99623
Mpi	2330.88	-0.0013951	0.0936203	-0.0149016	0.988111	0.995145
Smu1	4130.12	-0.00141389	0.0856944	-0.0164992	0.986836	0.99443
Glce	3031.38	-0.00143443	0.0731757	-0.0196026	0.98436	0.993242
Foxg1	13335.8	-0.00143737	0.110712	-0.0129829	0.989641	0.995978
Gm11694	25.5098	-0.00147253	0.480198	-0.00306651	0.997553	0.999142
Gemin4	728.656	-0.00150126	0.117675	-0.0127577	0.989821	0.995978
Gm17232	11.3624	-0.00152811	0.789537	-0.00193545	0.998456	NA
Ces1d	20.2897	-0.0015786	0.750706	-0.00210282	0.998322	0.999362
Top1mt	886.272	-0.00165127	0.100444	-0.0164397	0.986884	0.99443
Aldh6a1	5624.05	-0.00168833	0.0697993	-0.0241883	0.980702	0.991942
Zfp644	17223.9	-0.00170256	0.0494665	-0.0344184	0.972543	0.989829
Pabpn1	6732.98	-0.00170927	0.0576126	-0.0296684	0.976332	0.990802
Zfp612	3297.73	-0.00175318	0.103728	-0.0169016	0.986515	0.994267
Bloc1s4	644.193	-0.00178286	0.111243	-0.0160268	0.987213	0.994629
Gpc5	3916.17	-0.00181047	0.0916046	-0.019764	0.984232	0.993242
Ntng2	3575.66	-0.00186152	0.147313	-0.0126365	0.989918	0.995978
Bloc1s6	1400.91	-0.00189032	0.101955	-0.0185407	0.985207	0.993677
Zwint	41907.3	-0.00196581	0.0534464	-0.0367809	0.97066	0.988843
Anapc7	1960.99	-0.00201206	0.0828498	-0.0242856	0.980625	0.991915
9530080O11Rik	221.899	-0.00201616	0.202682	-0.0099474	0.992063	0.996426
9530051G07Rik	87.1261	-0.00203181	0.287877	-0.00705791	0.994369	0.997583
Gm16023	56.6268	-0.002118	0.358884	-0.00590165	0.995291	0.99804
Rab3c	51091.5	-0.00215557	0.0950761	-0.022672	0.981912	0.992487
Zfp605	1780.4	-0.00216847	0.0824163	-0.0263112	0.979009	0.991584
Etf1	8438.25	-0.00219479	0.0751403	-0.0292093	0.976698	0.990937
Gnao1	62556.2	-0.00227335	0.104824	-0.0216874	0.982697	0.992863
Hic1	270.497	-0.00228492	0.195959	-0.0116602	0.990697	0.99623
Cdc34	2014.37	-0.00229349	0.0867165	-0.0264482	0.9789	0.99157
Smarcad1	4137.65	-0.00229462	0.0709235	-0.0323534	0.97419	0.990392
Sco2	927.828	-0.00234959	0.111899	-0.0209975	0.983248	0.99305
Aldh4a1	2024.88	-0.00238733	0.0768186	-0.0310776	0.975208	0.990563
Slc35d1	1551.3	-0.00240022	0.0770917	-0.0311346	0.975162	0.990563
Mir8108	494.939	-0.00242845	0.129571	-0.0187423	0.985047	0.993605
Zfp560	790.155	-0.00244194	0.0961782	-0.0253898	0.979744	0.991723
2010204K13Rik	609.934	-0.00247816	0.142392	-0.0174038	0.986115	0.994033
Derl2	2008.15	-0.00262344	0.0940234	-0.027902	0.97774	0.991358
Zup1	1208.05	-0.00265196	0.120533	-0.0220019	0.982446	0.992766
Rmnd5a	13226.1	-0.00265348	0.0466485	-0.0568825	0.954639	0.982133
Taf6l	649.588	-0.00268507	0.120656	-0.022254	0.982245	0.992667
Gm25663	90.7989	-0.00269402	0.285102	-0.00944933	0.992461	0.996605
Mrpl36	900.404	-0.00269661	0.105568	-0.0255437	0.979621	0.991723
Hspa4	20268.7	-0.00275282	0.0564109	-0.0487994	0.961079	0.984725
Ccndbp1	2432.32	-0.00276835	0.0839606	-0.032972	0.973697	0.990392
LOC118567565	41.4304	-0.00277985	0.422295	-0.00658272	0.994748	0.997808
Slk	10026	-0.0027846	0.0530628	-0.0524775	0.958148	0.983283
Sqor	372.918	-0.00284786	0.215818	-0.0131957	0.989472	0.99589
Cep63	1288.44	-0.00285021	0.116825	-0.0243973	0.980536	0.991915
Zfp3	1223.96	-0.00292162	0.0949886	-0.0307576	0.975463	0.990563
Gm11734	39.4548	-0.00292792	0.555648	-0.00526937	0.995796	0.998182
Ugt1a1	143.884	-0.00307745	0.307134	-0.0100199	0.992005	0.996426
Ugt1a10	143.884	-0.00307745	0.307134	-0.0100199	0.992005	0.996426
Ugt1a9	143.884	-0.00307745	0.307134	-0.0100199	0.992005	0.996426
Sowahc	2398.62	-0.003123	0.573027	-0.00545	0.995652	0.998142
Btbd3	25134.5	-0.0032168	0.122735	-0.0262092	0.97909	0.991603
Actl6a	808.553	-0.00323398	0.110194	-0.0293482	0.976587	0.990937
Zfp346	1857.51	-0.00324158	0.128482	-0.0252299	0.979872	0.991723
Gm32280	44.49	-0.00327818	0.366478	-0.00894509	0.992863	0.996773
Snx32	3076.19	-0.00329434	0.0637646	-0.051664	0.958796	0.983451
Pign	2259.78	-0.00329777	0.0834748	-0.0395062	0.968487	0.987948
Txnl1	4105.06	-0.00331465	0.0704515	-0.0470486	0.962474	0.98542
Gcat	414.902	-0.00339342	0.151656	-0.0223757	0.982148	0.992621
Gm36167	13.5503	-0.00345416	0.676034	-0.00510945	0.995923	NA
Clba1	590.493	-0.00356377	0.130463	-0.0273163	0.978207	0.991399
C1qbp	2995.67	-0.00374553	0.0684442	-0.0547239	0.956358	0.982699
Zfyve1	4005.37	-0.00383217	0.0616884	-0.0621214	0.950466	0.980167
Gfra4	2120.14	-0.00385582	0.129898	-0.0296835	0.976319	0.990802
Meak7	762.14	-0.00389311	0.125034	-0.0311363	0.975161	0.990563
Smyd2	2370.21	-0.00395811	0.0946151	-0.0418338	0.966631	0.987259
Klf4	257.11	-0.00395934	0.164672	-0.0240437	0.980818	0.991958
Dnaja2	10430.4	-0.00396509	0.0859357	-0.0461402	0.963198	0.985848
Iscu	3255.91	-0.00398358	0.0772333	-0.0515785	0.958865	0.983451
Rsl1	439.923	-0.00402935	0.134825	-0.0298858	0.976158	0.990802
Ddx25	2246.3	-0.00404961	0.0731371	-0.0553702	0.955844	0.982688
Pphln1	4263.86	-0.00412819	0.0769472	-0.0536497	0.957214	0.98297
Rtn4ip1	1109.88	-0.00420306	0.0927346	-0.0453236	0.963849	0.986192
Slc39a3	3855.29	-0.00421908	0.117785	-0.0358201	0.971426	0.989268
Nwd2	4400.17	-0.00421989	0.155543	-0.02713	0.978356	0.991424
Slco3a1	3110.84	-0.00422442	0.0631245	-0.066922	0.946644	0.978714
Impg2	182.071	-0.00425276	0.347483	-0.0122388	0.990235	0.996033
Cox10	1675.06	-0.00425965	0.0762777	-0.055844	0.955466	0.982598
Vapb	9774.97	-0.00438819	0.0540067	-0.0812528	0.935241	0.973071
Ralyl	5407.37	-0.00439933	0.0707573	-0.0621749	0.950424	0.980167
Fgd1	1813.83	-0.00446584	0.0990969	-0.0450654	0.964055	0.986251
Tcf20	37060.2	-0.00448995	0.0564001	-0.079609	0.936548	0.973676
Rnf40	4140.29	-0.00454829	0.0928345	-0.0489936	0.960924	0.984619
Trim62	1470.65	-0.00458004	0.0885499	-0.0517227	0.95875	0.983451
Slc35a4	2859.77	-0.00463621	0.0843393	-0.0549709	0.956162	0.982699
Slc15a2	1564.14	-0.00465232	0.0936871	-0.049658	0.960395	0.984391
Gm38562	111.462	-0.00468811	0.244356	-0.0191856	0.984693	0.993471
Uba1	29528.7	-0.0047001	0.0718078	-0.0654538	0.947813	0.978991
Fbxw17	571.225	-0.00472446	0.121741	-0.0388076	0.969044	0.988154
Tnfsf12	606.901	-0.00472692	0.128331	-0.0368338	0.970618	0.988843
Tspyl5	4550.99	-0.00476098	0.0912046	-0.0522011	0.958368	0.983283
Cep89	972.406	-0.00478639	0.133019	-0.0359827	0.971296	0.98924
Wdr31	396.49	-0.00479564	0.179483	-0.0267192	0.978684	0.991484
Ccdc134	514.414	-0.00482844	0.153056	-0.0315468	0.974833	0.990563
Itch	7677.94	-0.00483487	0.0635045	-0.0761343	0.939312	0.975093
Grk6	3639.74	-0.00485314	0.0845342	-0.0574104	0.954218	0.982065
Wdr4	1192.58	-0.00491445	0.0840816	-0.0584486	0.953391	0.981643
Zfp638	15818.1	-0.00492693	0.047471	-0.103788	0.917337	0.964194
Gm24453	32.5181	-0.00493157	0.502334	-0.0098173	0.992167	0.996426
Sdhaf3	417.168	-0.00493762	0.128344	-0.0384718	0.969312	0.988157
Tceanc2	1588.47	-0.00495262	0.078875	-0.0627907	0.949933	0.979932
Rad52	1581.56	-0.00497181	0.0755372	-0.0658194	0.947522	0.978852
Gm16835	297.47	-0.00498218	0.161363	-0.0308756	0.975369	0.990563
Man2b1	3510.57	-0.00499502	0.0969651	-0.0515136	0.958916	0.983451
Kcnk1	5536.78	-0.00506139	0.0887026	-0.0570602	0.954497	0.982133
Echdc2	520.148	-0.0050889	0.117851	-0.0431808	0.965557	0.986946
Prr5	1114.48	-0.00510029	0.142106	-0.0358908	0.971369	0.989263
Atad2b	4208.92	-0.00510302	0.0855805	-0.0596284	0.952452	0.981005
Acp1	3007.97	-0.00512944	0.0985678	-0.0520398	0.958497	0.983284
Tbc1d20	4186.44	-0.00519168	0.0973504	-0.0533298	0.957469	0.98297
Kcnj4	5578.82	-0.00523389	0.131363	-0.039843	0.968218	0.987896
Cox19	865.769	-0.00523664	0.119299	-0.043895	0.964988	0.986828
Pde6a	9.91005	-0.00525569	0.893426	-0.00588263	0.995306	NA
Flna	6243.23	-0.00528002	0.160615	-0.0328738	0.973775	0.990392
Caap1	583.665	-0.00534478	0.134584	-0.0397134	0.968322	0.987937
Thra	52995.3	-0.00537064	0.111111	-0.0483359	0.961449	0.98479
Msl3	2114.14	-0.0053737	0.079907	-0.0672495	0.946383	0.978671
BC005537	15633.4	-0.00542419	0.0563641	-0.0962348	0.923334	0.967214
Lztfl1	5700.41	-0.00542633	0.069098	-0.0785309	0.937406	0.974007
Gnpda1	1391.18	-0.00544773	0.091802	-0.0593422	0.95268	0.981082
Ipo11-lrrc70	2133.93	-0.00545607	0.0886083	-0.0615751	0.950901	0.980385
Dipk1b	2380.46	-0.0054655	0.0799811	-0.0683349	0.945519	0.978158
Naif1	515.644	-0.00547549	0.128914	-0.0424739	0.966121	0.987255
Brcc3	3451.81	-0.00547569	0.0682412	-0.0802402	0.936046	0.973488
Gbp5	112.025	-0.00550864	0.257536	-0.0213898	0.982935	0.992947
Man1a	9271.84	-0.00557768	0.0656785	-0.084924	0.932322	0.971821
Sox5	4954.68	-0.00558868	0.0669288	-0.0835019	0.933452	0.972367
Gm13523	23.6736	-0.00559348	0.543873	-0.0102845	0.991794	0.996426
Plscr2	136.264	-0.00565188	0.395931	-0.0142749	0.988611	0.995388
Pfkm	20979.3	-0.00571448	0.0821135	-0.0695925	0.944518	0.977683
Arpin	1448.38	-0.00572622	0.0806375	-0.0710118	0.943388	0.977373
Glp1r	298.418	-0.00573438	0.847275	-0.00676803	0.9946	0.997763
Faf2	4132.29	-0.00582825	0.0585642	-0.099519	0.920726	0.965856
Hspa4l	19903.7	-0.00584562	0.059881	-0.0976206	0.922234	0.966752
Pcgf2	1207.78	-0.00585551	0.130682	-0.0448073	0.964261	0.986409
Slc25a5	11557.9	-0.00590197	0.0837674	-0.0704566	0.94383	0.977462
Ngly1	2071.14	-0.00597657	0.0792238	-0.075439	0.939865	0.975369
Egln2	4267.68	-0.00599502	0.0700748	-0.0855517	0.931823	0.971353
Crls1	2910.89	-0.00600763	0.118782	-0.0505768	0.959663	0.983955
Gm11725	22.9011	-0.00601496	0.537987	-0.0111805	0.991079	0.996414
Atp10a	588.048	-0.0060234	0.198847	-0.0302916	0.975835	0.990768
Sphk2	2363.44	-0.0060254	0.0700213	-0.0860509	0.931426	0.971203
I730030J21Rik	12.0891	-0.00604254	0.788389	-0.00766441	0.993885	NA
Ntf3	411.071	-0.00611022	0.205719	-0.0297018	0.976305	0.990802
Mir3098	95.9926	-0.0061502	0.261347	-0.0235327	0.981225	0.992158
Tgfbrap1	5007.6	-0.0061635	0.0667149	-0.0923857	0.926392	0.969256
Fam216a	2895.26	-0.00619963	0.0826384	-0.0750212	0.940198	0.975486
Fam98c	969.824	-0.00624646	0.0988631	-0.0631829	0.949621	0.979765
L3mbtl3	2209.65	-0.00635727	0.196498	-0.0323529	0.974191	0.990392
Hspa13	5021.34	-0.0064502	0.0656216	-0.0982938	0.921699	0.966297
Hirip3	522.915	-0.0065166	0.126213	-0.0516316	0.958822	0.983451
Sdha	22241	-0.00653127	0.0542263	-0.120445	0.904131	0.957627
Irak1	3495.59	-0.00654018	0.112295	-0.0582411	0.953557	0.981643
Ift80	2757.5	-0.00655343	0.117522	-0.0557633	0.95553	0.982598
Shisa5	2853.56	-0.00658334	0.0968634	-0.0679651	0.945813	0.97841
Tmem9b	5667.16	-0.00661827	0.0747266	-0.0885665	0.929426	0.970538
Gm31862	28.8397	-0.00665341	0.574644	-0.0115783	0.990762	0.99623
Ddx41	1590.76	-0.00667974	0.090029	-0.0741954	0.940855	0.975852
Cwc25	1401.94	-0.00670904	0.102575	-0.0654064	0.94785	0.978991
Mturn	15170.4	-0.00676647	0.115951	-0.0583564	0.953465	0.981643
Slc43a1	16.3946	-0.00681942	0.605933	-0.0112544	0.99102	NA
Zfand3	5977.03	-0.00693083	0.0716556	-0.0967242	0.922945	0.966939
Zfp771	1266.98	-0.00693621	0.107719	-0.0643917	0.948658	0.979281
Raver1	3355.46	-0.00694511	0.0639554	-0.108593	0.913525	0.962501
Nme1	4830.24	-0.00700798	0.0787445	-0.0889964	0.929085	0.970287
Cntfr	3853.79	-0.00702659	0.0998422	-0.0703769	0.943894	0.977463
Gpr137	5367.94	-0.00707755	0.071169	-0.0994471	0.920783	0.965864
Pias4	948.983	-0.00709603	0.100458	-0.0706368	0.943687	0.977451
Mib2	4356.25	-0.00713196	0.0692077	-0.103052	0.917922	0.964445
LOC115489044	1148.8	-0.00715971	0.125227	-0.0571737	0.954407	0.982125
Arhgap23	12687.5	-0.00719828	0.062034	-0.116038	0.907623	0.95975
Ccdc166	385.375	-0.00726471	0.136799	-0.0531051	0.957648	0.983094
Gm9917	64.8084	-0.0073104	0.316606	-0.0230899	0.981579	0.992289
Serpinb6a	1865.86	-0.0073139	0.109337	-0.0668929	0.946667	0.978714
Auh	3366.93	-0.00741441	0.0706617	-0.104928	0.916433	0.963654
Brd8	4295.24	-0.00743082	0.0634352	-0.11714	0.906749	0.95909
Tmem132e	829.484	-0.00745031	0.15676	-0.0475268	0.962093	0.985134
Drc3	818.105	-0.00745491	0.227336	-0.0327925	0.97384	0.990392
Krtcap2	1392.62	-0.00746263	0.0895928	-0.083295	0.933617	0.972381
Col11a1	484.762	-0.0075054	0.155488	-0.0482699	0.961501	0.98479
Mrps6	1487.72	-0.0075938	0.197403	-0.0384684	0.969314	0.988157
Zfp275	2742.1	-0.00760083	0.122622	-0.0619856	0.950574	0.980207
4632415L05Rik	2128.25	-0.0076369	0.0725175	-0.105311	0.916129	0.963556
Gtf2f1	2147.74	-0.00766241	0.0834227	-0.0918505	0.926817	0.969391
Ppp1r15b	7098.36	-0.00766302	0.0709728	-0.107971	0.914019	0.962715
Mettl1	532.806	-0.00766501	0.140678	-0.0544861	0.956548	0.982699
Gm31513	128.934	-0.00766749	0.286707	-0.0267433	0.978664	0.991484
Xpnpep1	3285.93	-0.00770739	0.0933649	-0.0825513	0.934208	0.972441
Unc45a	1437.34	-0.00770955	0.109762	-0.0702386	0.944004	0.977463
Trappc2l	1219.68	-0.00774901	0.141072	-0.0549296	0.956195	0.982699
Taf2	3819.5	-0.00778879	0.0747996	-0.104129	0.917067	0.963968
Tmem263	3671.62	-0.00780149	0.0725199	-0.107577	0.914331	0.96277
Nbr1	13939.3	-0.0078038	0.0565301	-0.138047	0.890203	0.951106
Nlrp5-ps	717.264	-0.00781241	0.146174	-0.053446	0.957377	0.98297
Mfap1a	1569.91	-0.00784698	0.0815868	-0.0961795	0.923378	0.967214
Htr1b	1236.42	-0.00787048	0.12082	-0.0651424	0.948061	0.979078
Zc3h12a	77.181	-0.00787751	0.303675	-0.0259406	0.979305	0.991603
Ntrk2	69342.7	-0.00788313	0.0572636	-0.137664	0.890506	0.951118
Smim17	1117.39	-0.00796131	0.0878956	-0.0905768	0.927829	0.969607
Armc10	1284.66	-0.00801252	0.0855721	-0.0936347	0.925399	0.968536
Gm19774	11.7134	-0.00802426	0.735133	-0.0109154	0.991291	NA
Vsnl1	30374.3	-0.00804836	0.0738788	-0.10894	0.91325	0.962369
Mrps23	1628.58	-0.00806095	0.0867978	-0.0928705	0.926006	0.96892
Mir7001	10.6528	-0.00809111	0.787745	-0.0102712	0.991805	NA
Trpc7	224.624	-0.00812501	0.231764	-0.0350572	0.972034	0.98952
Nedd4	48745.5	-0.00814648	0.0629622	-0.129387	0.897052	0.953973
Loxl1	496.952	-0.00816618	0.329766	-0.0247636	0.980244	0.991816
Tmem143	1008.87	-0.00816893	0.116872	-0.0698964	0.944276	0.977556
Pheta1	463.388	-0.00818641	0.132491	-0.0617885	0.950731	0.980282
Gm22589	29.8145	-0.00820156	0.454777	-0.0180343	0.985612	0.993877
Sclt1	974.582	-0.00823602	0.116589	-0.0706416	0.943683	0.977451
Tsga10	1916.1	-0.00823673	0.0801985	-0.102704	0.918198	0.964571
Homer1	20610.1	-0.00823955	0.0876191	-0.0940382	0.925079	0.968355
Chac1	439.552	-0.00824979	0.154655	-0.0533431	0.957459	0.98297
Mak16	1489.74	-0.00836397	0.118261	-0.0707247	0.943617	0.977451
Atg7	1661	-0.00837622	0.113592	-0.0737397	0.941217	0.975965
Rtf2	3079.47	-0.00838615	0.102702	-0.0816549	0.934921	0.972949
Sacm1l	8012.47	-0.00839337	0.0663278	-0.126544	0.899301	0.955651
AV039307	56.8382	-0.00841883	0.335074	-0.0251253	0.979955	0.991723
Cyria	22995.9	-0.00845791	0.108786	-0.0777479	0.938029	0.974338
Cpsf1	3307.52	-0.00847698	0.0749702	-0.113071	0.909974	0.960763
Ccdc136	3694.49	-0.00852672	0.142997	-0.0596287	0.952451	0.981005
Gm23512	11.3473	-0.00853439	0.718403	-0.0118797	0.990522	NA
Mapkapk5	1915.15	-0.00857675	0.0703673	-0.121885	0.90299	0.95724
Zdhhc3	5474.64	-0.00858811	0.0724761	-0.118496	0.905675	0.958547
Samd10	767.092	-0.00859892	0.137608	-0.0624885	0.950174	0.97997
Taf6	1911.96	-0.00861083	0.0702021	-0.122658	0.902378	0.957114
Fam180a	130.083	-0.00861942	0.319042	-0.0270165	0.978447	0.991424
Rprd1a	6543.24	-0.00865812	0.0864951	-0.1001	0.920265	0.965602
Trim21	231.717	-0.00870614	0.280656	-0.0310207	0.975253	0.990563
Nfkb1	1804.34	-0.00872138	0.0993125	-0.0878175	0.930022	0.970878
Gm24888	40.7165	-0.00873682	0.424364	-0.020588	0.983574	0.99305
Gm26703	217.663	-0.00876797	0.213963	-0.0409789	0.967313	0.987595
Gm41980	14.1698	-0.00879292	0.668566	-0.0131519	0.989507	NA
Hyal2	619.277	-0.00885233	0.111128	-0.0796589	0.936509	0.973676
Zfp975	662.239	-0.00890771	0.113704	-0.0783411	0.937557	0.974059
Gm17039	19.0538	-0.00893822	0.558734	-0.0159973	0.987237	0.994629
Slamf1	12.3806	-0.0089706	0.764115	-0.0117399	0.990633	NA
Map3k12	7753.31	-0.00897224	0.0827904	-0.108373	0.9137	0.962579
Cdk10	1780.97	-0.00902572	0.0947864	-0.0952216	0.924139	0.967793
Dnajc15	1502.71	-0.00903061	0.087842	-0.102805	0.918118	0.964571
Crk	13162.2	-0.00904354	0.0653675	-0.138349	0.889964	0.951072
Mrps14	1498.38	-0.00910246	0.0987889	-0.0921404	0.926586	0.969256
Sh3bgrl3	4918.98	-0.00913722	0.112945	-0.0809	0.935521	0.973258
Trappc2	2331.3	-0.00914196	0.117294	-0.0779404	0.937875	0.974317
Ndufaf5	1406.48	-0.00914222	0.0785532	-0.116383	0.907349	0.959526
Dkc1	1506.48	-0.00916295	0.106	-0.0864433	0.931114	0.971088
Cemip	2612.03	-0.00918068	0.13373	-0.0686508	0.945268	0.97812
Nck1	1593.68	-0.00918294	0.11525	-0.0796785	0.936493	0.973676
Entr1	4026.02	-0.0092273	0.068059	-0.135578	0.892155	0.951693
Gm45972	27.5923	-0.00923179	0.61824	-0.0149324	0.988086	0.995145
Ccl27b	14.5851	-0.00927169	0.711605	-0.0130293	0.989604	NA
Slc16a2	6279.25	-0.00928463	0.387609	-0.0239536	0.98089	0.991975
Lrrn3	7242.76	-0.00928581	0.0596491	-0.155674	0.87629	0.945799
Gm54246	10.9557	-0.00929216	0.93078	-0.0099832	0.992035	NA
Gm30599	10.9355	-0.00933795	0.749479	-0.0124593	0.990059	NA
Gm4285	277.129	-0.00936502	0.168351	-0.0556278	0.955638	0.982656
Mrps5	1571.43	-0.00938154	0.0771676	-0.121574	0.903237	0.957267
Sec11a	1097.17	-0.00945251	0.0875526	-0.107964	0.914024	0.962715
Slc2a5	328.371	-0.00945719	0.166373	-0.0568433	0.95467	0.982133
Hsdl1	3060.95	-0.0094982	0.0635027	-0.149572	0.881103	0.947125
Npepps	12741.5	-0.00950336	0.0479366	-0.198249	0.84285	0.928899
Lum	498.464	-0.00954132	0.326418	-0.0292303	0.976681	0.990937
Gm10658	30.4651	-0.00957211	0.511995	-0.0186957	0.985084	0.993605
Deaf1	3734.01	-0.00962648	0.0784755	-0.122669	0.902369	0.957114
Ppp4r3a	4892.37	-0.00963046	0.0705567	-0.136493	0.891432	0.951467
Pigv	536.466	-0.00969562	0.12199	-0.0794791	0.936652	0.97369
Rsl1d1	3471.62	-0.00969615	0.0781688	-0.124041	0.901283	0.956682
Tmem252	38.0192	-0.00970043	0.526222	-0.0184341	0.985293	0.993711
Rad9b	278.988	-0.00971755	0.152634	-0.0636657	0.949236	0.979476
Atp6v1f	3559.84	-0.0098547	0.0809367	-0.121758	0.903091	0.95724
Hycc2	16773.4	-0.00991142	0.0650913	-0.152269	0.878974	0.946642
Sec22b	3598.94	-0.00994881	0.0781117	-0.127366	0.89865	0.95525
Tpcn1	4782.05	-0.00995592	0.0661937	-0.150406	0.880444	0.946912
Chga	5128.44	-0.0100194	0.0658367	-0.152186	0.87904	0.946642
Slc38a5	130.454	-0.0100357	0.29516	-0.0340008	0.972877	0.989907
Gm54263	10.7748	-0.0100384	0.825361	-0.0121624	0.990296	NA
Gm15723	100.65	-0.0100442	0.345013	-0.0291125	0.976775	0.990937
Dcbld2	2869.66	-0.0100562	0.0939196	-0.107073	0.914731	0.962782
Eef1d	3655.92	-0.0100745	0.0664013	-0.151721	0.879407	0.946772
Gm16675	16.0669	-0.0101229	0.62285	-0.0162525	0.987033	NA
Zfp317	2974.64	-0.0101547	0.073121	-0.138875	0.889549	0.950988
Arl5b	4124.78	-0.0101647	0.0598217	-0.169916	0.865076	0.939759
Xkrx	71.1965	-0.0101658	0.390647	-0.026023	0.979239	0.991603
Bltp2	28729.9	-0.0101909	0.072501	-0.140562	0.888216	0.950365
Chmp1a	4642.33	-0.0102358	0.11132	-0.0919491	0.926739	0.969362
Mgat1	2852.85	-0.0102632	0.0652532	-0.157283	0.875022	0.944961
Bhlhb9	5539.13	-0.0102944	0.0669028	-0.153871	0.877711	0.94634
Rock1	4652.8	-0.010307	0.100638	-0.102417	0.918426	0.964706
Gm15384	32.0173	-0.0104854	0.510677	-0.0205324	0.983619	0.99305
Dap3	3528.93	-0.0105458	0.0694057	-0.151944	0.879231	0.946642
Mak	201.028	-0.0105624	0.429523	-0.0245911	0.980381	0.991825
Zkscan8	3973.51	-0.0105726	0.0631581	-0.167399	0.867056	0.940622
Ebpl	561.252	-0.0105771	0.121973	-0.0867168	0.930897	0.971088
Synpo2	786.374	-0.0105859	0.169262	-0.0625414	0.950132	0.97997
Gatm	9070.75	-0.0106444	0.0993273	-0.107165	0.914658	0.962782
Acsf3	956.816	-0.0106575	0.0955137	-0.111581	0.911156	0.961268
1700084E18Rik	15.2143	-0.0106816	0.631138	-0.0169244	0.986497	NA
Agpat1	9849.52	-0.0108141	0.0798913	-0.13536	0.892328	0.951693
Wbp2	18709.4	-0.0108498	0.0967327	-0.112163	0.910694	0.960906
Mtif3	789.928	-0.0109126	0.0988665	-0.110377	0.91211	0.961747
Ccdc17	180.136	-0.0109303	0.222963	-0.0490229	0.960901	0.984619
Actmap	2246.07	-0.0109407	0.0987335	-0.11081	0.911767	0.961491
Sfxn3	4986.95	-0.0109785	0.101904	-0.107733	0.914207	0.962745
Serinc3	18609.5	-0.0110498	0.0662282	-0.166845	0.867492	0.940737
Lor	144.818	-0.0110507	0.267323	-0.0413382	0.967026	0.9874
Epha5	16080.9	-0.0110796	0.0714674	-0.15503	0.876798	0.946082
Bop1	2972.21	-0.0110971	0.10559	-0.105096	0.9163	0.963592
Gab2	2452.33	-0.011104	0.0733504	-0.151383	0.879674	0.946849
Cyb5r4	2553.59	-0.0111117	0.0755166	-0.147142	0.88302	0.947861
Ddx4	246.929	-0.0112374	0.204594	-0.0549255	0.956198	0.982699
Pkn2	4413.52	-0.0112466	0.0849057	-0.13246	0.894621	0.952902
Stk32c	3115.87	-0.0112701	0.129814	-0.0868169	0.930817	0.971088
Ubqln4	8541	-0.0112828	0.10556	-0.106885	0.91488	0.962782
Inpp5f	10201.4	-0.0113009	0.0580984	-0.194514	0.845774	0.930638
Tmem132d	1487.05	-0.0113171	0.111191	-0.101781	0.918931	0.964776
Gm51551	54.9836	-0.0113286	0.335504	-0.0337658	0.973064	0.989993
Dis3	1554.72	-0.0113888	0.0789961	-0.144169	0.885367	0.948833
Eci3	25.5449	-0.0113938	0.73781	-0.0154428	0.987679	0.994866
Acad9	2650.71	-0.0114044	0.0736853	-0.154772	0.877001	0.946126
6820431F20Rik	475.964	-0.0114093	0.205439	-0.0555363	0.955711	0.982679
Hectd3	3480.88	-0.0115219	0.0778382	-0.148024	0.882324	0.947686
Mir677	28.443	-0.0115495	0.449929	-0.0256697	0.979521	0.991704
Pip4p2	4037.28	-0.0115549	0.0695452	-0.166149	0.86804	0.941171
Ercc3	2329.07	-0.0115563	0.0835664	-0.138289	0.890012	0.951072
Atp6v0e2	18796.8	-0.0115587	0.104385	-0.110732	0.911829	0.961504
Tifa	594.169	-0.0115842	0.138461	-0.0836645	0.933323	0.972338
D430019H16Rik	14408.3	-0.0116608	0.13027	-0.0895127	0.928674	0.970056
Mir876	36.8145	-0.011721	0.577205	-0.0203065	0.983799	0.99309
Gm53354	89.4835	-0.0117446	0.330926	-0.03549	0.971689	0.989379
Trp73	373.578	-0.0118275	0.335686	-0.0352338	0.971893	0.989429
Gm46735	131.452	-0.0118738	0.29813	-0.0398274	0.968231	0.987896
Tldc2	65.732	-0.0119746	0.363129	-0.0329761	0.973694	0.990392
Fbxo11	14338.5	-0.0120261	0.0581029	-0.20698	0.836025	0.925017
Dpm1	2309.69	-0.0120365	0.0879957	-0.136785	0.8912	0.951431
C1s2	15.4209	-0.0120426	0.861461	-0.0139792	0.988847	NA
Nomo1	9992.1	-0.0120455	0.0663356	-0.181584	0.855909	0.935717
Actl6b	3558.73	-0.0120576	0.118029	-0.102158	0.918631	0.964776
Zbtb45	1643.87	-0.012063	0.10009	-0.120522	0.90407	0.957625
Mir704	319.051	-0.0121007	0.212574	-0.0569245	0.954605	0.982133
D030056L22Rik	1259.94	-0.0121262	0.103233	-0.117464	0.906492	0.959008
Psmd4	3493.97	-0.0121298	0.081137	-0.149497	0.881161	0.947125
Rbms3	3422.97	-0.0121504	0.0801372	-0.15162	0.879487	0.946772
Ing2	1715.46	-0.0121659	0.0907315	-0.134087	0.893334	0.952124
Fuca2	2697.42	-0.0121823	0.112294	-0.108486	0.91361	0.962538
Nckap5l	1450.87	-0.0121855	0.103819	-0.117373	0.906565	0.959008
Ptk2	10175.5	-0.0122407	0.0763873	-0.160246	0.872688	0.943923
Pfn2	33026.2	-0.012249	0.0860154	-0.142404	0.886761	0.949537
Dlgap3	22483.1	-0.0122516	0.163303	-0.0750238	0.940196	0.975486
Cdc73	7191.31	-0.0122915	0.0554981	-0.221477	0.824721	0.918958
Pla2g4c	43.3875	-0.0123164	0.475392	-0.0259078	0.979331	0.991603
Mtarc1	18.7173	-0.0123181	0.644308	-0.0191184	0.984747	0.993473
Pantr2	84.5121	-0.0123409	0.272627	-0.0452668	0.963895	0.986192
Fmo5	416.42	-0.0124086	0.130608	-0.0950061	0.92431	0.967874
Gm34939	134.729	-0.0124089	0.268954	-0.0461378	0.9632	0.985848
Tbcd	3381.24	-0.0124333	0.0866994	-0.143407	0.885969	0.949164
Htr5a	1268.28	-0.0124364	0.148916	-0.0835131	0.933444	0.972367
Zfp622	1932.1	-0.0124834	0.0821606	-0.151939	0.879235	0.946642
Gm16894	127.678	-0.0125331	0.254871	-0.0491743	0.96078	0.9846
Git2	3092.38	-0.0125858	0.06527	-0.192826	0.847095	0.93156
Dlg5	5161.94	-0.0126171	0.0814456	-0.154914	0.876889	0.946126
Pafah1b1	56483.8	-0.0126474	0.0698756	-0.180998	0.856369	0.935901
Vdac2	11279.3	-0.0126482	0.0665632	-0.190018	0.849295	0.932203
Gm21145	140.963	-0.0126637	0.22975	-0.0551197	0.956043	0.982699
Gm23547	658.076	-0.0127176	0.115567	-0.110046	0.912373	0.961866
Hexim1	4337.04	-0.0127243	0.0736243	-0.172827	0.862787	0.938332
Mycl	2428.96	-0.0128163	0.134672	-0.0951668	0.924182	0.967793
Rrp36	728.982	-0.0128563	0.119225	-0.107832	0.914129	0.962715
Tmem43	2099.47	-0.0128707	0.0815866	-0.157755	0.87465	0.944721
Cct2	10287.9	-0.0128756	0.0679495	-0.189488	0.849711	0.932491
Kcnn1	982.518	-0.0129044	0.114218	-0.11298	0.910046	0.960763
Fam53c	7407.23	-0.0129767	0.0783099	-0.165709	0.868386	0.941284
Kbtbd8	1222.97	-0.0129835	0.115479	-0.112432	0.910481	0.960872
Fbn2	853.975	-0.0130129	0.134	-0.0971118	0.922638	0.96686
Stac2	4932.86	-0.0130175	0.0881699	-0.147641	0.882626	0.947806
Tmed4	3796.01	-0.0130851	0.084029	-0.155722	0.876253	0.945799
Get4	1472.92	-0.013091	0.109005	-0.120096	0.904407	0.957719
Man1b1	4376.06	-0.0130932	0.0614247	-0.213159	0.831203	0.922354
Usp32	17774.3	-0.0131108	0.0591305	-0.221726	0.824527	0.918958
Zpld1	38.9263	-0.013134	0.531051	-0.024732	0.980269	0.991816
Sp4	5245.31	-0.0131433	0.058111	-0.226176	0.821065	0.917048
Nr1d1	7647.47	-0.0131684	0.106274	-0.12391	0.901386	0.956682
Slc33a1	2984.85	-0.013179	0.112472	-0.117176	0.90672	0.95909
Klk8	519.281	-0.0132098	0.242385	-0.0544992	0.956537	0.982699
Sys1	1759.36	-0.0132238	0.0779031	-0.169747	0.865209	0.939827
Agfg1	11148	-0.0133043	0.0722321	-0.184189	0.853865	0.934651
Nol8	2743.8	-0.0133238	0.0714884	-0.186377	0.852149	0.933623
Ppig	6377.61	-0.0133453	0.0586976	-0.227357	0.820146	0.91646
Wwc1	7759.61	-0.0133755	0.0743509	-0.179897	0.857234	0.936139
Il11	29.9539	-0.0133821	0.481182	-0.027811	0.977813	0.991358
Supt16	6921.6	-0.0134013	0.0669505	-0.200168	0.841349	0.928311
Setd2	10837.5	-0.013419	0.0614334	-0.218432	0.827093	0.920245
Gm39358	11.6762	-0.01343	0.728969	-0.0184233	0.985301	NA
1700007P06Rik	20.4299	-0.0134317	0.566515	-0.0237093	0.981084	0.992067
Acox1	17077.9	-0.0134702	0.0492474	-0.273522	0.784452	0.896833
Atl2	5755.99	-0.0134728	0.0555066	-0.242723	0.80822	0.91002
Tdgf1	59.8283	-0.0134822	0.423191	-0.0318584	0.974585	0.990484
Ncapd2	1564.99	-0.0135043	0.0768552	-0.17571	0.860521	0.937188
Cystm1	1931.02	-0.0135107	0.114168	-0.11834	0.905798	0.958611
Psma8	25.4807	-0.0135258	0.500302	-0.0270353	0.978432	0.991424
Cap1	19442.5	-0.0135522	0.0887284	-0.152737	0.878605	0.946642
Ugt1a2	144.305	-0.0135873	0.306574	-0.0443199	0.964649	0.986597
Zfpl1	1217.73	-0.0137356	0.0922717	-0.14886	0.881664	0.947507
Chkb	1040.31	-0.0137626	0.108933	-0.12634	0.899463	0.955651
Gm33628	13.412	-0.0137797	0.756975	-0.0182037	0.985476	NA
Frg1	1799.68	-0.01385	0.0796926	-0.173793	0.862028	0.938195
Rims3	6447.53	-0.0138853	0.152885	-0.0908221	0.927634	0.969531
Ccdc24	182.711	-0.0138968	0.505423	-0.0274953	0.978065	0.991358
Rora	10158.2	-0.0139043	0.155752	-0.0892717	0.928866	0.970142
Smarca2	18414.5	-0.0139284	0.0608287	-0.228978	0.818886	0.915833
Nutf2	1481.69	-0.0139345	0.0897339	-0.155287	0.876595	0.946023
Zfp263	1613.25	-0.013987	0.0933354	-0.149857	0.880877	0.947007
Unk	1552.92	-0.0140396	0.0885331	-0.15858	0.874	0.944394
Pld3	28292.8	-0.0140524	0.104583	-0.134366	0.893113	0.9521
Zfp133-ps	162.897	-0.0141141	0.233161	-0.0605338	0.95173	0.980787
Mkks	2065.32	-0.0141424	0.0843894	-0.167585	0.86691	0.940571
Ccdc9b	684.835	-0.0142697	0.112435	-0.126915	0.899007	0.955506
Chrm2	1395.52	-0.014292	0.247619	-0.0577176	0.953974	0.981917
Zfp512b	5159.68	-0.0142943	0.0929289	-0.15382	0.877752	0.94634
Ccdc162	410.591	-0.0143244	0.654275	-0.0218936	0.982533	0.992801
Polr2a	10963.5	-0.0143365	0.0651543	-0.22004	0.82584	0.919755
Zfp101	1230.38	-0.0143884	0.083938	-0.171418	0.863895	0.939203
Gm29478	67.8883	-0.0144896	0.684602	-0.0211649	0.983114	0.993031
Six3os1	209.231	-0.0144947	1.0747	-0.0134872	0.989239	0.99576
Pitrm1	2725.69	-0.0145017	0.0714738	-0.202895	0.839217	0.927162
Mast1	8641.6	-0.0145934	0.0957993	-0.152333	0.878924	0.946642
Pura	48045.1	-0.0145955	0.059326	-0.246023	0.805665	0.908776
Brd3os	1397.73	-0.0146038	0.100855	-0.1448	0.884869	0.948766
Mpp4	472.794	-0.0146593	0.165687	-0.088476	0.929498	0.970561
Ube3b	8303	-0.0147209	0.111274	-0.132294	0.894751	0.952923
Fbxw7	17209.7	-0.0147233	0.0997371	-0.147621	0.882642	0.947806
Chmp7	4336.99	-0.0147482	0.0821172	-0.179599	0.857467	0.936139
Ggnbp2	5362.24	-0.014772	0.0548284	-0.269423	0.787604	0.899104
Zscan29	715.962	-0.0147831	0.171013	-0.0864447	0.931113	0.971088
Ssrp1	5420.19	-0.014841	0.0770526	-0.192609	0.847265	0.93156
Srsf1	13781.9	-0.0148657	0.0605859	-0.245365	0.806174	0.908924
Hnrnpa1	10678.9	-0.0149108	0.0537566	-0.277376	0.781492	0.89543
Dut	1477.42	-0.0149166	0.0990463	-0.150602	0.880289	0.946898
Pard3b	833.584	-0.0149402	0.230058	-0.0649408	0.948221	0.979111
Ntn4	454.207	-0.0149974	0.302605	-0.0495608	0.960472	0.984418
Ccdc39	1736.36	-0.0150279	0.147038	-0.102204	0.918595	0.964776
Tex16	53.0041	-0.0152176	0.838388	-0.018151	0.985518	0.993877
Fmn2	12406.5	-0.0152267	0.0742607	-0.205044	0.837538	0.925786
Atf5	2035.29	-0.0152688	0.157617	-0.0968729	0.922827	0.966934
Raf1	4413.25	-0.0152713	0.0569325	-0.268236	0.788518	0.899774
Fam149b	2564.91	-0.0152732	0.0736679	-0.207326	0.835756	0.924783
Itgbl1	685.449	-0.0153084	0.162882	-0.0939849	0.925121	0.968355
Snord138	25.2805	-0.0153261	0.606554	-0.0252675	0.979842	0.991723
Gm10109	12.7316	-0.01533	0.739179	-0.0207392	0.983454	NA
Cyb5d1	3440.05	-0.0153894	0.0778493	-0.197682	0.843294	0.928999
Elmod3	1483.85	-0.0154029	0.099538	-0.154744	0.877023	0.946126
Wdr74	1169.24	-0.0154199	0.106899	-0.144247	0.885305	0.948833
Slc39a9	5037.14	-0.0154293	0.0703647	-0.219276	0.826435	0.919996
Fuca1	1823.42	-0.0154317	0.106392	-0.145045	0.884675	0.948729
Nprl2	1418.36	-0.0154642	0.0900032	-0.171819	0.86358	0.938928
Gm41590	14.0202	-0.0155714	0.82595	-0.0188528	0.984959	NA
Trabd2b	429.215	-0.0156519	0.189347	-0.0826624	0.93412	0.972441
Ubxn7	10876.1	-0.0156543	0.0598292	-0.26165	0.793591	0.903128
Cyp26b1	1499.01	-0.0157392	0.13632	-0.115458	0.908082	0.959968
Calm1	231423	-0.0157986	0.0990986	-0.159423	0.873336	0.944147
Socs6	2158.14	-0.0158004	0.10546	-0.149823	0.880904	0.947007
Exosc2	674.536	-0.015908	0.113285	-0.140425	0.888325	0.950365
Spg11	2704.82	-0.0159314	0.0828581	-0.192273	0.847528	0.931635
Nr2c2	15871.7	-0.015944	0.0609594	-0.261551	0.793668	0.903133
Exosc8	536.716	-0.0159869	0.126107	-0.126772	0.899121	0.955539
Ranbp3	4038.75	-0.0159969	0.0627019	-0.255127	0.798625	0.905609
Ddx39a	513.504	-0.0160012	0.11799	-0.135615	0.892125	0.951693
Gtf2h1	2965.63	-0.0160078	0.068818	-0.232611	0.816064	0.914288
Nfib	29573.3	-0.0160651	0.0731182	-0.219715	0.826093	0.9199
Rbm18	3487.67	-0.0160876	0.0765043	-0.210283	0.833447	0.923101
1700025G04Rik	11280.7	-0.0161535	0.0866546	-0.186412	0.852121	0.933623
Homer2	15133.9	-0.0161765	0.0817515	-0.197874	0.843144	0.928953
Gper1	107.396	-0.0161868	0.252041	-0.0642228	0.948793	0.979281
Gm34090	60.5891	-0.0161951	0.501319	-0.0323049	0.974229	0.990392
Osbp	6721.55	-0.0162514	0.0566532	-0.286858	0.774221	0.891737
1700104B16Rik	10.6377	-0.016258	0.771142	-0.0210831	0.983179	NA
Plcd3	648.056	-0.0162768	0.165559	-0.0983142	0.921683	0.966297
Samhd1	1183.18	-0.0162891	0.0882217	-0.184639	0.853513	0.934372
4933439C10Rik	480.978	-0.0163122	0.130312	-0.125179	0.900382	0.956193
Nhs	1052.98	-0.0163541	0.306713	-0.0533207	0.957476	0.98297
Ddt	811.27	-0.0163881	0.157393	-0.104122	0.917072	0.963968
Rhov	260.694	-0.016431	0.217343	-0.0755996	0.939738	0.975324
Myrfl	22.1454	-0.016462	0.543172	-0.0303071	0.975822	0.990768
Pnma3	1238.64	-0.0164813	0.0914211	-0.180279	0.856933	0.936139
Tm9sf1	2317.5	-0.0164854	0.0934886	-0.176336	0.86003	0.936923
Flrt3	4262.78	-0.0165327	0.0892521	-0.185235	0.853044	0.934019
Rbm4	2935.19	-0.0165341	0.0815394	-0.202775	0.839311	0.927186
Klhl23	5343.64	-0.0165729	0.108611	-0.152589	0.878722	0.946642
Gpaa1	1335.8	-0.0165759	0.0970196	-0.170851	0.864341	0.939491
Vwce	30.2555	-0.016645	0.531468	-0.0313189	0.975015	0.990563
Arid5a	853.335	-0.0166747	0.121411	-0.13734	0.890762	0.95128
2900052L18Rik	553.94	-0.016712	0.156827	-0.106564	0.915135	0.962782
Smc5	3159.76	-0.0167169	0.0771317	-0.216732	0.828417	0.920836
Capza2	19104.6	-0.0167715	0.101212	-0.165706	0.868388	0.941284
Lyset	638.527	-0.0167902	0.116123	-0.144589	0.885035	0.948766
Foxred1	1497.04	-0.0168712	0.0760165	-0.221941	0.82436	0.918874
A230045G11Rik	561.311	-0.0169162	0.112495	-0.150373	0.880471	0.946912
Gm43868	56.2635	-0.0169593	0.424256	-0.0399741	0.968114	0.987896
Gm37233	1048.37	-0.0169697	0.141852	-0.119629	0.904777	0.957955
Gm32261	222.808	-0.0169985	0.179862	-0.0945089	0.924705	0.96813
Ids	46830.7	-0.0170104	0.0756186	-0.22495	0.822019	0.917605
Zfp932	2178.51	-0.0170743	0.07228	-0.236224	0.813259	0.913082
Zbtb12	408.295	-0.0170777	0.149098	-0.11454	0.90881	0.960319
Ucp2	2236.63	-0.0170779	0.52506	-0.0325257	0.974053	0.990392
Ppp5c	6113.45	-0.0171229	0.0606976	-0.282102	0.777866	0.8941
Gnai1	16007.5	-0.0171564	0.0511516	-0.335402	0.737322	0.872486
Hap1	9479.54	-0.0171633	0.132752	-0.129288	0.89713	0.954003
Abhd13	4711.94	-0.0171656	0.0785987	-0.218396	0.827121	0.920245
Gm3667	59.9185	-0.0172162	0.354463	-0.0485698	0.961262	0.98479
Rab11fip4	27216.3	-0.0172528	0.0639683	-0.269708	0.787385	0.898907
Ccser2	15961.6	-0.0172668	0.0610231	-0.282954	0.777212	0.893763
Zfp9	2269.85	-0.0173414	0.0692157	-0.250542	0.802168	0.907113
Rab14	19904.9	-0.0173543	0.0591345	-0.293471	0.769162	0.889076
Gm10044	28.7124	-0.017385	0.651279	-0.0266936	0.978704	0.991484
Prkar1a	53494.4	-0.0174007	0.0659661	-0.263782	0.791948	0.902136
Stat2	1511.54	-0.0174376	0.102616	-0.16993	0.865065	0.939759
Vil1	10.6324	-0.0174486	0.757741	-0.0230271	0.981629	NA
Usp45	6843.46	-0.0175029	0.0696116	-0.251437	0.801476	0.907044
Eif2s3x	3883.09	-0.0175128	0.0779597	-0.224639	0.82226	0.917605
Gm17382	19.6731	-0.0175384	0.641176	-0.0273535	0.978178	0.991399
Zfp58	661.113	-0.0175428	0.105075	-0.166955	0.867405	0.940737
Gm15760	46.5019	-0.0175591	0.407224	-0.0431191	0.965607	0.986946
Gnl1	8404.9	-0.0175703	0.0857708	-0.204852	0.837688	0.925792
Slc29a1	850.542	-0.0176187	0.112114	-0.15715	0.875127	0.944968
Orai3	1376.05	-0.0176457	0.115869	-0.15229	0.878958	0.946642
Npas1	540.733	-0.0176513	0.164684	-0.107183	0.914644	0.962782
Lrrk1	411.47	-0.0176596	0.127715	-0.138274	0.890024	0.951072
Cdkl1	1124.39	-0.0178491	0.0981784	-0.181803	0.855738	0.935689
Zfp61	725.238	-0.0178559	0.131802	-0.135476	0.892236	0.951693
Mospd1	1128.59	-0.0178632	0.203757	-0.0876689	0.93014	0.970878
Tmem132c	561.406	-0.0178773	0.120983	-0.147767	0.882527	0.947806
Vamp4	7763.92	-0.0178983	0.0571041	-0.313433	0.753951	0.88181
Abhd14a	1068.88	-0.0178992	0.0903179	-0.19818	0.842904	0.928899
Tmem191	1482.59	-0.0178998	0.115731	-0.154667	0.877084	0.946126
Ilrun	17623.7	-0.0179549	0.0852919	-0.210511	0.833269	0.923101
AW209491	1311.63	-0.0179608	0.0808425	-0.22217	0.824181	0.918874
4930534D22Rik	40.8335	-0.0180478	0.442549	-0.0407814	0.96747	0.987696
Gm34110	186.21	-0.0180626	0.255852	-0.0705979	0.943718	0.977451
Taf15	2988.7	-0.0181221	0.0947582	-0.191246	0.848333	0.931788
Atl3	5194.86	-0.0181395	0.092559	-0.195978	0.844628	0.929617
Rbms1	1856.67	-0.0181533	0.207543	-0.0874673	0.9303	0.970878
Actr10	9508.94	-0.018181	0.0796184	-0.228352	0.819373	0.916022
9530018F02Rik	111.286	-0.0182157	0.38055	-0.0478667	0.961822	0.985014
Gm52399	29.4062	-0.0182176	0.64405	-0.028286	0.977434	0.991241
Spg7	2124.85	-0.0182464	0.081007	-0.225245	0.821789	0.917497
Gm35725	18.8732	-0.0182598	0.570486	-0.0320074	0.974466	0.990476
Gm53786	70.753	-0.018329	0.297921	-0.061523	0.950943	0.980385
Zfp493	419.272	-0.0183629	0.134101	-0.136933	0.891084	0.951415
Synj2bp	5906.29	-0.0183633	0.0591065	-0.310682	0.756043	0.882715
Bzw2	2628.04	-0.018425	0.100705	-0.182959	0.85483	0.935076
Gas2l1	3359.41	-0.0184652	0.0774639	-0.238372	0.811593	0.912201
Mir3101	27.6022	-0.0185063	0.562795	-0.0328828	0.973768	0.990392
Haus3	560.657	-0.0185066	0.12393	-0.149331	0.881292	0.947213
Iqch	31.9266	-0.0185081	0.474902	-0.0389725	0.968912	0.98812
Hexdc	831.929	-0.0185177	0.110835	-0.167074	0.867312	0.9407
Uxt	308.457	-0.0185423	0.154061	-0.120357	0.9042	0.957627
Soat1	4000.22	-0.0186304	0.0829079	-0.224712	0.822203	0.917605
Gm46633	24.2741	-0.018674	0.491378	-0.0380033	0.969685	0.988384
Dtd2	629.268	-0.0187369	0.121425	-0.154308	0.877367	0.946229
Spg21	1933.6	-0.0187562	0.093697	-0.20018	0.84134	0.928311
Hltf	2965.57	-0.0187615	0.0622723	-0.301281	0.7632	0.886927
Wdr81	3125.59	-0.0187741	0.100807	-0.186238	0.852258	0.933635
Ercc2	1436.36	-0.0188045	0.0839685	-0.223947	0.822798	0.917984
Clp1	431.674	-0.0188434	0.13194	-0.142818	0.886434	0.94924
2900041M22Rik	58.4553	-0.018987	0.33932	-0.0559562	0.955377	0.982597
Cldn12	2947.66	-0.0190501	0.076962	-0.247525	0.804502	0.908103
Med17	1806.26	-0.0190667	0.0761047	-0.250532	0.802176	0.907113
C9orf72	1960.5	-0.0190742	0.0941273	-0.202643	0.839414	0.927186
Gm14409	23.8211	-0.0192305	0.592304	-0.0324673	0.974099	0.990392
Gm52217	51.1318	-0.0192434	0.396233	-0.0485659	0.961265	0.98479
Pard3	2848.16	-0.0192659	0.101347	-0.190098	0.849232	0.932203
Gtpbp6	1033.12	-0.0192807	0.103571	-0.186158	0.852321	0.933635
Dcst2	83.487	-0.0192868	0.296354	-0.0650803	0.94811	0.979078
Mrfap1	17170.7	-0.019383	0.0878398	-0.220663	0.825355	0.919397
Gm40564	97.206	-0.0194261	0.271752	-0.0714844	0.943012	0.977194
Zfp866	2578.53	-0.0195042	0.0775218	-0.251597	0.801353	0.907044
Sh3rf2	69.9301	-0.0195361	0.772073	-0.0253034	0.979813	0.991723
Serbp1	14678.4	-0.0195972	0.0633541	-0.309328	0.757072	0.883356
Cadm1	26488.2	-0.0196117	0.0633427	-0.309613	0.756855	0.883334
Ripor2	8691.55	-0.0196156	0.0581309	-0.337439	0.735786	0.871546
Gmeb1	2236.71	-0.0196485	0.0883532	-0.222386	0.824014	0.918874
Hspa5	16357.5	-0.0196618	0.15497	-0.126875	0.899039	0.955506
1700001G11Rik	17.9126	-0.0196969	0.601613	-0.0327402	0.973882	0.990392
Usp39	1971.12	-0.0196989	0.0823429	-0.23923	0.810927	0.911931
Calb1	6685.58	-0.0197202	0.104674	-0.188397	0.850566	0.932847
Atic	2370.86	-0.0197257	0.0831209	-0.237313	0.812414	0.91259
Rbbp8	469.971	-0.0197656	0.185529	-0.106536	0.915157	0.962782
Fbxw5	3840.64	-0.0197796	0.0994236	-0.198943	0.842308	0.928817
Hs6st2	3577.38	-0.0197848	0.203112	-0.0974085	0.922402	0.966824
Clxn	654.498	-0.0198426	0.294779	-0.0673135	0.946332	0.978671
Mrpl37	1849.39	-0.0198869	0.0822289	-0.241848	0.808898	0.910394
A830019P07Rik	100.566	-0.019901	0.253889	-0.0783847	0.937522	0.974059
Supv3l1	1558.04	-0.0199331	0.0778075	-0.256185	0.797808	0.905274
Mrpl1	1751.38	-0.0199611	0.0869736	-0.229507	0.818475	0.915792
Rps6-ps4	116.977	-0.0200106	0.291989	-0.0685321	0.945362	0.97812
Plekhb2	15683.9	-0.0200631	0.0468898	-0.427879	0.668739	0.829297
Dync1li1	6103.77	-0.0201071	0.0682685	-0.29453	0.768353	0.888675
Ubxn2a	6606.59	-0.0201221	0.0656821	-0.306356	0.759334	0.884465
Adss	5601.85	-0.0201245	0.0583397	-0.344954	0.730129	0.868066
Slc18b1	1468.92	-0.0201321	0.0771399	-0.260981	0.794107	0.903358
Hadhb	3925.33	-0.0201425	0.0933458	-0.215784	0.829156	0.921231
Pdlim5	3869.93	-0.020205	0.122411	-0.165059	0.868898	0.941624
Clptm1l	6166.46	-0.0202263	0.0832408	-0.242985	0.808017	0.909988
Helz2	285.956	-0.0202745	0.274738	-0.0737959	0.941173	0.975965
Tdrd7	2931.11	-0.0203479	0.086206	-0.236038	0.813403	0.913168
Ppp1r37	7278.06	-0.0203741	0.074284	-0.274273	0.783875	0.896561
Mlx	1708.14	-0.0204578	0.0761675	-0.268589	0.788246	0.899586
Fra10ac1	619.715	-0.020472	0.117957	-0.173555	0.862215	0.938245
Dars2	1384.5	-0.0204828	0.125337	-0.163422	0.870186	0.942609
Rskr	198.356	-0.0205084	0.340257	-0.0602731	0.951938	0.980791
Gm26614	32.8942	-0.0205662	0.48964	-0.0420028	0.966497	0.987259
Stard3	1545.74	-0.0205735	0.0939002	-0.2191	0.826572	0.920061
L3hypdh	1566.76	-0.0205832	0.0966012	-0.213074	0.83127	0.922354
B230217C12Rik	3193.46	-0.0206342	0.0784535	-0.263011	0.792542	0.902492
Nub1	6276.26	-0.0206366	0.0718493	-0.287221	0.773943	0.891737
Klf3	5308.95	-0.0207219	0.0613106	-0.337983	0.735376	0.871479
Supt3	760.468	-0.0207743	0.104772	-0.198281	0.842825	0.928899
Appl1	10709.4	-0.0207784	0.0517664	-0.401388	0.688134	0.842274
Cnrip1	5103.73	-0.0208445	0.100392	-0.20763	0.835518	0.924722
Fscn2	27.7291	-0.0209696	0.517807	-0.0404968	0.967697	0.987876
Ciao1	2963.93	-0.0210235	0.076648	-0.274286	0.783865	0.896561
Rpp21	479.051	-0.0211146	0.163844	-0.128871	0.89746	0.954249
Npat	4346.22	-0.0211298	0.0575049	-0.367443	0.713288	0.857729
Zbtb14	2074.81	-0.0211663	0.0706003	-0.299805	0.764326	0.887271
Ppp1r3g	446.88	-0.0211786	0.161221	-0.131364	0.895487	0.953251
Gzf1	3502.28	-0.0212595	0.0986205	-0.215569	0.829324	0.921258
Ikbip	917.644	-0.0212638	0.18838	-0.112877	0.910128	0.960763
Tfb2m	1189.3	-0.0213044	0.101299	-0.210313	0.833423	0.923101
Pelp1	2371.91	-0.0213159	0.087582	-0.243382	0.807709	0.909796
Thbs1	790.196	-0.021422	0.289079	-0.0741042	0.940927	0.975874
Sar1a	7512.25	-0.0214376	0.0734181	-0.291994	0.770291	0.889761
Krt28	13.3484	-0.0214652	0.72255	-0.0297076	0.9763	NA
Pole3	1242.3	-0.0214718	0.0863118	-0.24877	0.803539	0.907761
Wdr26	14447.1	-0.0214742	0.0504041	-0.426041	0.670078	0.830048
Dnajc6	33306.2	-0.0214917	0.0947864	-0.226738	0.820627	0.916785
Ercc6l2	2320.56	-0.0215099	0.0857642	-0.250803	0.801966	0.907113
Slbp	996.018	-0.0215988	0.0941175	-0.229487	0.81849	0.915792
Nav3	17773.3	-0.0216007	0.10616	-0.203473	0.838766	0.92677
Pwp1	1411.89	-0.0216589	0.0912029	-0.23748	0.812284	0.912498
Vps26b	9885.24	-0.0216879	0.0746731	-0.290439	0.771481	0.890693
Clint1	4417.89	-0.0217038	0.0639548	-0.339362	0.734337	0.87065
Mgat5b	3076.56	-0.0217076	0.138118	-0.157167	0.875113	0.944968
Gm35991	79.2262	-0.0217116	0.752332	-0.0288591	0.976977	0.990999
Colgalt2	567.806	-0.021831	0.155448	-0.140439	0.888313	0.950365
Usp54	7373.68	-0.0218421	0.0847751	-0.257647	0.796679	0.904687
Gm16168	13.2431	-0.0218764	0.745796	-0.0293329	0.976599	NA
Tmem204	263.195	-0.0219069	0.194765	-0.112479	0.910444	0.960872
Fem1c	2483.73	-0.0219279	0.0994023	-0.220597	0.825406	0.919401
LOC102631992	56.145	-0.0220088	0.338365	-0.0650444	0.948139	0.979078
Glrb	14556.3	-0.0220974	0.0626401	-0.352767	0.724263	0.864496
1700034H15Rik	127.121	-0.0221274	0.263555	-0.0839574	0.93309	0.972253
Zdhhc16	1462.06	-0.022193	0.103012	-0.215441	0.829424	0.921263
Mrps35	888.642	-0.022237	0.115376	-0.192735	0.847167	0.93156
Pus1	603.919	-0.0222519	0.132238	-0.168271	0.86637	0.940535
Gabbr1	54318.1	-0.0222648	0.0757805	-0.293806	0.768906	0.888908
Stn1	693.097	-0.022375	0.138427	-0.161638	0.871591	0.943268
Rbm43	848.721	-0.0223994	0.0965898	-0.231903	0.816614	0.914511
Nipa2	3160.72	-0.0224056	0.0691883	-0.323835	0.746063	0.876756
Cacng2	4845.63	-0.0224069	0.133245	-0.168164	0.866454	0.940535
Sgpl1	2666.12	-0.0224107	0.075485	-0.29689	0.766551	0.887925
Gm30041	108.482	-0.0224593	0.279605	-0.080325	0.935979	0.973471
Gm53481	139.089	-0.0224852	0.249571	-0.0900953	0.928211	0.969822
Smarca1	5574.84	-0.0225946	0.0689826	-0.327541	0.743259	0.875906
Naa50	8294.74	-0.0226019	0.0610225	-0.370386	0.711095	0.856624
Ppm1a	17762.7	-0.022602	0.0566696	-0.398838	0.690013	0.844036
Dnajc7	5663.44	-0.0226282	0.0655305	-0.345308	0.729863	0.867964
Zbtb48	470.129	-0.0226611	0.157974	-0.143448	0.885936	0.949164
Ces2g	13.545	-0.0227267	0.694803	-0.0327096	0.973906	NA
Ctcf	5388.49	-0.02273	0.077789	-0.2922	0.770134	0.889718
Klhl38	46.6172	-0.0227355	0.431013	-0.0527489	0.957932	0.983176
Gnl3	1331.79	-0.022776	0.0815315	-0.279352	0.779975	0.895389
Gm36742	125.404	-0.0227819	0.356264	-0.0639465	0.949013	0.979399
Jarid2	3713	-0.0229143	0.0694807	-0.329794	0.741555	0.875308
Mir12188	347.626	-0.0229145	0.14469	-0.158369	0.874166	0.944461
Cmklr1	323.882	-0.0229345	0.14684	-0.156186	0.875886	0.945589
Cfap54	1803.31	-0.0229501	0.433673	-0.0529202	0.957795	0.983176
Otulin	888.095	-0.0230233	0.0928519	-0.247957	0.804168	0.907956
Irx3	40.7894	-0.023049	0.516504	-0.044625	0.964406	0.986505
Ttc23	403.467	-0.0230631	0.218411	-0.105595	0.915904	0.963371
Smn1	1169.95	-0.02315	0.0987902	-0.234334	0.814725	0.913794
Itsn1	18526.5	-0.0231529	0.0645023	-0.358947	0.719635	0.861591
Nr4a2	5650	-0.0232037	0.120692	-0.192255	0.847542	0.931635
Sobp	11217.9	-0.0232307	0.114979	-0.202042	0.839884	0.927472
5330438D12Rik	228.023	-0.0232545	0.208585	-0.111487	0.91123	0.961293
Cep112	915.088	-0.0233537	0.133913	-0.174395	0.861555	0.937734
Itfg1	19139.9	-0.0234124	0.0611021	-0.383168	0.701595	0.851532
Ugt1a6b	145.663	-0.0234133	0.316965	-0.0738671	0.941116	0.975965
Strn4	13563	-0.0234146	0.116594	-0.200823	0.840837	0.928072
Pkmyt1	194.191	-0.0234316	0.200771	-0.116708	0.907092	0.959347
Suz12	4386.34	-0.0234748	0.0726944	-0.322925	0.746752	0.876795
Pam16	949.489	-0.0234863	0.10685	-0.219807	0.826022	0.919874
Trdc	20.3267	-0.0235144	0.600666	-0.0391472	0.968773	0.988083
Pofut1	1727.07	-0.0235308	0.0845481	-0.278312	0.780773	0.895408
Gm6521	14.4685	-0.0235989	0.733569	-0.0321701	0.974336	NA
Fas	74.7336	-0.0236202	0.303209	-0.0779009	0.937907	0.974317
Aldh1a3	49.5403	-0.0236541	0.39102	-0.0604934	0.951763	0.980787
Gnpat	3745.91	-0.0237055	0.0726409	-0.326338	0.744169	0.876074
Zfp944	1578.83	-0.0237774	0.0866729	-0.274335	0.783827	0.896561
Lpxn	89.8557	-0.0238204	0.273785	-0.0870043	0.930668	0.971044
Bmerb1	12615.5	-0.0238251	0.0956563	-0.24907	0.803307	0.907713
Carf	2390.94	-0.0238923	0.0850248	-0.281004	0.778707	0.894726
Azin2	1537.32	-0.0238989	0.0825394	-0.289545	0.772164	0.890836
Rxrb	3244.68	-0.0239563	0.106231	-0.225512	0.821581	0.917398
Gm12238	23.6565	-0.0239575	0.495502	-0.0483498	0.961437	0.98479
Pabpc4	2461.86	-0.0240401	0.0950099	-0.253027	0.800247	0.906545
Gm24224	14.9125	-0.0241367	1.05357	-0.0229094	0.981723	NA
Stt3a	6429.08	-0.0241372	0.0634533	-0.380392	0.703654	0.85267
Mcrs1	2820.95	-0.024197	0.139927	-0.172926	0.86271	0.938304
Ttc33	2728.77	-0.0242194	0.0794803	-0.304721	0.760578	0.885164
Zc3h4	6199.37	-0.0242999	0.0601707	-0.40385	0.686323	0.840913
Crlf2	654.045	-0.0243331	0.113961	-0.213522	0.83092	0.922233
Rlim	14112.5	-0.0244287	0.0545432	-0.447879	0.654241	0.819291
Ranbp6	5263.78	-0.0245284	0.0787589	-0.311437	0.755469	0.882517
Cracd	8825.04	-0.024574	0.0676554	-0.363223	0.716438	0.859529
Kbtbd7	5391.4	-0.0245815	0.063382	-0.387831	0.698141	0.849174
AW146154	511.03	-0.0245871	0.124093	-0.198134	0.842941	0.928899
Myo18b	179.579	-0.0246116	0.200172	-0.122953	0.902145	0.957114
Gm32385	19.168	-0.024677	0.785235	-0.0314263	0.97493	0.990563
Lhfpl5	115.529	-0.0246796	0.311232	-0.0792967	0.936797	0.97369
Gm53689	204.734	-0.0247893	0.190621	-0.130045	0.896531	0.953624
4833438C02Rik	87.0631	-0.0248369	0.283414	-0.0876348	0.930167	0.970878
Chrdl2	11.0756	-0.0248512	0.851871	-0.0291724	0.976727	NA
Exosc10	3085.1	-0.0249522	0.0778469	-0.320529	0.748567	0.878301
Nudt10	1549.15	-0.0249792	0.109785	-0.227528	0.820013	0.916371
Fubp1	9378.6	-0.0250134	0.0633031	-0.395137	0.692742	0.845403
Lsm2	297.119	-0.0250453	0.192999	-0.129769	0.896749	0.953704
Elp4	2843.5	-0.0250588	0.0714788	-0.350576	0.725906	0.865706
Aldh18a1	1778.66	-0.0251748	0.0834409	-0.301708	0.762875	0.886603
Zfp583	887.958	-0.0251834	0.0939579	-0.268028	0.788678	0.899796
Mis18a	355.701	-0.0252061	0.164521	-0.153209	0.878233	0.946596
Fibp	1586.49	-0.0252286	0.0768112	-0.32845	0.742572	0.875648
Eea1	7443.17	-0.0252595	0.0523187	-0.4828	0.629238	0.80378
Atp6v1e1	14140.3	-0.0252662	0.0805181	-0.313796	0.753676	0.88161
Smim11	159.194	-0.025286	0.214597	-0.11783	0.906202	0.958775
Smim19	1117.62	-0.0253088	0.100429	-0.252007	0.801036	0.906932
Sugt1	5927.73	-0.0253284	0.073514	-0.344539	0.730441	0.868261
Arhgap15	932.969	-0.0253488	0.183116	-0.13843	0.8899	0.951072
N4bp2l2	10173.2	-0.0253641	0.0519395	-0.48834	0.625309	0.801535
Akirin1	5342.55	-0.0253868	0.081215	-0.312588	0.754594	0.881933
Smad1	2228.55	-0.0254136	0.0757207	-0.335623	0.737155	0.872465
Rusc2	10920.2	-0.0254402	0.0886954	-0.286827	0.774245	0.891737
Snord50a	49.8753	-0.0254509	0.398152	-0.0639226	0.949032	0.979399
Pgpep1	1644.49	-0.0254549	0.1177	-0.216269	0.828778	0.921024
Kif21b	7830.42	-0.025575	0.0883479	-0.289481	0.772213	0.890836
Noxo1	118.853	-0.0255833	0.226317	-0.113042	0.909997	0.960763
Wrap53	687.69	-0.0255858	0.124414	-0.20565	0.837064	0.92549
Ppt1	6585.38	-0.0256325	0.0635208	-0.403529	0.686559	0.841095
Glyr1	12343.1	-0.0256617	0.0743949	-0.344938	0.730141	0.868066
D930019O06Rik	349.803	-0.025727	0.212097	-0.121298	0.903455	0.957267
Gnal	10533.9	-0.0258316	0.09486	-0.272313	0.785382	0.897632
Uhrf2	3977.06	-0.0259479	0.0631441	-0.410932	0.681122	0.837491
Nhlrc2	2861.93	-0.0259529	0.0796959	-0.325649	0.74469	0.876267
Slc36a4	6197.1	-0.025978	0.0552577	-0.470125	0.638266	0.809134
Cyrib	11349.5	-0.0260351	0.0527679	-0.493388	0.621738	0.799295
Mad2l1bp	363.72	-0.0260631	0.147972	-0.176135	0.860188	0.936987
Ppp6r3	7972	-0.0260681	0.0546037	-0.477404	0.633074	0.806005
Cdc27	8670.92	-0.0261571	0.0713655	-0.366523	0.713975	0.858034
Wdr1	15091.6	-0.0261801	0.0803615	-0.32578	0.744591	0.876204
Gm34265	12.7784	-0.026192	0.813417	-0.0322	0.974313	NA
Mpped1	14315.7	-0.0261921	0.117205	-0.223473	0.823167	0.91829
Chfr	2586.58	-0.0262213	0.0674521	-0.38874	0.697469	0.848932
Copa	18692.4	-0.026227	0.0620303	-0.42281	0.672434	0.831149
Tent2	1905.36	-0.0263276	0.0938745	-0.280455	0.779128	0.894951
Slc30a5	3638.31	-0.0264824	0.0848722	-0.312026	0.75502	0.882223
Gm46266	27.6068	-0.0265428	0.558104	-0.0475589	0.962068	0.985134
Cd47	11989.7	-0.0265627	0.0632359	-0.420057	0.674444	0.833094
Tomm70a	16639.5	-0.0266114	0.0863326	-0.308243	0.757897	0.883915
Ccdc116	168.451	-0.0267729	0.248729	-0.107639	0.914282	0.96277
Supt4b	12.1007	-0.0267874	0.740029	-0.0361977	0.971125	NA
Iars2	4162.76	-0.0267942	0.0578773	-0.462949	0.643401	0.812912
Mrps2	2157.11	-0.0268354	0.0869842	-0.308509	0.757695	0.883808
Gm2885	71.7212	-0.0268684	0.333202	-0.0806367	0.935731	0.973419
Col9a3	1929	-0.0268801	0.873273	-0.0307809	0.975444	0.990563
Cyp4f16	282.555	-0.0268812	0.254089	-0.105794	0.915745	0.963258
Tnks2	19289.3	-0.0269482	0.0572094	-0.471044	0.637609	0.80888
Gm54192	46.7436	-0.0269679	0.407864	-0.0661198	0.947282	0.978808
Nt5m	1577	-0.0269698	0.111209	-0.242513	0.808382	0.910081
Snx17	3569.43	-0.027025	0.0805351	-0.335568	0.737196	0.872465
Pemt	85.5025	-0.0271332	0.296544	-0.0914981	0.927097	0.969459
Bbs7	1295.97	-0.0272159	0.0934453	-0.29125	0.77086	0.890237
Ubap2l	11436.9	-0.0272211	0.0713244	-0.381653	0.702719	0.852189
Fgd4	8390.07	-0.0272324	0.0550812	-0.494405	0.62102	0.798798
Slc35b3	822.069	-0.02727	0.104099	-0.261963	0.79335	0.903013
Zfp87	1503.25	-0.0272878	0.079999	-0.341102	0.733027	0.869777
Mafg	5842.81	-0.0273807	0.0837557	-0.326912	0.743735	0.87604
Lrp8	7253.73	-0.0274246	0.0906372	-0.302576	0.762213	0.886048
Ankrd13d	2063.53	-0.0275635	0.0919183	-0.299869	0.764277	0.887271
Nab1	3386.48	-0.0278026	0.0958877	-0.28995	0.771855	0.890836
Srp54a	260.476	-0.0278275	0.189527	-0.146826	0.88327	0.947909
P2ry1	302.827	-0.0278432	0.154	-0.1808	0.856525	0.935912
Wwp1	6294.82	-0.027926	0.0856261	-0.326139	0.744319	0.876074
Gpn2	335.578	-0.0279467	0.150934	-0.185159	0.853105	0.934031
Ptpre	4894.59	-0.0279804	0.113939	-0.245574	0.806012	0.908867
Man1a2	13345.8	-0.0279987	0.0619111	-0.452241	0.651096	0.817768
Gale	491.77	-0.0280107	0.139417	-0.200913	0.840767	0.928072
Rnf2	4033.49	-0.0280298	0.0651727	-0.430084	0.667134	0.828056
Ppp2r3c	875.734	-0.0280588	0.105682	-0.265503	0.790622	0.901085
Pomk	2278.46	-0.0280919	0.0939251	-0.299089	0.764872	0.887426
Tuba4a	22681.7	-0.0281891	0.111621	-0.252543	0.800621	0.906738
Nfatc2ip	514.175	-0.0282023	0.146285	-0.19279	0.847123	0.93156
Atp23	434.821	-0.0282737	0.154043	-0.183544	0.854371	0.934939
Scarna6	287.902	-0.0282817	0.206968	-0.136648	0.891309	0.951467
Stard6	225.808	-0.0282983	0.169221	-0.167227	0.867191	0.940622
Fam110b	2568.81	-0.0283234	0.0828489	-0.341869	0.73245	0.869332
Faap20	768.511	-0.0283607	0.104361	-0.271756	0.78581	0.897862
Cklf	148.923	-0.028398	0.218318	-0.130076	0.896506	0.953624
Ablim3	2829.5	-0.0284867	0.0902024	-0.315808	0.752148	0.880587
Zfp62	5609.76	-0.0284874	0.0567159	-0.502283	0.615468	0.795593
Sgtb	8203.96	-0.0285462	0.095733	-0.298185	0.765562	0.887752
Strbp	35819.4	-0.0285524	0.105658	-0.270234	0.78698	0.898738
Gm5296	308.03	-0.028561	0.184167	-0.155082	0.876757	0.946082
Arfgef1	15147.7	-0.0285788	0.0604401	-0.472845	0.636324	0.807843
Gsr	2215.98	-0.0285839	0.0932785	-0.306436	0.759273	0.884456
Uap1	3312.43	-0.0286292	0.0842918	-0.339645	0.734124	0.87065
Fbxl2	2814.72	-0.0286418	0.0785914	-0.364439	0.71553	0.858921
Rragb	5167.59	-0.0286899	0.0768714	-0.37322	0.708985	0.855573
AI593442	19467.8	-0.0287431	0.0939106	-0.306069	0.759552	0.884558
Paqr8	18151.1	-0.0288224	0.0767137	-0.375714	0.707129	0.855067
Tex30	220.55	-0.0288548	0.177742	-0.162341	0.871037	0.942834
Mcts1	2586.73	-0.0288594	0.0820346	-0.351796	0.724991	0.865092
Ino80e	1875.66	-0.0289135	0.0818921	-0.353069	0.724037	0.864486
Gm20716	15735.3	-0.0289202	0.0521871	-0.554163	0.579468	0.772207
A930004D18Rik	287.479	-0.0289286	0.155695	-0.185803	0.852599	0.93369
Cab39	17651.7	-0.028975	0.0636033	-0.455558	0.648708	0.816561
Bod1l	8214.38	-0.0289864	0.0686082	-0.422491	0.672666	0.831327
Zmat2	9605.07	-0.0290411	0.10584	-0.274387	0.783788	0.896561
Wapl	10003.8	-0.0290816	0.0478736	-0.607466	0.543542	0.745809
Rab15	12792	-0.0290886	0.119364	-0.243698	0.807465	0.909775
Habp4	7769.62	-0.0291568	0.0747444	-0.390087	0.696472	0.848485
Mtarc2	2061.51	-0.0291733	0.0947513	-0.307894	0.758163	0.884118
Grb2	9955.75	-0.0292021	0.0765235	-0.38161	0.702751	0.852189
Gm14167	34.101	-0.029215	0.442437	-0.0660321	0.947352	0.978808
Sigmar1	1406.74	-0.0292196	0.0982012	-0.297548	0.766048	0.887925
Fktn	5560.96	-0.0292695	0.0931982	-0.314056	0.753479	0.881487
Tmem106c	1399.58	-0.0293213	0.120841	-0.242644	0.808281	0.91002
Tsr2	4712.56	-0.0293361	0.0783112	-0.37461	0.707951	0.855215
Zfhx3	2869.5	-0.0293672	0.488986	-0.0600574	0.95211	0.980887
Tigd2	1729	-0.0294031	0.0782115	-0.375943	0.706959	0.855035
Eif4b	20231.2	-0.0294141	0.0562246	-0.523153	0.600868	0.786763
Atg101	1305.42	-0.0294689	0.128484	-0.229358	0.818591	0.915833
Vegfd	251.34	-0.0295872	0.182077	-0.162498	0.870914	0.942834
Ift122	2446.13	-0.0295993	0.0842404	-0.351367	0.725313	0.865213
Heca	4165.55	-0.0296089	0.071863	-0.412019	0.680325	0.83719
Gm40190	74.8903	-0.0296175	0.338883	-0.0873974	0.930356	0.970878
Tra2b	5574.02	-0.0296236	0.0781841	-0.378896	0.704765	0.853362
Rabepk	1176.27	-0.0296332	0.0859048	-0.344954	0.730129	0.868066
Cables1	1603.35	-0.0296726	0.14043	-0.211299	0.832654	0.922666
Fam131b	8410.86	-0.0297017	0.0855229	-0.347295	0.72837	0.866978
Dync2li1	810.364	-0.0297054	0.150797	-0.196989	0.843836	0.929186
Nrxn2	32165.8	-0.0297194	0.0911587	-0.326018	0.744411	0.876074
Supt5	8516.79	-0.0297253	0.0607101	-0.489626	0.624398	0.800948
Txndc5	3541.42	-0.0297509	0.0796215	-0.373654	0.708662	0.855415
Khnyn	1326.16	-0.0297651	0.108962	-0.273169	0.784723	0.89704
Rad51d	1399.58	-0.0297685	0.0856298	-0.347642	0.728109	0.866883
Rgp1	3740.43	-0.0298426	0.0947595	-0.31493	0.752815	0.881138
Gm25039	16.4507	-0.0298829	0.706617	-0.0422902	0.966267	NA
U2af2	9329.28	-0.0299261	0.0750652	-0.398668	0.690138	0.8441
Tia1	6108.86	-0.0299722	0.075571	-0.39661	0.691655	0.844865
Tmem129	1620.68	-0.0299742	0.0782365	-0.383122	0.701629	0.851532
Gm54099	97.5293	-0.0299808	0.248374	-0.120709	0.903922	0.957625
Neurl4	8041.07	-0.0299869	0.0804841	-0.372582	0.709459	0.855786
Btbd2	4590.3	-0.0301129	0.0848345	-0.354961	0.722619	0.863552
5530601H04Rik	535.017	-0.0301161	0.135426	-0.22238	0.824018	0.918874
Rbm48	672.229	-0.0301451	0.108437	-0.277996	0.781015	0.895408
Smc1a	4171.03	-0.0301759	0.060132	-0.501827	0.615789	0.795901
Lrrc57	1898.52	-0.0302146	0.119141	-0.253605	0.799801	0.906359
Lhx5	28.8748	-0.0302417	0.815458	-0.0370856	0.970417	0.98884
Sult1a1	728.665	-0.030335	0.120364	-0.252026	0.801021	0.906932
Gapvd1	9231.91	-0.0303531	0.0526343	-0.57668	0.564156	0.760642
Spp1	472.632	-0.0303593	0.204884	-0.148178	0.882202	0.947662
Gm54103	554	-0.0303751	0.187116	-0.162333	0.871043	0.942834
Ankrd27	2409.83	-0.0304854	0.0858639	-0.355043	0.722557	0.863532
A230057D06Rik	883.417	-0.0304902	0.162802	-0.187284	0.851438	0.933163
Adra1b	331.076	-0.0304915	0.141104	-0.216092	0.828916	0.921108
St6galnac6	6327.74	-0.030613	0.0808923	-0.378441	0.705103	0.853541
Cdh12	6482.01	-0.0306149	0.144475	-0.211904	0.832182	0.922622
P2ry14	132.304	-0.0306656	0.250749	-0.122296	0.902665	0.957167
Cradd	293.012	-0.0306712	0.151322	-0.202689	0.839378	0.927186
Sec11c	2520.05	-0.0306784	0.0837644	-0.366247	0.714181	0.858108
Ikbkb	2128.35	-0.0307558	0.0777155	-0.395749	0.692291	0.84521
Epn1	26753.7	-0.0307684	0.110093	-0.279475	0.77988	0.895389
Rap1gds1	22135.3	-0.0307794	0.0794353	-0.387478	0.698403	0.849385
Smyd4	964.584	-0.0307829	0.121455	-0.253451	0.799919	0.906387
Desi2	2572.23	-0.0308627	0.0648425	-0.475965	0.6341	0.806617
Fer	4764.57	-0.0309029	0.0706258	-0.437558	0.661707	0.824508
Sart1	1988.84	-0.0309538	0.102385	-0.302326	0.762403	0.886162
Tax1bp1	11951.2	-0.0309551	0.0751746	-0.411776	0.680503	0.837355
Yars	4748.81	-0.0309678	0.0760045	-0.407447	0.68368	0.839376
Ankrd24	896.696	-0.0309871	0.125935	-0.246057	0.805638	0.908776
Cyp3a13	58.4358	-0.0310322	0.476233	-0.0651618	0.948045	0.979078
Eftud2	6939.47	-0.031093	0.096159	-0.32335	0.74643	0.87676
Rabep1	10855	-0.031141	0.0597916	-0.520825	0.602489	0.788032
A830011K09Rik	134.937	-0.0311568	0.2156	-0.144512	0.885096	0.948766
Cherp	4715.92	-0.0311697	0.0782625	-0.398271	0.690431	0.844333
Txlna	3069.44	-0.0311819	0.0645435	-0.483114	0.629015	0.803716
4930593A02Rik	19.8178	-0.0312018	0.59673	-0.052288	0.958299	0.983283
Lekr1	851.03	-0.0312142	0.123142	-0.25348	0.799897	0.906387
Mtm1	800.458	-0.0312202	0.166791	-0.187182	0.851518	0.933197
1110046J04Rik	79.2251	-0.0312298	0.276608	-0.112903	0.910108	0.960763
Cbr4	620.173	-0.0313126	0.13073	-0.23952	0.810702	0.911766
Exoc5	8031.34	-0.0313844	0.0518234	-0.605604	0.544778	0.746499
Prpsap1	1648.47	-0.0314195	0.079585	-0.394792	0.692997	0.845589
Cnnm3	2471.89	-0.0314203	0.0792228	-0.396607	0.691657	0.844865
Prpf18	3104.3	-0.031431	0.069851	-0.449971	0.652731	0.81848
Myg1	1491.91	-0.0314383	0.0958898	-0.327859	0.743019	0.875851
Jazf1	2588.88	-0.0315107	0.0838668	-0.375723	0.707123	0.855067
Naa35	3351.54	-0.0315173	0.0643779	-0.489568	0.62444	0.800948
Lsmem2	14.8946	-0.0315298	0.685638	-0.0459861	0.963321	NA
Mrps25	1861.18	-0.0315399	0.0811724	-0.388554	0.697606	0.848952
Frs2	7305.4	-0.0315445	0.0518864	-0.607953	0.543219	0.745685
Cxxc5	5210.77	-0.0315612	0.0587417	-0.537288	0.591069	0.779875
Sod2	17306.6	-0.0315875	0.0484695	-0.651698	0.514596	0.723163
Spdya	52.9655	-0.0315947	0.368345	-0.0857746	0.931646	0.971327
Rbl2	5075.5	-0.031625	0.0648466	-0.487689	0.62577	0.801746
Mir5131	124.691	-0.0317252	0.253171	-0.125311	0.900277	0.956193
Fam47e	82.8014	-0.0317439	0.728131	-0.0435965	0.965226	0.986924
1700028J19Rik	38.3348	-0.0317686	0.464182	-0.06844	0.945435	0.978124
C230035I16Rik	45.7508	-0.0317796	0.386468	-0.0822309	0.934463	0.972578
Mir7654	153.73	-0.0317808	0.224677	-0.141451	0.887514	0.950018
Idnk	1263.72	-0.0317836	0.0851668	-0.373193	0.709005	0.855573
Agk	2366.44	-0.031794	0.0984544	-0.322931	0.746748	0.876795
Tubgcp2	2806.69	-0.0318057	0.0928915	-0.342397	0.732052	0.86921
Hsp90ab1	76010.5	-0.0318156	0.0764364	-0.416237	0.677237	0.835045
Tfam	2272.79	-0.0318358	0.0812725	-0.391717	0.695268	0.847516
Srl	1420.63	-0.0318641	0.136754	-0.233002	0.81576	0.914254
6330407A03Rik	12.4623	-0.0318679	0.705001	-0.0452027	0.963946	NA
Psmc2	4516.71	-0.0319954	0.0696204	-0.459569	0.645825	0.814576
4930474G06Rik	25.1071	-0.0320392	0.486582	-0.0658455	0.947501	0.978852
B4gat1	5531.71	-0.0320959	0.0791418	-0.40555	0.685074	0.84015
Eno1b	22.0627	-0.032103	0.580183	-0.0553326	0.955874	0.982688
Insm1	577.443	-0.0321584	0.145821	-0.220533	0.825456	0.919403
Med7	1456.71	-0.0321837	0.0886513	-0.363037	0.716577	0.859587
Mir6236	2797.62	-0.0322403	0.808658	-0.0398689	0.968198	0.987896
D11Wsu47e	648.873	-0.0322442	0.115541	-0.279072	0.78019	0.895407
Idh3a	14374.4	-0.0322506	0.0563477	-0.57235	0.567085	0.763201
Slc32a1	5863.53	-0.0322681	0.137581	-0.234539	0.814566	0.913781
Prmt9	1289.61	-0.0322731	0.0866764	-0.37234	0.70964	0.855786
Phospho2	1803.16	-0.0322954	0.0914983	-0.352962	0.724117	0.864486
Junos	593.139	-0.032339	0.132596	-0.243892	0.807314	0.909775
Tapbpl	351.651	-0.0323517	0.137427	-0.235411	0.81389	0.91343
Naip1	14.3434	-0.0323648	0.649752	-0.049811	0.960273	NA
Ssc4d	78.6912	-0.0323863	0.447572	-0.0723601	0.942315	0.976629
Hnrnpa2b1	14206.7	-0.0323927	0.0485429	-0.6673	0.504581	0.715863
Styx	760.034	-0.0325543	0.101601	-0.320412	0.748656	0.878301
Aifm2	419.059	-0.0327126	0.150256	-0.217713	0.827653	0.920678
Ppp1r2	8120.6	-0.0327389	0.0742711	-0.440802	0.659356	0.822805
Zfp783	648.628	-0.0327708	0.117524	-0.278843	0.780365	0.895407
Arhgap42	1710.57	-0.0328083	0.198686	-0.165127	0.868844	0.941619
AA986860	211.113	-0.0328174	0.221221	-0.148347	0.882069	0.947572
Kcng4	556.357	-0.0328279	0.173173	-0.189567	0.849649	0.932476
Api5	8773.1	-0.0328805	0.0776542	-0.423422	0.671988	0.830915
Toe1	627.82	-0.0328943	0.121811	-0.270043	0.787127	0.898738
Eme2	1061.3	-0.0328966	0.0943566	-0.348642	0.727358	0.866525
Gm25636	20.8595	-0.0329548	0.817816	-0.0402961	0.967857	0.987896
Dennd4c	2764.39	-0.0329563	0.11038	-0.298571	0.765267	0.887668
Zik1	1652.61	-0.0330065	0.12702	-0.259853	0.794977	0.903635
Kcnc4	4925.07	-0.0330333	0.117498	-0.281141	0.778603	0.894721
Nup210	2565.86	-0.0330862	0.0801892	-0.412602	0.679898	0.836878
P2rx5	112.233	-0.0331083	0.274631	-0.120556	0.904043	0.957625
Scamp5	25146.3	-0.0331106	0.0996176	-0.332377	0.739604	0.873971
2310033P09Rik	585.776	-0.0331658	0.129564	-0.25598	0.797966	0.9054
Spire1	15760.9	-0.0331819	0.0713521	-0.465044	0.6419	0.811828
Ufm1	5120.49	-0.0332451	0.0825054	-0.402944	0.686989	0.841301
Zscan25	1103.95	-0.0333893	0.0996328	-0.335124	0.737532	0.872486
Plxnb2	8062.23	-0.0333949	0.324079	-0.103045	0.917927	0.964445
Abcf3	3665.3	-0.0335318	0.06818	-0.491814	0.622851	0.799945
Gpd2	15851.4	-0.0335803	0.110056	-0.305119	0.760275	0.884957
Gm31160	51.1368	-0.0336089	0.39784	-0.0844783	0.932676	0.972021
Rc3h2	17654	-0.0336287	0.0623455	-0.539393	0.589616	0.778921
Nup133	2452.57	-0.0336402	0.0715458	-0.470191	0.638219	0.809134
Pik3c2b	3142.42	-0.0336571	0.0762254	-0.441547	0.658817	0.822453
Ube3a	24903.7	-0.0336697	0.0484096	-0.695518	0.486731	0.703637
Gstm7	1519.96	-0.0336751	0.0933358	-0.360795	0.718253	0.860736
Tra2a	3728.36	-0.033685	0.0772511	-0.436046	0.662803	0.825394
Chordc1	4214.44	-0.033686	0.083386	-0.403977	0.68623	0.840879
Mafa	235.342	-0.0337417	0.230499	-0.146385	0.883617	0.948229
Angel1	628.084	-0.0337506	0.141726	-0.23814	0.811772	0.912304
Shroom3	715.544	-0.0337542	0.33055	-0.102115	0.918665	0.964776
Rbm42	2461.03	-0.0337849	0.102858	-0.32846	0.742564	0.875648
Chd4	20117.9	-0.0338497	0.064566	-0.524264	0.600095	0.786064
Thoc2	7172.5	-0.0338768	0.0606052	-0.558975	0.576179	0.769665
Ankle2	4147.16	-0.0338914	0.0612853	-0.553011	0.580256	0.772641
Sp3os	517.476	-0.0339164	0.137611	-0.246467	0.805321	0.908654
Gm36445	123.473	-0.033934	0.240035	-0.141371	0.887577	0.950018
Tex261	3037.72	-0.0339726	0.0667299	-0.509106	0.610678	0.792795
Gm9962	97.8469	-0.034015	0.260203	-0.130725	0.895993	0.953381
Zmym5	3399.22	-0.0340618	0.0595189	-0.572286	0.567128	0.763206
Abtb3	1990.26	-0.0340772	0.10176	-0.334877	0.737718	0.872649
Clybl	1194.56	-0.0340915	0.0976676	-0.349057	0.727047	0.866414
Abracl	633.589	-0.0341159	0.106299	-0.320944	0.748252	0.878042
Dctn5	4852.21	-0.0341484	0.0853758	-0.399977	0.689173	0.843224
Qtrt1	465.093	-0.0341741	0.148128	-0.230707	0.817543	0.91541
Gm11627	78.363	-0.0341899	0.300088	-0.113933	0.909291	0.960565
Pdcd4	7540.6	-0.0342126	0.0596421	-0.573631	0.566217	0.762513
Zfp654	3864.61	-0.0342366	0.0674117	-0.507873	0.611542	0.793444
Gabrg3	3838.15	-0.0342637	0.0805414	-0.425417	0.670532	0.830058
Gas2	947.955	-0.0342719	0.0916563	-0.373917	0.708466	0.855339
Slc25a16	3408.34	-0.0342823	0.0913113	-0.375444	0.70733	0.855067
Gm32278	31.5997	-0.0343362	0.554306	-0.0619446	0.950607	0.980207
Ocel1	348.26	-0.0343499	0.154687	-0.22206	0.824267	0.918874
Rad50	1610.9	-0.0343693	0.0764895	-0.449334	0.653191	0.818776
Enpp4	2809.87	-0.0343817	0.0885193	-0.388409	0.697713	0.848974
Rbm24	1458.14	-0.0343853	0.106222	-0.32371	0.746157	0.87676
LOC118568628	12.4437	-0.0343979	0.689995	-0.0498524	0.96024	NA
Gm23301	29.85	-0.0344464	0.47464	-0.0725737	0.942145	0.976586
Myo1c	1204.78	-0.0345178	0.094883	-0.363793	0.716013	0.859233
Cul5	9236.36	-0.0345315	0.0525499	-0.657118	0.511105	0.720415
Pltp	2983.46	-0.0345475	0.451035	-0.0765961	0.938945	0.974974
Terf1	697.379	-0.0345606	0.114932	-0.300705	0.763639	0.887063
Fam207a	1741.86	-0.0345668	0.0774944	-0.446055	0.655557	0.820144
Gpr83	1404.28	-0.034583	0.117166	-0.295164	0.767869	0.888505
Gm14326	3292.78	-0.0345926	0.0640557	-0.540039	0.58917	0.778653
Ddx28	670.768	-0.0346387	0.115825	-0.29906	0.764894	0.887426
Kmt5b	5872.99	-0.0346525	0.0544953	-0.63588	0.524854	0.730853
Adnp	14435.8	-0.0346723	0.0593808	-0.583898	0.559289	0.757104
Gm42344	45.433	-0.0346816	0.383668	-0.0903948	0.927974	0.969652
Fam91a1	7770.3	-0.034701	0.0567716	-0.611239	0.541041	0.743971
Trim28	7448.53	-0.0347014	0.0693834	-0.50014	0.616977	0.796633
Gm28703	103.125	-0.0347417	0.693301	-0.0501105	0.960034	0.984231
U2af1	1794.69	-0.0348527	0.0842249	-0.413806	0.679016	0.836173
Rbck1	3377.54	-0.0348779	0.0763401	-0.456875	0.647761	0.815952
Ccng2	2831.89	-0.0348939	0.0945276	-0.36914	0.712024	0.856958
Mipep	2552.27	-0.0349091	0.104318	-0.334641	0.737896	0.872649
Cfap418	2647.99	-0.0349091	0.0733254	-0.476085	0.634013	0.80656
Vegfc	162.487	-0.0349097	0.236675	-0.1475	0.882737	0.947813
Atcay	11916.1	-0.0349239	0.0920928	-0.379225	0.704521	0.853212
Gm14327	20.2495	-0.0349809	0.544494	-0.0642449	0.948775	0.979281
Arnt2	21716	-0.0349811	0.0899694	-0.388812	0.697416	0.848932
Ppfia3	11224.4	-0.0351215	0.107599	-0.326411	0.744113	0.876074
Npffr1	553.29	-0.0351974	0.288263	-0.122102	0.902818	0.957195
Eif4ebp2	2330.51	-0.0351986	0.0730843	-0.481616	0.630079	0.804279
Sae1	2882.34	-0.0352223	0.10629	-0.331379	0.740358	0.874485
Purg	5457.15	-0.035238	0.0841819	-0.418594	0.675513	0.833988
Ppp1r17	23.1029	-0.0352455	0.653721	-0.0539152	0.957003	0.982956
Arhgef26	6053.91	-0.0352469	0.0905085	-0.389432	0.696957	0.848807
Poldip3	5760.96	-0.0352609	0.0686674	-0.513504	0.607599	0.791702
Scarna3a	40.8198	-0.0353281	0.398694	-0.0886095	0.929392	0.970538
Ripk2	716.236	-0.0353767	0.110303	-0.320722	0.748421	0.878186
Gcnt2	1802.53	-0.0353802	0.0730092	-0.4846	0.62796	0.802948
Gm14634	111.758	-0.0353807	0.270456	-0.130819	0.895919	0.953381
Bmp7	999.713	-0.0353858	0.312403	-0.113269	0.909817	0.960763
Lrrc45	778.78	-0.0353901	0.114884	-0.30805	0.758044	0.884032
Wnt7b	2887	-0.035432	0.148948	-0.237882	0.811972	0.912304
R3hdm1	17759.8	-0.035515	0.11585	-0.30656	0.759178	0.884456
Psmd6	3701.34	-0.0355373	0.0981708	-0.361995	0.717356	0.860094
Gm53664	21.297	-0.0355774	0.563944	-0.0630868	0.949697	0.979765
Alg9	1590.97	-0.0355834	0.093317	-0.381318	0.702967	0.852189
Msl1	13794.8	-0.0356156	0.0805821	-0.441979	0.658504	0.822222
Arid2	6285.28	-0.0356487	0.0676332	-0.52709	0.598131	0.784943
Alkbh2	130.63	-0.0358342	0.250089	-0.143286	0.886064	0.949214
Hdgfl2	3663.74	-0.0358357	0.0645112	-0.555496	0.578556	0.771691
Shld1	510.413	-0.0358378	0.130897	-0.273785	0.78425	0.896765
9930014A18Rik	443.472	-0.0358789	0.160086	-0.224123	0.822662	0.917885
Sucla2	8233.48	-0.0359382	0.0684256	-0.525216	0.599433	0.785679
Adam10	9657.43	-0.0359472	0.0656486	-0.547571	0.583987	0.774997
Gm34589	20.6375	-0.0360187	0.586983	-0.0613624	0.951071	0.980422
Gm30319	14.5153	-0.0360455	0.802861	-0.0448963	0.96419	NA
Resf1	2297.32	-0.036062	0.104901	-0.343773	0.731017	0.868612
Phc2	4897.34	-0.0360735	0.0579552	-0.622438	0.533654	0.738191
Gm9947	283.838	-0.0362173	0.160666	-0.22542	0.821653	0.917398
Akt3	29651.6	-0.0362292	0.0964229	-0.375732	0.707116	0.855067
Cep131	1124.98	-0.0362314	0.1029	-0.352101	0.724762	0.864931
Gm5069	561.138	-0.0363169	0.127894	-0.283961	0.77644	0.893036
Ngf	315.852	-0.0363287	0.155376	-0.233811	0.815132	0.914042
Unc119b	2120.7	-0.0363322	0.0935836	-0.388233	0.697844	0.848974
Mdh2	12672	-0.0363328	0.0759165	-0.478589	0.632231	0.805378
Abcb1b	348.363	-0.0363492	0.139513	-0.260544	0.794444	0.903378
Gpr162	8201.47	-0.0363535	0.0953243	-0.381367	0.702931	0.852189
Ltbp3	2496.36	-0.036354	0.458358	-0.0793136	0.936783	0.97369
Ephx4	1408.11	-0.0363634	0.12764	-0.28489	0.775728	0.892627
Soga3	8580.06	-0.0363746	0.0850295	-0.427788	0.668806	0.829326
Snx9	1410.3	-0.0363882	0.1439	-0.252872	0.800367	0.906574
Tmem64	4767.01	-0.0363896	0.0736995	-0.493757	0.621478	0.799186
Ipo9	12899.9	-0.0364208	0.064949	-0.56076	0.574961	0.768961
Prox1os	186.034	-0.0364979	0.277747	-0.131407	0.895453	0.953251
Twnk	936.21	-0.0365024	0.115554	-0.31589	0.752086	0.880587
Gm1604a	216.302	-0.0366807	0.178824	-0.205122	0.837477	0.925772
2510039O18Rik	1540.91	-0.0367646	0.0796331	-0.461675	0.644315	0.813533
Htr1a	2774.69	-0.0368321	0.12836	-0.286945	0.774155	0.891737
Mast2	10641.1	-0.0369189	0.0989769	-0.373005	0.709145	0.855688
Ndel1	5003.12	-0.0369668	0.0617841	-0.598321	0.549626	0.750358
Gm10033	1305.48	-0.0369805	0.116263	-0.318076	0.750427	0.879465
Gtf3c3	3459.82	-0.0369873	0.0746057	-0.495771	0.620056	0.798347
Stard10	1123.02	-0.0370112	0.142473	-0.259777	0.795035	0.903635
Akr1c13	13.0869	-0.0370219	0.763513	-0.0484889	0.961327	NA
Thg1l	562.471	-0.0370752	0.130157	-0.284849	0.77576	0.892627
Gm46174	67.659	-0.0370853	0.304377	-0.12184	0.903026	0.95724
Osbpl10	2320.08	-0.0371484	0.0917521	-0.404878	0.685567	0.840496
Hnrnpul2	13896.1	-0.0372049	0.0602234	-0.617781	0.53672	0.740515
Chsy1	2141.95	-0.0372349	0.103597	-0.359421	0.71928	0.861432
Casc3	5307.65	-0.0372494	0.0684582	-0.544118	0.58636	0.776714
Golga2	5377.97	-0.0372512	0.0685067	-0.54376	0.586607	0.776866
Gm21992	3482.2	-0.0372558	0.071724	-0.519432	0.603459	0.788922
Kif26b	4145	-0.0372707	0.0995245	-0.374488	0.708041	0.855215
Ighm	774.971	-0.037318	0.189455	-0.196975	0.843847	0.929186
Mfap3l	8312.91	-0.037334	0.0990721	-0.376837	0.706295	0.854446
Zeb2	42615.8	-0.037388	0.104555	-0.357592	0.720649	0.862353
Mapk1ip1l	4953.62	-0.0373939	0.0761491	-0.491061	0.623383	0.800389
Ccdc3	971.509	-0.0374015	0.102101	-0.366317	0.714129	0.858108
Scaf11	8575.09	-0.0374424	0.05125	-0.730583	0.465034	0.686641
Sema5a	14747.2	-0.0375071	0.0755141	-0.49669	0.619407	0.797996
A830021M18Rik	86.5931	-0.0375091	0.276878	-0.135472	0.892239	0.951693
Smpd1	7108.06	-0.0375847	0.0697657	-0.538728	0.590075	0.779153
Gm40706	30.523	-0.0375972	0.508439	-0.0739462	0.941053	0.975952
Slc10a3	218.633	-0.0376212	0.2343	-0.160568	0.872433	0.943882
Gm32816	11.8398	-0.0376919	0.978498	-0.0385201	0.969273	NA
Ndst1	14707.1	-0.0377479	0.0824783	-0.457671	0.647189	0.815468
Pygb	18031.7	-0.0377829	0.0736275	-0.513163	0.607837	0.791702
Kcns1	671.792	-0.0378343	0.154845	-0.244337	0.806969	0.909514
Fut8	6776.89	-0.0378418	0.0973585	-0.388685	0.697509	0.848932
Slf1	2294.66	-0.0378584	0.0809847	-0.467476	0.640159	0.81052
Aff2	3837.45	-0.0378624	0.10389	-0.364445	0.715526	0.858921
Xndc1	906.063	-0.0378863	0.0952419	-0.39779	0.690785	0.844528
Scfd2	1364.43	-0.0378873	0.08886	-0.426371	0.669837	0.829963
Arf2	2622.89	-0.0379099	0.0802289	-0.472521	0.636555	0.808083
Tmc5	14.2984	-0.0379177	0.637138	-0.0595126	0.952544	NA
Gm36753	34.4368	-0.037962	0.520312	-0.0729601	0.941838	0.976413
Gm7694	479.56	-0.0380169	0.196072	-0.193893	0.84626	0.930987
Samm50	3546.68	-0.0380893	0.0666512	-0.571472	0.56768	0.763529
A830092H15Rik	485.874	-0.038096	0.157231	-0.242294	0.808553	0.910169
Phykpl	367.205	-0.0381634	0.21	-0.181731	0.855794	0.935689
Ggact	1415.59	-0.0381925	0.129063	-0.295921	0.767291	0.888247
Gm52285	27.3073	-0.0382322	0.578526	-0.0660856	0.94731	0.978808
Gm16099	28.8191	-0.0382588	0.505358	-0.0757064	0.939653	0.975288
Fkbp14	912.36	-0.0382839	0.113125	-0.338421	0.735046	0.871153
Slc6a20a	1080.35	-0.0383039	0.174565	-0.219425	0.826319	0.919996
Gm10778	91.5558	-0.0383487	0.277943	-0.137973	0.890262	0.951115
Gm19500	446.493	-0.0383802	0.332598	-0.115395	0.908132	0.959968
Uchl1	18425.6	-0.0383869	0.10593	-0.362381	0.717067	0.859962
Ipo13	6795.85	-0.0384068	0.0706999	-0.543237	0.586967	0.777129
Eda	509.919	-0.0384186	0.116442	-0.329938	0.741447	0.875308
Snx24	910.661	-0.0384231	0.106512	-0.360739	0.718294	0.860736
Zfp438	731.599	-0.0384256	0.119475	-0.321619	0.747741	0.877603
Cyp7b1	1976.3	-0.0384694	0.132763	-0.28976	0.772	0.890836
Zfp946	971.554	-0.0384886	0.0907459	-0.424136	0.671467	0.830592
Tigd5	432.984	-0.038495	0.123866	-0.31078	0.755968	0.882715
Ttbk1	19931.2	-0.0385615	0.111015	-0.347354	0.728325	0.866978
Armcx6	237.374	-0.0385728	0.180891	-0.213238	0.831141	0.922354
Antkmt	1460.77	-0.0385839	0.101889	-0.378687	0.70492	0.853386
Pip4p1	3066.06	-0.0386077	0.0641805	-0.601548	0.547475	0.7486
Zfp710	2296.1	-0.0386212	0.0659819	-0.58533	0.558326	0.756812
Tm9sf4	5762.12	-0.0386282	0.0678559	-0.569268	0.569174	0.764515
Mir8104	414.583	-0.0386313	0.129952	-0.297272	0.766259	0.887925
Hnrnpa3	13019.5	-0.0387616	0.0726268	-0.53371	0.593542	0.78142
