## Supplementary File S2 for "The long noncoding RNA *Dory* is required for female but not male spatial learning and memory" (part 3 of 3)

### Sheet: Dory_male_deseq2_stat_results (continued)
Gene	baseMean	log2FoldChange	lfcSE	stat	pvalue	padj
Haus6	937.628	-0.0388069	0.109622	-0.354007	0.723334	0.863924
Ran	9257.43	-0.0388255	0.0795852	-0.487848	0.625657	0.801703
Gm31402	12.3232	-0.0389335	0.768724	-0.0506469	0.959607	NA
Gm24455	55.785	-0.0389366	0.35121	-0.110864	0.911724	0.961491
Usp10	4333.42	-0.0389783	0.0580335	-0.671652	0.501805	0.713791
Rnf126	2875.51	-0.0389976	0.105247	-0.370533	0.710985	0.856619
Gfpt1	9166.32	-0.038998	0.0715454	-0.54508	0.585698	0.776304
Snhg10	201.889	-0.0390033	0.17567	-0.222026	0.824293	0.918874
Rab3a	28374.5	-0.0390178	0.0877252	-0.444774	0.656483	0.820551
Atr	2235.08	-0.0390184	0.088919	-0.438808	0.6608	0.823706
Pot1a	1529.06	-0.0390477	0.0797996	-0.489322	0.624614	0.80105
Taok3	4411.83	-0.0390509	0.067781	-0.576134	0.564525	0.761086
Cpsf3	3764.57	-0.0390514	0.0680538	-0.573831	0.566082	0.762384
Gm13530	17.8596	-0.0390677	0.670743	-0.0582455	0.953553	0.981643
Rnf34	3716.17	-0.0390807	0.0932608	-0.419048	0.675181	0.833739
Zmym2	13192.2	-0.0390837	0.0570334	-0.685278	0.493169	0.707416
Camkk2	11221.9	-0.0390955	0.136253	-0.286933	0.774164	0.891737
Gm22334	21.4316	-0.0391286	0.562824	-0.0695219	0.944574	0.977683
Gm39616	13.7173	-0.0391906	0.700087	-0.0559796	0.955358	NA
Dus2	620.92	-0.0392211	0.114677	-0.342015	0.732339	0.869332
Bod1	3280.97	-0.0392639	0.0773183	-0.507821	0.611579	0.793444
1500009L16Rik	766.861	-0.0393257	0.113412	-0.346752	0.728777	0.867302
Fance	719.373	-0.039399	0.110292	-0.357225	0.720923	0.862446
Ankrd35	480.335	-0.0394451	0.120742	-0.326689	0.743903	0.87604
LOC115489947	16.8645	-0.0394506	0.715999	-0.0550986	0.95606	NA
Dhx35	1099.64	-0.0394565	0.0954614	-0.413324	0.679369	0.836494
D930020B18Rik	51.3028	-0.0394869	0.43974	-0.0897961	0.928449	0.969939
Mfsd4b1	36.8596	-0.039549	0.478761	-0.0826069	0.934164	0.972441
Adrb1	1556.2	-0.0395844	0.109311	-0.362126	0.717258	0.86003
Nol12	716.856	-0.0396024	0.11196	-0.353718	0.72355	0.864097
Ccny	12764.1	-0.039759	0.0821936	-0.483723	0.628582	0.803476
Pln	30.2577	-0.0398212	0.597538	-0.0666421	0.946867	0.978808
Zfp607a	256.639	-0.0398445	0.16445	-0.24229	0.808555	0.910169
Notch2	7619.3	-0.0398693	0.16385	-0.243328	0.807752	0.909796
Fbxl19	4059.26	-0.0398756	0.108	-0.369219	0.711965	0.856958
Gstcd	661.593	-0.0398807	0.170485	-0.233925	0.815044	0.913996
Myl6b	571.548	-0.0399491	0.136813	-0.291998	0.770288	0.889761
Aldh3a2	4075.01	-0.039953	0.0886358	-0.450755	0.652166	0.818184
Clasrp	1850.63	-0.0399633	0.113615	-0.351743	0.725031	0.865092
Grhl3	70.6736	-0.0400283	0.392712	-0.101928	0.918814	0.964776
Fkbpl	407.31	-0.0400496	0.174352	-0.229705	0.818321	0.915792
Fbxo25	3684	-0.0400515	0.0863447	-0.463856	0.642751	0.812364
Surf4	5026.53	-0.0400746	0.0877583	-0.456647	0.647925	0.815952
Slc35e4	1417.34	-0.0401716	0.0819706	-0.490073	0.624082	0.800865
Apba2	16081.2	-0.040178	0.112506	-0.357118	0.721003	0.862478
Uty	4395.5	-0.0402288	0.0970765	-0.414403	0.678579	0.836056
Mia2	3820.36	-0.0402783	0.131663	-0.305919	0.759667	0.884573
Sertad1	302.876	-0.0402831	0.162388	-0.248068	0.804082	0.907956
Zfp148	17442.7	-0.0403005	0.0606683	-0.664276	0.506514	0.717148
Tnfsfm13	485.355	-0.04031	0.136742	-0.294788	0.768156	0.888505
Tcf12	6562.29	-0.0403102	0.0910769	-0.442595	0.658058	0.821879
Gm35823	59.7661	-0.0403719	0.402011	-0.100425	0.920007	0.965471
Clip2	10715.7	-0.0403848	0.0691115	-0.584343	0.55899	0.757048
Six3	212.663	-0.0404527	1.25871	-0.0321383	0.974362	0.990423
D3Ertd751e	1502.65	-0.0404708	0.113564	-0.35637	0.721563	0.862826
Ppp1r1a	4282.06	-0.0405102	0.134623	-0.300915	0.763479	0.88693
Zmat5	753.188	-0.0405601	0.161672	-0.250879	0.801908	0.907113
Gm32336	66.8131	-0.0405695	0.34148	-0.118805	0.90543	0.958487
Plpp1	1161.31	-0.0406555	0.148208	-0.274314	0.783843	0.896561
Kctd12	18670.7	-0.0406785	0.0863008	-0.471357	0.637386	0.808765
Gm42020	52.5102	-0.0407027	0.489413	-0.0831663	0.933719	0.972382
Serinc1	74322.9	-0.0407424	0.0849985	-0.479331	0.631703	0.805112
Zfp512	3220.48	-0.0408267	0.0698126	-0.584805	0.558679	0.757048
Acap3	8344.81	-0.0408363	0.11698	-0.349087	0.727024	0.866414
Slc26a10	264.221	-0.040857	0.281233	-0.145278	0.884491	0.948638
Zfp458	2620.25	-0.0408653	0.074397	-0.549286	0.582809	0.774021
Dcaf10	2267.71	-0.0408729	0.0788221	-0.518546	0.604077	0.789333
Anapc5	7680.86	-0.0408762	0.0719599	-0.568041	0.570007	0.76527
1700055D18Rik	61.7185	-0.0410571	0.331206	-0.123962	0.901345	0.956682
Wdr5b	364.09	-0.041119	0.168169	-0.24451	0.806836	0.909507
Kif3c	19192.3	-0.0411254	0.101117	-0.40671	0.684221	0.839671
Cmc2	486.287	-0.0411436	0.161816	-0.254261	0.799294	0.90601
Etfdh	2286.27	-0.0411801	0.11345	-0.362979	0.71662	0.859587
Ccdc32	2437.56	-0.0412387	0.106422	-0.387501	0.698385	0.849385
Snx27	12675	-0.0412765	0.0546505	-0.755281	0.45008	0.673774
Ppp3cb	28869.4	-0.0412831	0.0961471	-0.429374	0.667651	0.828428
Rangrf	262.882	-0.0413528	0.23042	-0.179467	0.857571	0.936139
Gm40841	3366.31	-0.0413575	0.167991	-0.246189	0.805536	0.908776
Tbl1xr1	15628.6	-0.0413804	0.0670729	-0.616947	0.53727	0.741008
Cetn4	597.69	-0.0413859	0.216872	-0.190831	0.848658	0.932027
H2-T22	840.008	-0.0413976	0.153312	-0.270022	0.787143	0.898738
Arhgap35	27815.8	-0.0414117	0.0524954	-0.788863	0.430192	0.657772
Exoc6	5330.82	-0.0414161	0.0930253	-0.445214	0.656165	0.820328
Gm39342	417.224	-0.0415158	0.306464	-0.135467	0.892243	0.951693
Apaf1	1670.82	-0.0415727	0.101712	-0.40873	0.682738	0.838417
Pld5	585.016	-0.0415809	0.846096	-0.0491444	0.960804	0.9846
AI854703	1407.39	-0.0415892	0.11539	-0.360423	0.718531	0.860966
Ncl	14908.4	-0.0416436	0.0473574	-0.879348	0.379213	0.613557
Dhx34	852.887	-0.0416442	0.123858	-0.336224	0.736702	0.872147
Rufy2	5024.49	-0.0416505	0.0686538	-0.606675	0.544067	0.746225
Smc2os	34.5771	-0.0417002	0.459282	-0.0907942	0.927656	0.969531
Sybu	5172.35	-0.0417132	0.0748725	-0.557123	0.577444	0.77069
Nop58	2407.55	-0.0417252	0.0662976	-0.629362	0.529112	0.734125
Ttc27	1286.51	-0.0418077	0.0924578	-0.452182	0.651138	0.817768
Gbp4	69.7057	-0.0418391	0.306464	-0.136522	0.891409	0.951467
Abraxas1	596.539	-0.0418396	0.132992	-0.314602	0.753064	0.881216
Kmt2e	14503.8	-0.0418673	0.0758654	-0.551863	0.581042	0.773009
Psmg3	342.682	-0.0418983	0.14793	-0.28323	0.777001	0.893574
Zfp808	250.716	-0.0419221	0.22215	-0.18871	0.85032	0.93284
Sdad1	1890.72	-0.0419576	0.0746304	-0.562205	0.573976	0.768176
Gm32778	34.1256	-0.0419748	0.498156	-0.0842603	0.932849	0.972108
Mtcp1	369.521	-0.0419925	0.152181	-0.275938	0.782596	0.895992
Hdac10	462.833	-0.0420346	0.13141	-0.319873	0.749065	0.87862
Gm9881	19.3468	-0.0420447	0.580643	-0.0724105	0.942275	0.976629
Gphn	7182.78	-0.0420524	0.0699082	-0.601538	0.547482	0.7486
1700086O06Rik	239.193	-0.0420578	0.247131	-0.170184	0.864865	0.939742
Surf2	971.825	-0.042071	0.098741	-0.426075	0.670053	0.830048
Rnf187	18088.3	-0.0421395	0.115152	-0.365947	0.714405	0.858137
Nup88	3279.97	-0.0421685	0.0794221	-0.530942	0.595459	0.782771
Mars2	1262.82	-0.0421887	0.0929806	-0.453737	0.650018	0.817355
Ankib1	10573	-0.0422217	0.0504763	-0.836465	0.402893	0.634966
Srsf9	1960.03	-0.0422296	0.103076	-0.409695	0.682029	0.838107
Gm1715	14.9348	-0.042244	0.691956	-0.0610502	0.951319	NA
Ubxn4	5893.15	-0.0422482	0.0564126	-0.748914	0.453909	0.676783
Meis3	1180.91	-0.0422618	0.111136	-0.380269	0.703745	0.852702
Etv5	7169.4	-0.0423108	0.0792845	-0.533658	0.593578	0.78142
Akap5	8623.64	-0.0423364	0.0939812	-0.450478	0.652366	0.818275
Dgat2	3774.76	-0.0424634	0.114927	-0.369481	0.711769	0.856958
Zkscan1	10281.6	-0.0425245	0.0484206	-0.878233	0.379817	0.614091
Tmem63b	8459.28	-0.0425638	0.071291	-0.597043	0.550479	0.75115
Cutc	223.048	-0.0425736	0.178591	-0.238386	0.811582	0.912201
Klhdc4	810.097	-0.0426205	0.0988709	-0.431072	0.666416	0.827931
Lbr	1216.63	-0.0426766	0.0984684	-0.433404	0.664721	0.826605
Sp3	8121.98	-0.0426812	0.0614233	-0.69487	0.487137	0.703801
Pcdhgc3	37549.9	-0.0427319	0.0850593	-0.502378	0.615402	0.795593
Mthfd1	3548.26	-0.0427864	0.0932857	-0.45866	0.646479	0.814982
Trmt6	2020.51	-0.0428758	0.091405	-0.469075	0.639016	0.809665
Gldc	4144.8	-0.0428832	0.0984538	-0.435567	0.663151	0.825677
Mdp1	1672.1	-0.0429685	0.0972816	-0.441691	0.658712	0.822375
Gm25328	23.6781	-0.0429688	0.567199	-0.0757562	0.939613	0.975288
Phf2	5425.55	-0.0431375	0.0664101	-0.649562	0.515975	0.724079
Ctbs	910.211	-0.0432146	0.109136	-0.395972	0.692126	0.845117
Usp49	1947.95	-0.0432321	0.099594	-0.434083	0.664228	0.826259
Twf2	1790.28	-0.043316	0.0955384	-0.453388	0.650269	0.817564
Pwwp4c	10.318	-0.0433266	0.839977	-0.0515806	0.958863	NA
Polg2	148.285	-0.0433424	0.213429	-0.203076	0.839076	0.927059
Ythdf1	4896.9	-0.0433448	0.0675826	-0.64136	0.521289	0.728154
Fbxo7	1811.61	-0.0434307	0.0859265	-0.50544	0.61325	0.793953
Emc7	8703.43	-0.0434605	0.0527512	-0.823877	0.410009	0.640931
Pgk1	11855.6	-0.0434639	0.0784822	-0.553806	0.579711	0.772397
Kifbp	12555	-0.0434781	0.0970706	-0.447902	0.654224	0.819291
Gmppa	1546.72	-0.0435298	0.110791	-0.392899	0.694394	0.846758
Wdr48	5937.52	-0.0435862	0.0556798	-0.7828	0.433744	0.660695
Gm40325	13.1422	-0.0436045	0.717863	-0.0607421	0.951565	NA
Trim8	8669.48	-0.0436142	0.0605336	-0.720496	0.47122	0.692323
Kbtbd4	1779.73	-0.0436213	0.0918077	-0.475138	0.634689	0.80691
Vps37d	1067.48	-0.0436393	0.101429	-0.430246	0.667017	0.828056
Map4k5	5854.15	-0.0436476	0.0541393	-0.80621	0.420122	0.649406
Gm30421	86.9708	-0.0436878	0.409669	-0.106642	0.915073	0.962782
Rpa1	4363.68	-0.0437057	0.0940592	-0.464661	0.642174	0.812056
Gnl3l	24981.6	-0.043723	0.0598552	-0.730479	0.465098	0.686653
Reep1	7918.85	-0.043725	0.0756438	-0.578038	0.563239	0.759991
Tmod2	72008.9	-0.0437471	0.0881887	-0.496063	0.61985	0.798254
Pttg1	1295.81	-0.0437895	0.095294	-0.45952	0.645861	0.814576
Zfp442	1337.63	-0.0437912	0.0818507	-0.535014	0.592641	0.780701
4930482G09Rik	15.9633	-0.0438068	0.669408	-0.0654411	0.947823	NA
Clec4n	17.1493	-0.0438486	0.661635	-0.0662732	0.94716	NA
Papolg	3311.51	-0.0438771	0.0695223	-0.631122	0.527961	0.733365
Abcc9	574.997	-0.043879	0.193823	-0.226387	0.820901	0.916984
Prr16	583.638	-0.0438974	0.166825	-0.263134	0.792447	0.902469
Gm15411	260.459	-0.0439051	0.177232	-0.247727	0.804346	0.90798
Cnr1	24709.1	-0.043982	0.103423	-0.425265	0.670644	0.830058
AI837181	2853.95	-0.0439887	0.086946	-0.505931	0.612905	0.793826
Tmem200c	831.322	-0.0440127	0.103631	-0.424705	0.671051	0.830371
E130317F20Rik	441.179	-0.0440164	0.129696	-0.339381	0.734323	0.87065
Ppp4r1	2657.57	-0.0440195	0.147876	-0.297679	0.765948	0.887925
Lrp10	2969.89	-0.0440237	0.168079	-0.261923	0.793381	0.903013
Kyat1	700.712	-0.0440378	0.105358	-0.417984	0.675958	0.834217
Podxl2	5509.54	-0.0440903	0.0642661	-0.686057	0.492677	0.707159
Mlh1	732.826	-0.0440924	0.113372	-0.388917	0.697338	0.848932
Slc25a3	17725.1	-0.0442364	0.0620507	-0.712908	0.475903	0.695403
4930563E22Rik	132.065	-0.0442855	0.248834	-0.177972	0.858745	0.936526
C1qtnf4	4318.23	-0.0444029	0.135457	-0.327801	0.743062	0.875851
Mbtps1	6093.88	-0.0444186	0.0539377	-0.823517	0.410214	0.640983
Vps45	2879.76	-0.0444738	0.0831076	-0.535136	0.592556	0.780701
Katnal1	7964.5	-0.0444815	0.0638923	-0.696196	0.486306	0.703182
Lonp2	4756.47	-0.044489	0.07541	-0.589962	0.555216	0.754191
Mbd6	1945.77	-0.044548	0.0913251	-0.487795	0.625695	0.801703
Dynlt2b	448.859	-0.0445627	0.174444	-0.255456	0.798371	0.905609
Gpi1	35287.8	-0.0446205	0.0752275	-0.593141	0.553087	0.752999
Nek4	1888.86	-0.0446535	0.0958684	-0.465779	0.641374	0.81141
Arl14ep	4067.72	-0.044658	0.0828939	-0.538737	0.590069	0.779153
Ier5	2829.56	-0.0446604	0.112258	-0.397836	0.690751	0.844528
Srgn	267.123	-0.0446915	0.165978	-0.269262	0.787728	0.899193
Gm5784	226.602	-0.0448068	0.178665	-0.250787	0.801979	0.907113
2210408I21Rik	2813.84	-0.0448267	0.10677	-0.419844	0.674599	0.833181
Tnfaip6	747.295	-0.0448354	0.132811	-0.337587	0.735675	0.871521
Fam120a	15993.8	-0.0448989	0.0583758	-0.769136	0.441813	0.66749
Lamb3	72.1172	-0.0449593	0.306203	-0.146828	0.883268	0.947909
Gask1a	554.928	-0.045026	0.152585	-0.295088	0.767927	0.888505
Rwdd4a	1981.8	-0.045053	0.0820184	-0.549304	0.582797	0.774021
Tmem230	1196.89	-0.0450571	0.0875875	-0.514423	0.606956	0.791451
Gm32822	25.5311	-0.0450929	0.504029	-0.0894647	0.928713	0.970056
Lsm14b	6499.33	-0.0451122	0.0707019	-0.638062	0.523433	0.729681
A930005H10Rik	394.59	-0.0451318	0.147033	-0.306951	0.758881	0.884456
Srp68	3586.03	-0.0451465	0.0661166	-0.682831	0.494714	0.708523
Slc44a2	2709.25	-0.0451506	0.0653378	-0.691033	0.489545	0.705028
Drosha	11454.7	-0.0451699	0.0631778	-0.714965	0.474631	0.694547
Ctnnbl1	1632.82	-0.0451742	0.106726	-0.423274	0.672095	0.830995
Sgip1	25591.6	-0.0451928	0.0823419	-0.548844	0.583113	0.774211
Alg1	1069.68	-0.045194	0.0993216	-0.455027	0.64909	0.816882
Dtwd1	592.45	-0.0452086	0.145776	-0.310125	0.756466	0.883049
6330418K02Rik	147.576	-0.0452161	0.229473	-0.197043	0.843794	0.929186
Lzts1	8600.12	-0.0452273	0.118976	-0.380138	0.703843	0.852767
Pbx4	333.892	-0.0452361	0.147292	-0.307118	0.758754	0.884456
Eif4e	9391.8	-0.0452599	0.0572526	-0.79053	0.429218	0.657096
Mtch1	19481.2	-0.04532	0.0567384	-0.798755	0.424433	0.652345
Myo5a	53709.7	-0.0453239	0.0842644	-0.537877	0.590662	0.779608
Acp2	7149.6	-0.0453295	0.0770827	-0.588062	0.55649	0.755335
Pex11a	708.249	-0.0453308	0.144792	-0.313076	0.754223	0.88181
Cfap410	1419.62	-0.0454862	0.0834789	-0.544883	0.585834	0.776431
Gm41829	301.903	-0.0454929	0.155196	-0.293132	0.769421	0.889217
Snora33	55.794	-0.045512	0.324741	-0.140149	0.888542	0.950415
Pifo	104.541	-0.0455156	0.611439	-0.0744402	0.94066	0.975755
Ankrd55	384.997	-0.0455512	0.195639	-0.232833	0.815891	0.914254
2310009B15Rik	190.125	-0.0455586	0.195727	-0.232766	0.815943	0.914259
Spata48	37.3518	-0.0455714	0.410561	-0.110998	0.911618	0.961439
Ccdc112	969.71	-0.0456224	0.0942199	-0.484212	0.628235	0.803246
Arid4b	6127.68	-0.0456374	0.0673409	-0.677707	0.497958	0.711074
Tbpl1	4656.8	-0.0457198	0.068518	-0.667267	0.504602	0.715863
Mmp16	3732.71	-0.0457226	0.0930444	-0.491406	0.623139	0.800134
Ccpg1	7654.62	-0.0457291	0.0599273	-0.763076	0.445418	0.669714
Cntnap5b	3286.85	-0.0457981	0.0979971	-0.467341	0.640256	0.810552
Gm53710	31.4131	-0.0458038	0.435901	-0.105079	0.916313	0.963592
Gm5148	184.888	-0.0458346	0.272603	-0.168137	0.866476	0.940535
Cdipt	6707.13	-0.0458603	0.0819403	-0.559679	0.575698	0.769449
Fgf11	3026.3	-0.0458846	0.101406	-0.452485	0.65092	0.817768
Erc1	8020.35	-0.0459284	0.0923914	-0.497107	0.619114	0.797848
Zfp955b	4301.3	-0.0459695	0.078718	-0.583977	0.559236	0.757104
Tfrc	9385.38	-0.0459754	0.106052	-0.433519	0.664637	0.826554
Ddx23	3189.24	-0.0460063	0.0809056	-0.568642	0.569599	0.764979
Fn3k	1166.55	-0.0460156	0.103511	-0.444547	0.656647	0.820702
Tvp23b	1688.81	-0.0460395	0.0998904	-0.4609	0.64487	0.814021
Zc2hc1c	224.238	-0.0460659	0.438299	-0.105101	0.916295	0.963592
Trim3	6844.88	-0.0460807	0.0745839	-0.617838	0.536682	0.740515
Vcl	4737.14	-0.0460835	0.070238	-0.656105	0.511757	0.720911
Ints9	1134.2	-0.0460914	0.0960018	-0.48011	0.631149	0.804852
Setd3	11239.3	-0.0461311	0.0595714	-0.774383	0.438704	0.66551
Nectin1	8995.81	-0.0461409	0.0979772	-0.470935	0.637687	0.80888
1810041H14Rik	14.0849	-0.0461511	0.68043	-0.0678264	0.945924	NA
Cldn9	31.0058	-0.0461515	1.10166	-0.0418927	0.966584	0.987259
Stoml1	2469.02	-0.0461604	0.122901	-0.375591	0.707221	0.855067
Anxa4	364.32	-0.0462876	0.257151	-0.180002	0.857151	0.936139
Dnaja3	4132.14	-0.0463689	0.0738386	-0.627977	0.530019	0.734829
Polr2h	606.582	-0.0463853	0.130935	-0.354263	0.723142	0.863855
Vmn2r29	498.991	-0.0463871	0.134341	-0.345292	0.729875	0.867964
Gm46557	33.9947	-0.0464176	0.499861	-0.092861	0.926014	0.96892
Morf4l1b	421.663	-0.0464201	0.170328	-0.272534	0.785211	0.897544
Tusc3	10408.6	-0.0464845	0.0559446	-0.830903	0.406029	0.637726
Thoc5	1901.45	-0.0464866	0.102393	-0.454002	0.649827	0.817262
Bicd2	5929.78	-0.0464948	0.0706394	-0.658199	0.51041	0.720121
Xpot	9630.51	-0.0465029	0.0516247	-0.900787	0.367701	0.603831
Nefh	2538.52	-0.0465306	0.0937823	-0.496156	0.619785	0.798223
Gm53406	29.9031	-0.046591	0.494369	-0.0942434	0.924916	0.968298
Mppe1	621.099	-0.046685	0.12487	-0.373869	0.708502	0.855339
LOC118568318	86.4881	-0.0467389	0.287827	-0.162385	0.871002	0.942834
Postn	304.353	-0.0467437	0.891862	-0.0524114	0.958201	0.983283
Ipo4	4644.71	-0.0467868	0.0639945	-0.731107	0.464714	0.686404
Usp22	22489	-0.0468088	0.0789985	-0.592528	0.553497	0.753238
Gpr135	1435.48	-0.0468371	0.102179	-0.458383	0.646677	0.815125
Cd99l2	5493.68	-0.0468736	0.0598866	-0.782706	0.4338	0.660727
Dnajb12	4104.5	-0.0468922	0.0752457	-0.623188	0.533161	0.737755
Clpp	1794.25	-0.0469152	0.0895913	-0.523658	0.600517	0.78641
Gm50627	13.1129	-0.0469465	0.697788	-0.067279	0.94636	NA
Gm20753	41.6194	-0.0470202	0.558524	-0.0841865	0.932908	0.972116
Rab26	1175.91	-0.047092	0.131568	-0.357928	0.720397	0.862204
Zfp72	855.973	-0.0471081	0.0967652	-0.486828	0.62638	0.8021
Mboat7	6973.52	-0.0471319	0.0698697	-0.674568	0.49995	0.712486
2510003B16Rik	21.8404	-0.04715	0.517109	-0.0911799	0.92735	0.969459
Cbll1	2707.74	-0.0471548	0.0787692	-0.598645	0.549409	0.75017
Gm41816	10.3854	-0.0472337	0.80961	-0.0583413	0.953477	NA
Sf3a1	6400.35	-0.0472702	0.0619238	-0.76336	0.445249	0.669714
Cep290	2776	-0.047278	0.143514	-0.329432	0.741829	0.875363
Gm53584	407.817	-0.0472859	0.223643	-0.211434	0.832548	0.922656
Ubtd1	407.649	-0.047325	0.157257	-0.30094	0.76346	0.88693
Atpaf2	1065.36	-0.047335	0.0899836	-0.52604	0.59886	0.785298
Ccnd2	13029.1	-0.0473755	0.0846312	-0.559788	0.575624	0.769429
Khdrbs3	10227.3	-0.0473768	0.101635	-0.466146	0.641111	0.811304
Arl6ip6	791.169	-0.0474736	0.122098	-0.388816	0.697412	0.848932
A630072M18Rik	615.622	-0.0474783	0.124645	-0.380907	0.703272	0.852451
Atxn10	18165.2	-0.0474797	0.0869757	-0.545897	0.585137	0.775882
Cnga3	18.7495	-0.0474943	0.953837	-0.0497929	0.960287	0.984385
Zdhhc17	9599.16	-0.0474995	0.0649013	-0.731873	0.464246	0.686096
Slco1a4	1917.37	-0.0475202	0.195081	-0.243592	0.807547	0.909775
Rtl8c	3864.73	-0.0475304	0.0686042	-0.69282	0.488423	0.70432
Septin3	45497.6	-0.0475365	0.0953192	-0.498709	0.617985	0.797346
Dctn6	3196.95	-0.0475368	0.0723295	-0.657226	0.511035	0.720415
Pced1a	1398.14	-0.0475451	0.106794	-0.445205	0.656171	0.820328
Mir7000	25.9787	-0.04762	0.547203	-0.0870244	0.930652	0.971044
Zfp553	1764.6	-0.0476239	0.0727874	-0.654289	0.512926	0.721765
Gm46569	11.4195	-0.0476392	0.747001	-0.0637739	0.94915	NA
Trabd	1074.38	-0.0476676	0.102351	-0.465728	0.64141	0.81141
Mbip	1196.53	-0.0476912	0.0863521	-0.552287	0.580751	0.772782
Atp6ap2	14373.4	-0.0477028	0.0527168	-0.904888	0.365525	0.602225
Dcaf4	1208.94	-0.0477356	0.0991424	-0.481485	0.630172	0.804279
Cpq	1028.37	-0.047825	0.293209	-0.163109	0.870433	0.942703
Hyal1	753.355	-0.0478737	0.174243	-0.274752	0.783506	0.896561
Tert	143.373	-0.0479428	0.325851	-0.147131	0.883029	0.947861
Coq5	1909.63	-0.0479434	0.0932693	-0.514031	0.60723	0.791615
Nus1	7147.37	-0.0479577	0.0613801	-0.781323	0.434613	0.661651
Gprasp2	8065.04	-0.047966	0.0791123	-0.606302	0.544314	0.746231
Tyk2	1061.79	-0.0479817	0.115853	-0.41416	0.678757	0.836108
Cdca4	448.982	-0.0479916	0.121826	-0.393934	0.69363	0.846094
Glipr1	71.9904	-0.0480391	0.326813	-0.146993	0.883138	0.947873
Shroom1	264.335	-0.0481579	0.166244	-0.289683	0.772059	0.890836
Pwwp3a	2292.63	-0.0482008	0.0722041	-0.667563	0.504412	0.715806
Prkd2	365.03	-0.0482341	0.159491	-0.302426	0.762327	0.886127
Vps39	5931.59	-0.048243	0.0643336	-0.749889	0.453322	0.676484
C920006O11Rik	158.451	-0.0483156	0.205893	-0.234664	0.81447	0.913726
Ranbp9	7085.7	-0.0483282	0.0579168	-0.834443	0.404032	0.635927
Tarbp2	547.785	-0.0483589	0.125431	-0.385541	0.699837	0.850215
Wdr36	2806.37	-0.0484235	0.0738722	-0.655504	0.512144	0.721097
Eif4e2	3277.65	-0.0484273	0.0641217	-0.75524	0.450105	0.673774
Coa7	877.805	-0.0485037	0.101169	-0.479431	0.631632	0.805081
Relt	656.455	-0.0485112	0.113285	-0.428221	0.66849	0.829198
Gpbp1l1	4381.03	-0.0486379	0.0695772	-0.699049	0.484521	0.701882
Atp6v1h	9546.24	-0.048638	0.0880573	-0.552345	0.580712	0.772782
Eno4	301.316	-0.0486937	0.4572	-0.106504	0.915182	0.962782
Mmut	4204.55	-0.0486964	0.108665	-0.448132	0.654058	0.819291
Dck	1581.35	-0.0487514	0.0899882	-0.541754	0.587988	0.777946
Zmynd19	1534.86	-0.0488692	0.118099	-0.413799	0.679022	0.836173
Med16	3170.43	-0.0488975	0.0958374	-0.510213	0.609902	0.792349
Nkrf	3581.99	-0.0489655	0.068739	-0.71234	0.476254	0.695599
Trib1	1388.85	-0.04897	0.121603	-0.402703	0.687167	0.841431
Ecd	2811.83	-0.0490316	0.0883825	-0.554767	0.579054	0.771965
Ywhah	43816.5	-0.0490413	0.133925	-0.366184	0.714227	0.858108
Gm36313	63.2935	-0.0490533	0.416124	-0.117881	0.906162	0.958775
Gpr150	109.758	-0.0491546	0.288803	-0.170201	0.864852	0.939742
Rtca	1849.31	-0.049155	0.0900088	-0.546114	0.584988	0.775844
Iars	5177.43	-0.0492316	0.0563499	-0.873677	0.382294	0.61649
Zc3h10	891.359	-0.049273	0.107149	-0.459855	0.64562	0.814486
Hnrnpdl	12204.5	-0.0492744	0.0540502	-0.91164	0.361958	0.598957
Trat1	29.7865	-0.0493441	0.528052	-0.0934455	0.92555	0.968593
Xylt1	3601.53	-0.0493649	0.0855798	-0.576829	0.564055	0.760559
Cse1l	5389.61	-0.0493734	0.0606621	-0.813908	0.415697	0.645678
Gdpd1	3581.28	-0.049399	0.068869	-0.717289	0.473196	0.693656
Anks1b	36109.4	-0.0494031	0.0923255	-0.535096	0.592583	0.780701
Dlat	8881.91	-0.0494293	0.0890967	-0.554782	0.579044	0.771965
Zhx1	10725.1	-0.0494655	0.0742638	-0.666078	0.505361	0.716307
Mir6990	16.9305	-0.0494701	0.601846	-0.0821973	0.93449	NA
Uncx	14.1808	-0.0495151	0.971148	-0.0509861	0.959337	NA
Ddx19b	2523.85	-0.049524	0.0986873	-0.501828	0.615789	0.795901
Adrm1	3160.69	-0.0495398	0.0960074	-0.516	0.605855	0.790692
Gm39615	15.0977	-0.0495859	0.655782	-0.0756133	0.939727	NA
BC039771	26.3076	-0.0496083	0.592896	-0.0836712	0.933318	0.972338
Zmynd11	16339.4	-0.0498201	0.0579776	-0.859299	0.390175	0.624229
Farsa	1444.28	-0.0498253	0.104013	-0.479027	0.631919	0.80514
Nfatc3	2389.75	-0.0498268	0.0991942	-0.502315	0.615446	0.795593
Cep19	2926.6	-0.0498361	0.08131	-0.612915	0.539933	0.742765
Gm45095	110.813	-0.049922	0.260184	-0.191872	0.847843	0.931744
AI597479	2912.01	-0.0499571	0.0697083	-0.716659	0.473585	0.694017
Gm46116	19.004	-0.0500751	0.558579	-0.0896473	0.928568	0.97001
Rint1	2105.81	-0.0500853	0.0702988	-0.712463	0.476178	0.695541
Acbd4	1358.14	-0.0501214	0.0958361	-0.522991	0.600981	0.786828
Glra3	784.722	-0.0501675	0.229143	-0.218935	0.826701	0.920112
2610020C07Rik	62.483	-0.0501751	0.337461	-0.148684	0.881803	0.947555
Mlh3	2973.38	-0.0502121	0.0725869	-0.691751	0.489094	0.704733
Mnat1	985.737	-0.0502308	0.099121	-0.506762	0.612322	0.793765
Ppef1	56.6675	-0.0502525	0.35336	-0.142214	0.886911	0.949592
Gm23138	11.2538	-0.0502626	0.820675	-0.0612455	0.951164	NA
Ttc13	2633.31	-0.0502762	0.0680193	-0.739146	0.459819	0.682017
Golph3	8265.17	-0.0503882	0.0689364	-0.730938	0.464817	0.686504
Zfp791	529.168	-0.0504697	0.127555	-0.395669	0.692349	0.845228
Tafa2	6399.4	-0.0504799	0.130799	-0.385934	0.699546	0.849969
Secisbp2	1301.81	-0.0505102	0.0932786	-0.541498	0.588164	0.777955
Dydc1	11.3398	-0.0505275	0.973023	-0.0519284	0.958586	NA
1500026H17Rik	150.205	-0.050536	0.219973	-0.229737	0.818296	0.915792
Zfp521	2262.21	-0.050549	0.470341	-0.107473	0.914414	0.962782
Zranb1	6188.64	-0.0505621	0.0730105	-0.692532	0.488603	0.704328
Dedd	1724.79	-0.0505757	0.0774936	-0.652644	0.513986	0.72257
Srsf10	6490.7	-0.0506036	0.0770259	-0.656968	0.511201	0.720455
Edem2	1302.44	-0.0506668	0.0960961	-0.527252	0.598019	0.784851
Lama2	3214.11	-0.0506678	0.0736408	-0.688039	0.491428	0.706552
Snapc3	3489.52	-0.0506949	0.101404	-0.49993	0.617125	0.796717
Megf10	3737.89	-0.0507608	0.0604503	-0.839711	0.40107	0.633384
Tmem205	694.632	-0.0507702	0.138731	-0.365961	0.714394	0.858137
Rnf4	6327.19	-0.0509254	0.0676916	-0.752315	0.451862	0.675235
Snhg1	414.757	-0.050941	0.157571	-0.323288	0.746477	0.876761
Gm19605	134.658	-0.0509644	0.277011	-0.183979	0.85403	0.934778
Ahcy	1025.71	-0.0509792	0.102585	-0.496947	0.619226	0.797894
Gm53685	23.569	-0.0509845	0.627168	-0.0812932	0.935209	0.973071
Josd1	4359.26	-0.0510157	0.0910178	-0.560503	0.575137	0.769087
Ssbp2	11494	-0.0510229	0.100074	-0.50985	0.610157	0.792477
Cops7a	6115.88	-0.0510581	0.0873063	-0.584815	0.558672	0.757048
Zfp788	3869.57	-0.0511098	0.080472	-0.635126	0.525346	0.731351
Hlcs	1063.04	-0.0511104	0.114185	-0.44761	0.654435	0.819291
Ube2n	10088.5	-0.0511175	0.0667829	-0.765427	0.444017	0.668878
Sac3d1	452.842	-0.0511191	0.181067	-0.282322	0.777697	0.894069
Prdm12	192.838	-0.0511506	1.39262	-0.0367297	0.970701	0.988843
Gm53672	27.511	-0.0511942	0.52622	-0.0972868	0.922499	0.96686
Zfp286	1074.58	-0.0512473	0.0939566	-0.545435	0.585454	0.776088
Tfip11	2922.36	-0.0512758	0.0754064	-0.679993	0.496509	0.709956
Mcm8	404.49	-0.0513215	0.153825	-0.333636	0.738654	0.873223
Myo3b	140.796	-0.0513782	0.285368	-0.180042	0.85712	0.936139
5730409E04Rik	6043.56	-0.0513894	0.10061	-0.510781	0.609505	0.792195
Inafm1	1192.88	-0.0513964	0.0885702	-0.58029	0.561719	0.758685
Rtcb	4940.92	-0.0514791	0.072982	-0.705368	0.480581	0.698637
Pum1	11969.5	-0.0515156	0.0557183	-0.924573	0.355188	0.592134
Grb10	3639.98	-0.0515969	0.202717	-0.254526	0.799089	0.905926
Fbxl4	1498.25	-0.0516881	0.0890155	-0.580665	0.561467	0.758504
Nkiras1	3615.01	-0.0517213	0.0918161	-0.563314	0.573221	0.767593
Gar1	393.041	-0.0517876	0.162022	-0.319633	0.749247	0.878726
Arsa	1658.65	-0.0517995	0.0907667	-0.570689	0.56821	0.7638
Ints3	5264.66	-0.051821	0.0671966	-0.771184	0.440598	0.666673
Gm26534	58.7906	-0.0518355	0.362331	-0.143061	0.886242	0.94924
Nhlrc3	360.599	-0.0519146	0.144282	-0.359813	0.718987	0.861298
Cd164	6939.48	-0.0519149	0.177657	-0.29222	0.770118	0.889718
Riox2	782.315	-0.0520138	0.113904	-0.456644	0.647927	0.815952
Stk36	430.148	-0.0520556	0.297794	-0.174804	0.861234	0.937514
Rabgef1	2575.54	-0.052109	0.0792194	-0.657782	0.510678	0.720196
Gal	24.7568	-0.052155	0.518163	-0.100654	0.919825	0.965333
Surf1	2015.61	-0.0521552	0.097843	-0.53305	0.593999	0.781627
Notch4	259.626	-0.0521987	0.15947	-0.327327	0.743421	0.875906
Zfp64	1014.59	-0.0522984	0.0934506	-0.559637	0.575727	0.769449
Gm30510	86.6108	-0.0523012	0.294779	-0.177425	0.859174	0.936627
Rexo4	1780.1	-0.0523382	0.0797385	-0.656373	0.511584	0.720773
Nt5dc1	360.411	-0.0526332	0.329782	-0.1596	0.873196	0.944049
Gm19619	40.9923	-0.0526352	0.40492	-0.129989	0.896575	0.953624
Prkx	1593.33	-0.0526629	0.0932174	-0.564947	0.57211	0.766696
Abca7	1387.6	-0.0527337	0.182197	-0.289433	0.77225	0.890836
Usp28	1707.93	-0.0527362	0.103646	-0.508811	0.610885	0.792916
C030010L15Rik	14.1233	-0.052758	0.730111	-0.0722603	0.942395	NA
Gm51456	10.0956	-0.0527921	0.810266	-0.065154	0.948051	NA
Inpp1	2956.12	-0.0528168	0.0724907	-0.728601	0.466246	0.687473
Gpr180	1160.07	-0.0528197	0.0959797	-0.550321	0.582099	0.773923
Map6	7645.3	-0.0528408	0.0728243	-0.725592	0.468089	0.689167
Gm3604	196.124	-0.0528816	0.18853	-0.280494	0.779099	0.894951
Dcp1b	841.29	-0.0529177	0.104638	-0.505723	0.613051	0.793909
Hnrnpa0	9389.71	-0.0529251	0.084153	-0.628915	0.529404	0.734425
Zfp27	1933.11	-0.0529478	0.0842792	-0.628242	0.529845	0.734804
BC030500	838.805	-0.0529631	0.130377	-0.40623	0.684573	0.839839
Raph1	6885.63	-0.052964	0.0987252	-0.536479	0.591628	0.780012
Nol11	2272.03	-0.053001	0.0777535	-0.681654	0.495458	0.709271
Mknk1	1599.85	-0.0530276	0.103415	-0.512766	0.608115	0.791914
Zfp13	1677.91	-0.0530472	0.0970731	-0.546467	0.584745	0.775629
Tox4	6334.75	-0.0530584	0.0744581	-0.712595	0.476097	0.69548
Ggps1	6702.24	-0.0531192	0.0557253	-0.953234	0.340472	0.578477
Lars	3494.11	-0.0531214	0.0735927	-0.721831	0.470399	0.691509
Tmem109	2061.11	-0.0531284	0.0912044	-0.582521	0.560216	0.757879
Hikeshi	1922.35	-0.0531611	0.0895238	-0.593821	0.552632	0.752913
Gm12239	52.2536	-0.0531723	0.473653	-0.11226	0.910617	0.960906
Ly6e	8875.9	-0.0532116	0.112766	-0.471875	0.637016	0.808402
Pias2	8481.84	-0.0532522	0.0897542	-0.593311	0.552973	0.752999
Vkorc1l1	6256.73	-0.0533012	0.0633569	-0.841285	0.400188	0.632591
Il4i1b	233.579	-0.0533488	0.16747	-0.318557	0.750062	0.879147
Zc3h14	9051.37	-0.0533651	0.0534478	-0.998453	0.31806	0.556113
Ostm1	4736.4	-0.0533766	0.0721643	-0.739655	0.45951	0.681944
Gemin6	200.764	-0.0533823	0.228845	-0.233269	0.815553	0.914248
Higd1a	2897.82	-0.0533828	0.0873614	-0.611057	0.541162	0.744083
Tspan17	1148.73	-0.0534098	0.142472	-0.374879	0.70775	0.855215
Thap4	1113.67	-0.0534217	0.0865045	-0.617559	0.536866	0.740664
Sap18	4325.08	-0.0534386	0.0826862	-0.646282	0.518097	0.72575
3300002I08Rik	2644.01	-0.0535505	0.0839157	-0.638147	0.523378	0.729681
Ifnar2	1307.34	-0.0535795	0.106308	-0.504003	0.614259	0.794841
Mpv17l	6131.01	-0.053581	0.0877468	-0.610632	0.541443	0.744101
Slc30a9	11961.1	-0.0535931	0.0654626	-0.818683	0.412967	0.642928
Gm11872	37.9741	-0.0535962	0.398513	-0.134491	0.893015	0.9521
Styk1	51.6504	-0.0536604	0.463555	-0.115759	0.907844	0.959775
Gdi1	34245.9	-0.0537188	0.0784996	-0.68432	0.493773	0.707702
Zbtb25	2041.17	-0.053723	0.113099	-0.475007	0.634782	0.80691
Srebf2	19740.7	-0.0537705	0.0652638	-0.823895	0.409999	0.640931
Asb7	2285.69	-0.0537772	0.0862215	-0.62371	0.532818	0.737565
Nyap1	5006.57	-0.0537914	0.0915929	-0.587287	0.557011	0.755721
Wnt2	263.259	-0.0537992	0.225695	-0.238371	0.811593	0.912201
Dcaf7	21176.1	-0.0538188	0.0942768	-0.57086	0.568095	0.763705
Rnf32	882.592	-0.0538496	0.101895	-0.528482	0.597165	0.784156
Rcl1	976.815	-0.0538509	0.0935147	-0.575855	0.564713	0.76118
Crcp	1083.36	-0.0538663	0.09483	-0.56803	0.570014	0.76527
Mir343	82.2911	-0.0539085	0.325065	-0.165839	0.868283	0.941276
Gm32384	19.743	-0.0539447	0.604527	-0.0892347	0.928895	0.970142
Mir7646	233.78	-0.0540106	0.173447	-0.311396	0.7555	0.882517
Lama3	624.642	-0.0540592	0.240322	-0.224945	0.822022	0.917605
Stom	1031.4	-0.0541343	0.0944877	-0.572925	0.566696	0.762933
E2f4	1408.63	-0.0541618	0.103643	-0.522579	0.601268	0.787072
Wdr25	588.233	-0.0541711	0.141792	-0.382047	0.702427	0.852124
Gm52506	24.2978	-0.0542248	0.524327	-0.103418	0.917631	0.964345
Mid2	3494.11	-0.0543269	0.094965	-0.572072	0.567273	0.763347
Epm2a	3088.8	-0.0543671	0.0874005	-0.622046	0.533912	0.7384
Ppp1r36dn	24.325	-0.0543723	0.50894	-0.106834	0.91492	0.962782
Inpp5a	2714.27	-0.0543763	0.0806319	-0.674378	0.500071	0.712486
Lrrc40	2002.46	-0.0544318	0.0722974	-0.752887	0.451518	0.675068
Poc1a	494.573	-0.0544412	0.126553	-0.430186	0.66706	0.828056
Gga1	3810.73	-0.0544435	0.0759808	-0.716543	0.473656	0.694017
Zgrf1	500.56	-0.0544831	0.151527	-0.35956	0.719176	0.861364
Eif4g1	28015.9	-0.0545021	0.0479276	-1.13717	0.255465	0.487361
Fbxl6	878.509	-0.0545409	0.112268	-0.485812	0.6271	0.802373
Dok1	116.646	-0.0545556	0.253586	-0.215137	0.82966	0.921388
Gipr	76.0086	-0.0545784	0.286547	-0.19047	0.848941	0.93214
Ptpn23	4306.76	-0.0546095	0.0800221	-0.68243	0.494967	0.708674
Scyl2	3576.15	-0.0546107	0.0786647	-0.694221	0.487543	0.704045
Calm3	122086	-0.0546255	0.106025	-0.515213	0.606404	0.791071
Stag1	6450.81	-0.0546649	0.0542642	-1.00738	0.31375	0.551737
Pigf	572.786	-0.0546803	0.137329	-0.39817	0.690505	0.844369
Lhx6	1170.87	-0.0547024	0.119551	-0.457565	0.647265	0.815468
Epb41l1	43209.8	-0.0547049	0.104909	-0.521451	0.602053	0.787779
Ndufaf1	1404.69	-0.0547099	0.0865733	-0.631949	0.52742	0.732994
Mettl16	3232.41	-0.0547185	0.0672206	-0.814014	0.415637	0.645637
4930544D05Rik	10.4811	-0.0547561	0.761322	-0.0719224	0.942664	NA
Rif1	5720.53	-0.0548391	0.0936795	-0.58539	0.558286	0.756811
Pou6f2	131.083	-0.0548821	0.286637	-0.191469	0.848158	0.931744
Gm34194	21.4176	-0.054926	0.574363	-0.0956294	0.923815	0.967532
Glb1	1658.88	-0.054948	0.113716	-0.483205	0.62895	0.803716
Rbm12b2	3119.66	-0.0549544	0.123351	-0.445511	0.65595	0.820328
Sec23a	12672.5	-0.0549704	0.0744937	-0.73792	0.460563	0.682526
Slc52a2	912.306	-0.0549801	0.0939533	-0.585186	0.558423	0.75689
Fam133b	1922.12	-0.0550024	0.0871827	-0.630886	0.528115	0.733377
Atxn1	19035.8	-0.0550137	0.0844446	-0.651477	0.514739	0.723205
Mypop	2548.51	-0.0550358	0.0927605	-0.593311	0.552973	0.752999
Gm32810	187.926	-0.0550385	0.214367	-0.256748	0.797373	0.905029
Atp6v1d	11987.5	-0.0550669	0.0689412	-0.798751	0.424435	0.652345
Usp37	4011.27	-0.0550694	0.0595584	-0.924629	0.355159	0.592134
Tmem132b	17193.4	-0.0551056	0.0909217	-0.606078	0.544463	0.746309
Gm53735	17.0934	-0.0552339	0.616335	-0.0896167	0.928592	NA
Smad2	3977.54	-0.0552835	0.0787924	-0.701635	0.482907	0.700794
Bckdhb	1532.71	-0.0553826	0.0840328	-0.659059	0.509858	0.719923
Map3k11	1849.16	-0.055383	0.0737537	-0.750918	0.452702	0.67603
Snord88c	28.1345	-0.0553876	0.475965	-0.116369	0.90736	0.959526
Gm31107	52.502	-0.0553995	0.425346	-0.130246	0.896372	0.953624
Tnfsf13	215.47	-0.0554011	0.208172	-0.266131	0.790138	0.900768
Lrpap1	7475.47	-0.0554867	0.0583469	-0.950979	0.341615	0.579825
Tmem130	11868.5	-0.055491	0.109624	-0.506193	0.612721	0.793786
Rapgef4	41083	-0.05552	0.0862982	-0.643351	0.519997	0.727277
Epc1	4228.31	-0.0555562	0.0583678	-0.95183	0.341183	0.579481
Snora2b	22.3438	-0.0556048	0.523069	-0.106305	0.91534	0.962884
Ptrh1	108.507	-0.0556076	0.255964	-0.217248	0.828015	0.920805
Stx1b	43201	-0.0556123	0.0942822	-0.589849	0.555292	0.75424
Gm46846	18.5183	-0.0556319	0.615427	-0.0903957	0.927973	0.969652
Utp18	1571.76	-0.0557062	0.108913	-0.511475	0.609019	0.791954
Bphl	1071.09	-0.0557119	0.14873	-0.374585	0.707969	0.855215
Baiap2l2	107.887	-0.0557131	0.314011	-0.177424	0.859175	0.936627
Tomm40	3337.47	-0.0557134	0.0849382	-0.655928	0.51187	0.721005
Efcab12	317.866	-0.0557176	0.279984	-0.199003	0.842261	0.928817
Gigyf2	6646.33	-0.0557638	0.06283	-0.887535	0.374791	0.60986
Rnf149	2127.74	-0.0557771	0.0796988	-0.699848	0.484022	0.701544
Saraf	12440.4	-0.055846	0.0815455	-0.684844	0.493442	0.707569
Med26	839.451	-0.0558634	0.112157	-0.498083	0.618426	0.797433
Galntl6	3500.06	-0.055966	0.100655	-0.55602	0.578197	0.771411
Cst3	46944.2	-0.0559999	0.124419	-0.450093	0.652644	0.818463
Mpp2	11711.7	-0.0560107	0.0894018	-0.626506	0.530983	0.735766
Mgrn1	12094.7	-0.0560892	0.0859931	-0.652253	0.514238	0.722819
Nat14	2469.5	-0.0561092	0.114564	-0.489765	0.6243	0.800876
Rab2a	16568.7	-0.0561152	0.085639	-0.655253	0.512305	0.721207
Ctsb	31259.7	-0.0561339	0.0557711	-1.00651	0.314172	0.552144
Dzank1	17818.1	-0.0562313	0.0717146	-0.7841	0.432982	0.660318
Tulp3	1761.1	-0.0562571	0.124862	-0.450552	0.652312	0.818261
Armcx2	8048.46	-0.0563512	0.0558595	-1.0088	0.313069	0.551158
Nup58	5678.77	-0.0563783	0.053626	-1.05132	0.29311	0.530217
Rplp2-ps1	140.573	-0.0563989	0.226994	-0.24846	0.803778	0.907872
Gpr85	3545.01	-0.0564535	0.0878864	-0.642346	0.520649	0.727683
Brf1	4314.24	-0.0564709	0.0732785	-0.770633	0.440924	0.666724
5730408K05Rik	77.3904	-0.0564911	0.286106	-0.197448	0.843477	0.929041
Cul3	15609.3	-0.0565096	0.0528395	-1.06946	0.284864	0.520987
Glo1	4789.09	-0.0565698	0.0913169	-0.619489	0.535594	0.739546
Cdkl3	906.564	-0.0566776	0.0943887	-0.60047	0.548193	0.749343
Nell1	3236.46	-0.0566881	0.108249	-0.523681	0.6005	0.78641
Rars	2642.94	-0.0567339	0.0796165	-0.712589	0.4761	0.69548
Hlf	16141.2	-0.0567932	0.0644655	-0.880986	0.378325	0.612709
Mir7648	123.73	-0.0568092	0.232862	-0.243961	0.807261	0.909775
Jak2	4407.7	-0.056825	0.095132	-0.597328	0.550288	0.750972
Mfsd8	1328.49	-0.0568317	0.0839274	-0.677153	0.498309	0.711183
Pebp1	13692.8	-0.0568499	0.0885432	-0.642058	0.520835	0.727762
Scd3	201.351	-0.0568957	0.192826	-0.295062	0.767946	0.888505
Mtmr6	12673.5	-0.0569157	0.063983	-0.889544	0.373711	0.608874
Pcdhb14	1143.17	-0.0569404	0.0904172	-0.629752	0.528857	0.73393
Adamts9	1403.5	-0.056949	0.0926332	-0.61478	0.5387	0.741874
Lrrc59	5490.48	-0.056961	0.076008	-0.749408	0.453611	0.67654
Trappc5	1810.75	-0.0569736	0.0925599	-0.615533	0.538203	0.741605
Gm35037	120.086	-0.0570351	0.374822	-0.152166	0.879056	0.946642
Cnep1r1	2204.57	-0.0570978	0.0762984	-0.748349	0.45425	0.677134
Wdpcp	1050.59	-0.0571023	0.137959	-0.413909	0.678941	0.836173
B4galt5	4048.66	-0.0571797	0.0846008	-0.675877	0.499119	0.711857
Mir7010	131.71	-0.0571918	0.257488	-0.222114	0.824225	0.918874
Gm16008	325.781	-0.0571936	0.17214	-0.33225	0.739701	0.874031
Ndufv1	6640.41	-0.0572388	0.0829308	-0.6902	0.490068	0.705494
Gpr19	943.581	-0.0572438	0.103573	-0.552688	0.580477	0.772723
Lin7b	1688.44	-0.0573017	0.146454	-0.39126	0.695605	0.847805
Elf2	3878.4	-0.0573707	0.0867292	-0.661492	0.508297	0.718773
Uap1l1	591.412	-0.057376	0.146518	-0.391597	0.695356	0.847555
Srsf7	6009.54	-0.0573954	0.0710931	-0.807327	0.419478	0.648879
Ccdc51	225.021	-0.0574603	0.194336	-0.295676	0.767478	0.888304
Sptlc2	3156.65	-0.0574746	0.099274	-0.578949	0.562624	0.759588
Galnt11	2744.79	-0.0574808	0.06645	-0.865023	0.387026	0.620636
Tedc1	73.1863	-0.0575127	0.321231	-0.179039	0.857907	0.936201
Krt77	377.07	-0.0575328	0.162508	-0.35403	0.723317	0.863924
Ppfia1	3292.76	-0.0575464	0.0714795	-0.805076	0.420776	0.649813
Usp42	2642.39	-0.0575577	0.0804936	-0.71506	0.474572	0.694547
Lrrc49	4120.33	-0.0575872	0.0636408	-0.904879	0.365529	0.602225
Rpn2	7947.65	-0.05763	0.074844	-0.770002	0.441298	0.667132
Srxn1	4236.91	-0.0576585	0.082024	-0.702947	0.482089	0.699871
Alg11	4208.04	-0.0577453	0.0658845	-0.876464	0.380778	0.614869
Pafah1b2	18066.8	-0.0577561	0.0545575	-1.05863	0.28977	0.526058
Micu3	9257.63	-0.0578251	0.053439	-1.08208	0.279219	0.51492
Dph7	1135.65	-0.0578292	0.120573	-0.47962	0.631498	0.80501
Zfp111	1554.2	-0.057863	0.0840559	-0.688388	0.491209	0.706346
Kcnb2	5970.54	-0.0579136	0.116224	-0.498292	0.618278	0.797404
Cmss1	472.167	-0.0579353	0.130706	-0.44325	0.657585	0.821394
Zranb2	9903.47	-0.0579382	0.0591719	-0.97915	0.327506	0.566208
Kif6	450.776	-0.05794	0.171917	-0.337023	0.7361	0.871649
Usp4	6026.5	-0.0580114	0.0642354	-0.903106	0.366469	0.603041
Trp53	1244.55	-0.0580317	0.0982482	-0.590664	0.554745	0.75403
Rhpn2	582.774	-0.0580468	0.226926	-0.255797	0.798108	0.905454
Tmem181a	4404.07	-0.0580895	0.097586	-0.595264	0.551667	0.752184
Cotl1	4854.68	-0.058147	0.0925542	-0.628248	0.529842	0.734804
Zim1	457.617	-0.0581782	0.237993	-0.244453	0.80688	0.909507
Spag1	1569.85	-0.0581798	0.0952839	-0.610594	0.541468	0.744101
Stard9	1994.46	-0.0581937	0.110584	-0.526237	0.598723	0.785298
Slc25a51	8901.07	-0.0582016	0.0748062	-0.778032	0.43655	0.663889
9330136K24Rik	85.8121	-0.0582389	0.330391	-0.176272	0.86008	0.936923
Snhg15	78.9192	-0.0582758	0.276441	-0.210807	0.833038	0.922932
Ube2q1	5143.65	-0.0583193	0.0640355	-0.910734	0.362436	0.599644
Rabggtb	2514.04	-0.0583708	0.0774768	-0.753398	0.451211	0.674846
Tpp1	5446.34	-0.0583936	0.0986769	-0.591765	0.554008	0.753667
Atxn2l	10241	-0.0583985	0.0695489	-0.839676	0.40109	0.633384
Vac14	1769.47	-0.0583988	0.0827444	-0.705774	0.480329	0.69861
Atxn1l	5917.42	-0.058408	0.0553105	-1.056	0.290968	0.527387
Efhc1	238.204	-0.058433	0.455654	-0.12824	0.897959	0.954621
Adal	1418.6	-0.0585156	0.0824364	-0.709827	0.477811	0.69704
Adck2	1275.33	-0.0585241	0.0922987	-0.634073	0.526033	0.731598
Tmem199	1282.2	-0.0586144	0.104976	-0.55836	0.576599	0.76986
Hapstr1	6128.35	-0.0586997	0.0546079	-1.07493	0.282405	0.518363
Trpc4ap	10713.5	-0.0587075	0.0831063	-0.706415	0.47993	0.698476
Ppox	638.86	-0.0587089	0.131926	-0.445014	0.656309	0.82044
Gclc	4448.08	-0.0587134	0.0597333	-0.982925	0.325644	0.564145
Cic	18985.7	-0.0587615	0.0871103	-0.674564	0.499953	0.712486
Gm3764	2265.99	-0.0587913	0.123314	-0.476763	0.633531	0.806267
Ldlrad4	6563.12	-0.0588344	0.0716831	-0.820757	0.411785	0.642289
Hdlbp	20327.9	-0.0588862	0.047711	-1.23423	0.217118	0.440494
Arhgef12	35114.9	-0.058929	0.0478062	-1.23266	0.217701	0.441231
Disp3	3715.51	-0.058976	0.109926	-0.536506	0.591609	0.780012
Phrf1	4393.82	-0.0589802	0.0677257	-0.870869	0.383826	0.617562
Actg1	31425.3	-0.0589939	0.0982319	-0.600557	0.548135	0.749333
Clmn	19940.7	-0.0590105	0.0934725	-0.631314	0.527835	0.733306
Pds5b	17089.2	-0.0590438	0.0654899	-0.90157	0.367285	0.603628
Tsen2	800.183	-0.0590528	0.128665	-0.458964	0.64626	0.814866
Gm54225	115.408	-0.0591196	0.240551	-0.245768	0.805862	0.90883
Zfp40	3841.19	-0.0591359	0.100324	-0.589451	0.555559	0.754337
A330076C08Rik	56.1058	-0.0591565	0.392765	-0.150616	0.880279	0.946898
6330410L21Rik	10.9181	-0.0591795	0.763581	-0.0775026	0.938224	NA
M6pr	6720.54	-0.0592686	0.0847734	-0.699142	0.484464	0.701882
Gm14963	51.293	-0.0593801	0.353923	-0.167777	0.866759	0.940571
Tug1	15035.3	-0.0594298	0.0549053	-1.08241	0.279072	0.514798
Ibtk	2973.46	-0.0594647	0.0759334	-0.783116	0.433559	0.660653
Mlst8	2052.68	-0.0595103	0.100409	-0.59268	0.553395	0.753237
Larp1b	1407.56	-0.0595297	0.161871	-0.367759	0.713053	0.857553
Gm53356	10.0586	-0.0595575	0.798294	-0.074606	0.940528	NA
Iqce	2030.98	-0.0595986	0.0839854	-0.709631	0.477933	0.697152
Etohd2	127.54	-0.0596054	0.240494	-0.247846	0.804254	0.907956
Cltc	72818.7	-0.0596669	0.0586276	-1.01773	0.308808	0.547297
Maob	2400.69	-0.0596794	0.160975	-0.370738	0.710833	0.856489
Trmt11	621.679	-0.0596942	0.127085	-0.469718	0.638557	0.809362
Pak3	19034.7	-0.0597343	0.0474917	-1.25778	0.20847	0.429139
Vps16	2463.52	-0.0597406	0.0823965	-0.725038	0.468429	0.689561
Ncbp1	4683.79	-0.0598598	0.0637774	-0.938573	0.34795	0.585905
Nup160	2164.61	-0.0598875	0.0697012	-0.859202	0.390229	0.624262
Spock3	6709.59	-0.059889	0.0614502	-0.974594	0.329762	0.56819
Ccdc42	18.4291	-0.059911	0.657645	-0.0910994	0.927414	0.969459
Atosb	2131.79	-0.0599252	0.0834258	-0.718305	0.472569	0.693254
Wtap	3878.2	-0.0600158	0.0582411	-1.03047	0.302789	0.540363
Atp13a1	3080.37	-0.060103	0.0662946	-0.906605	0.364616	0.601699
Gm34296	10.4466	-0.0601634	0.775147	-0.0776154	0.938134	NA
D630041G03Rik	617.978	-0.0601879	0.220094	-0.273465	0.784496	0.896833
Crat	2679.87	-0.060221	0.0676505	-0.890179	0.37337	0.608473
Tmem250-ps	4510.33	-0.0602482	0.0808775	-0.744931	0.456313	0.679012
Wdr59	2424.93	-0.0603087	0.0921889	-0.654186	0.512992	0.721806
Gucy1b1	11361.8	-0.060345	0.0833336	-0.724137	0.468981	0.690111
Calcoco1	5088.39	-0.060378	0.0709575	-0.850903	0.394823	0.628269
LOC115487949	2124.51	-0.0603816	0.0904241	-0.66776	0.504287	0.715733
Gm29771	48.7381	-0.060485	0.396784	-0.152438	0.878841	0.946642
Ndufs1	10349.7	-0.0605431	0.0625567	-0.967811	0.333139	0.571163
Gm16230	10.552	-0.0606628	0.765426	-0.0792536	0.936831	NA
Apex1	1706.17	-0.0606806	0.135331	-0.448388	0.653873	0.819291
Thap11	1735.58	-0.0606959	0.0940991	-0.645021	0.518914	0.726208
Myef2	7841.92	-0.0607776	0.0772693	-0.786568	0.431535	0.659
Zfp459	123.514	-0.0608056	0.244714	-0.248476	0.803766	0.907872
Atp6ap1	20697.2	-0.0608195	0.0533482	-1.14005	0.254266	0.485615
Gm46404	149.163	-0.0608473	0.206413	-0.294783	0.768159	0.888505
Itfg2	1030.07	-0.0609888	0.117401	-0.519489	0.60342	0.788922
Ccl27a	1819.14	-0.0611135	0.137573	-0.444225	0.65688	0.820887
Mroh1	4062.7	-0.0611164	0.0972847	-0.628223	0.529858	0.734804
Ica1l	2702.68	-0.0611717	0.0860115	-0.711203	0.476959	0.696311
Rab6a	43894.6	-0.0612731	0.0798083	-0.767753	0.442634	0.667995
Zfp467	1530.88	-0.0612762	0.153447	-0.399332	0.689648	0.843644
Grm8	1288.65	-0.0612839	0.22002	-0.278538	0.780599	0.895408
Fbxl16	55739.6	-0.0613706	0.1392	-0.44088	0.6593	0.822804
Senp2	7114.46	-0.0614258	0.0827603	-0.742214	0.457958	0.680763
Caly	7684.02	-0.061436	0.104037	-0.590523	0.55484	0.754052
Btbd10	4808.33	-0.061451	0.0663375	-0.926339	0.35427	0.591269
Epm2aip1	19244	-0.0615037	0.0502874	-1.22304	0.221313	0.445256
Necap1	11588.1	-0.0615213	0.0823728	-0.746864	0.455146	0.677681
Khsrp	10417	-0.0615242	0.0774908	-0.793954	0.427222	0.655221
Gm12462	23.3036	-0.0615401	0.497001	-0.123823	0.901455	0.956699
Zfp389	34.2304	-0.0615784	0.44327	-0.138919	0.889515	0.950988
Dclre1c	1278.48	-0.0615985	0.113386	-0.543262	0.58695	0.777129
Car13	158.506	-0.0616125	0.356303	-0.172922	0.862713	0.938304
Gm10353	306.796	-0.0616774	0.189623	-0.325263	0.744982	0.876371
3110082I17Rik	377.758	-0.0618157	0.151051	-0.409236	0.682366	0.838253
Dhdds	3977.88	-0.0618335	0.0756891	-0.816941	0.413962	0.643815
Gpat4	5562.02	-0.061865	0.0546648	-1.13172	0.257754	0.48984
Fam98b	2507.99	-0.0618744	0.0684684	-0.903693	0.366158	0.603003
Lgr5	156.382	-0.0618766	0.230813	-0.268081	0.788637	0.899796
Nxt1	328.348	-0.0619	0.151183	-0.409438	0.682219	0.838231
Mcmbp	2561.09	-0.0619035	0.0741278	-0.835091	0.403667	0.635768
Thnsl2	237.653	-0.0619195	0.178733	-0.346435	0.729016	0.867425
Ube2i	6138.65	-0.0619336	0.0823244	-0.752312	0.451863	0.675235
Usp25	5138.37	-0.0619524	0.0632725	-0.979137	0.327512	0.566208
Mir7231	154.134	-0.061968	0.207169	-0.299118	0.76485	0.887426
Caln1	25212.6	-0.061994	0.0969167	-0.639662	0.522392	0.729007
Trim44	27734.3	-0.0620381	0.0763499	-0.812549	0.416476	0.646314
Glt8d2	832.315	-0.0620542	0.111993	-0.554092	0.579516	0.772207
Gm1604b	27.854	-0.0621299	0.456604	-0.136069	0.891766	0.951604
Gm5126	193.53	-0.0621332	0.185259	-0.335385	0.737335	0.872486
Cgrrf1	737.798	-0.0621362	0.139231	-0.44628	0.655395	0.820043
Zfp35	1708.54	-0.0621622	0.115768	-0.536957	0.591298	0.779965
4930479D17Rik	77.0682	-0.0621816	0.307952	-0.20192	0.839979	0.927472
Gm5914	103.151	-0.062239	0.293139	-0.212319	0.831858	0.922538
Gmds	581.272	-0.0622507	0.126107	-0.493632	0.621566	0.799186
Rad23b	16192.1	-0.0622684	0.066589	-0.935115	0.349729	0.587585
Hprt	6862.67	-0.0623014	0.0782402	-0.796284	0.425867	0.653508
Uevld	1658.34	-0.0623895	0.0809493	-0.770723	0.440871	0.666724
Bub3	4035.86	-0.0624154	0.0821822	-0.759476	0.447568	0.671798
Nsd1	30548.3	-0.0624475	0.0539808	-1.15685	0.247336	0.476493
Tstd2	1476.55	-0.0624578	0.0902429	-0.692108	0.488869	0.704611
Atp6v0c	14515.1	-0.0624993	0.105631	-0.591675	0.554068	0.753696
Slc25a39	3707.97	-0.0625042	0.106619	-0.586238	0.557716	0.756358
Fig4	3495.36	-0.0625262	0.0714585	-0.875001	0.381574	0.615844
Faf1	3418.13	-0.0626578	0.0592534	-1.05745	0.290304	0.526731
Orc4	3860.98	-0.0627085	0.0622793	-1.00689	0.313987	0.552004
Cd2bp2	4703.42	-0.0627168	0.0585645	-1.0709	0.284214	0.52048
Rmc1	1817.09	-0.0627462	0.0892074	-0.703375	0.481822	0.699728
Cnot9	2205.58	-0.0627812	0.0710649	-0.883435	0.377001	0.611749
Hnrnpu	30705.3	-0.0628231	0.0595133	-1.05562	0.291144	0.527657
Grsf1	6035.52	-0.0628484	0.0583947	-1.07627	0.281807	0.517807
Ndufaf4	2353.08	-0.062907	0.0834632	-0.75371	0.451024	0.67468
Mterf1a	266.296	-0.0629114	0.163998	-0.383612	0.701266	0.85122
Med28	2884.25	-0.0629223	0.0849657	-0.740561	0.45896	0.681567
Mrpl38	1884.81	-0.0629308	0.0884673	-0.711345	0.47687	0.696235
Gm32724	27.8519	-0.0629675	0.51104	-0.123214	0.901937	0.957105
Ncoa5	3201.59	-0.0629949	0.0710643	-0.886449	0.375376	0.610501
Rnf121	1722.79	-0.0630551	0.0742895	-0.848775	0.396006	0.629111
Kat6a	11359.6	-0.0631189	0.064782	-0.974329	0.329893	0.568232
Sik3	14544.2	-0.0631623	0.0557765	-1.13242	0.257459	0.489477
Zyg11b	32985.9	-0.0631629	0.0850463	-0.742688	0.457671	0.680493
Phf5a	879.237	-0.063198	0.0992914	-0.63649	0.524457	0.730406
Nle1	467.142	-0.0632941	0.13331	-0.474789	0.634938	0.80694
LOC115490137	163.983	-0.0632975	0.233871	-0.270651	0.786659	0.898559
Eef1a2	63824	-0.0633061	0.0997717	-0.634509	0.525749	0.731516
Zfp326	2030.94	-0.0633946	0.0793593	-0.79883	0.424389	0.652345
Stox2	24495.3	-0.063473	0.0794288	-0.799118	0.424222	0.652232
Rnh1	1618.46	-0.0634928	0.116656	-0.544275	0.586252	0.776664
Rab11fip2	7846.5	-0.0634997	0.0819269	-0.775078	0.438294	0.66515
Pink1	18109.4	-0.0635339	0.0775363	-0.819408	0.412554	0.642819
Nf1	29454.5	-0.0635975	0.0600633	-1.05884	0.289672	0.525988
Gm38604	398.405	-0.0636013	0.17558	-0.362236	0.717176	0.86003
Fxr1	6236.79	-0.0636607	0.075905	-0.838688	0.401644	0.633672
Zfp976	484.124	-0.0636747	0.181874	-0.350104	0.726261	0.865968
Nme6	204.689	-0.063731	0.207931	-0.306501	0.759223	0.884456
Sord	1131.34	-0.0637736	0.118611	-0.537669	0.590805	0.779743
Ngdn	543.9	-0.063777	0.121853	-0.523391	0.600702	0.7866
Crmp1	13600.4	-0.0637851	0.121649	-0.524338	0.600043	0.786064
Rpap1	1405.79	-0.0638127	0.107237	-0.595063	0.551801	0.752233
Usp38	3208.96	-0.0638246	0.0671278	-0.950793	0.34171	0.579864
Gm20635	28.1906	-0.0639332	0.496702	-0.128715	0.897583	0.954327
Wsb2	12463.6	-0.064036	0.113373	-0.564825	0.572193	0.766696
Gm34102	28.7948	-0.0640402	0.527657	-0.121367	0.9034	0.957267
Sec23b	3394.96	-0.064052	0.0746803	-0.857683	0.391068	0.624981
Gm52009	60.1929	-0.0640988	0.36286	-0.176649	0.859784	0.936783
Gm52688	97.4783	-0.0641436	0.534034	-0.120111	0.904395	0.957719
Ruvbl1	1407.64	-0.0641719	0.119449	-0.537231	0.591108	0.779875
1600029O15Rik	179.354	-0.0642144	0.208812	-0.307523	0.758446	0.88434
Coro1c	7899.18	-0.064276	0.060579	-1.06103	0.288677	0.525096
Prr22	28.4155	-0.0642902	0.517337	-0.124271	0.9011	0.956682
Maml3	1279.75	-0.0644116	0.08006	-0.804542	0.421084	0.649999
Thap2	2420.77	-0.0644703	0.0823383	-0.782993	0.433631	0.66068
Cep104	3519.15	-0.0645064	0.0647236	-0.996644	0.318937	0.556889
Bnip2	2207.85	-0.0645118	0.0761145	-0.847563	0.396682	0.629669
9330159F19Rik	10387.3	-0.0645361	0.0699685	-0.92236	0.356341	0.593269
Dnah8	106.426	-0.0645484	0.246729	-0.261617	0.793617	0.903128
Smc3	5139.64	-0.0645917	0.0647047	-0.998254	0.318156	0.556139
Ppm1g	3658.69	-0.0645961	0.065578	-0.985027	0.324611	0.563074
Dcun1d5	9293.01	-0.0646157	0.0743821	-0.868699	0.385012	0.618436
Hs1bp3	1096.7	-0.0646863	0.100825	-0.641571	0.521152	0.728015
Lyrm9	2269.27	-0.0646889	0.0877762	-0.736976	0.461137	0.683008
Tada1	2035.37	-0.0647403	0.0853387	-0.758627	0.448076	0.672253
Nars	10494	-0.0648148	0.0684005	-0.947578	0.343344	0.581458
Elfn1	2809.49	-0.06484	0.0818313	-0.792361	0.42815	0.656174
Imp3	1009.95	-0.064891	0.122855	-0.528193	0.597365	0.784312
Mdc1	1787.98	-0.0649049	0.103783	-0.62539	0.531715	0.736462
Rnf217	1182.44	-0.064911	0.121042	-0.536269	0.591772	0.7801
Kpna6	10919.2	-0.0649406	0.0509159	-1.27545	0.202151	0.421614
Extl2	6226.79	-0.0649757	0.0864547	-0.751557	0.452318	0.675667
Champ1	3216.94	-0.065016	0.0747868	-0.869351	0.384655	0.618276
Rsrc2	4222.98	-0.0650276	0.0691993	-0.939715	0.347364	0.58538
Gm44502	1158.22	-0.0651286	0.122753	-0.530566	0.59572	0.782954
LOC118568082	569.565	-0.0651292	0.233137	-0.27936	0.779968	0.895389
Ipo11	6308.57	-0.0651685	0.0789291	-0.825659	0.408998	0.640182
Paox	192.755	-0.0652092	0.190688	-0.341968	0.732375	0.869332
Usp47	8991.82	-0.0653327	0.0508941	-1.2837	0.199247	0.417821
Rnf25	1486.34	-0.0653792	0.0872935	-0.748959	0.453882	0.676783
Hook3	16161.1	-0.06539	0.0713296	-0.91673	0.359284	0.595814
Poglut1	3456.82	-0.0653951	0.0710036	-0.921011	0.357044	0.594014
Brf2	938.721	-0.0654305	0.1224	-0.534565	0.59295	0.780967
Parva	6003.16	-0.0654881	0.103285	-0.634051	0.526048	0.731598
Dcaf13	1180.59	-0.0655128	0.105333	-0.621958	0.533969	0.738403
Gspt2	2114.69	-0.0655575	0.0958846	-0.683712	0.494157	0.708094
Dlc1	7523.11	-0.0655679	0.0685306	-0.956769	0.338684	0.576713
Pde12	1983.11	-0.0655982	0.0712515	-0.920657	0.357229	0.594014
Gpr155	6472.17	-0.0656057	0.0815805	-0.804184	0.421291	0.650011
Efl1	1337.51	-0.0656432	0.0814696	-0.805739	0.420393	0.649644
Sptbn4	9452.3	-0.0656612	0.0953968	-0.688296	0.491267	0.706373
1700030C12Rik	10.8756	-0.0656635	0.745602	-0.0880678	0.929823	NA
A430033K04Rik	1622.36	-0.0656847	0.0852932	-0.770104	0.441238	0.667124
Arhgef2	11009.3	-0.0657257	0.103022	-0.637978	0.523488	0.729681
Gm39054	99.7865	-0.0657421	0.299436	-0.219553	0.826219	0.919987
Gucy2g	315.39	-0.0658356	0.192195	-0.342546	0.73194	0.869185
Mrpl21	824.992	-0.0658818	0.128505	-0.512678	0.608177	0.791914
Zfp354a	802.997	-0.0659079	0.107202	-0.6148	0.538687	0.741874
Luc7l3	5989.88	-0.0659547	0.0792624	-0.832105	0.40535	0.637227
Gm14681	14.6826	-0.0659744	0.713729	-0.0924362	0.926351	NA
Pef1	2450.3	-0.0659983	0.0769942	-0.857185	0.391342	0.625162
Rundc3b	3422.88	-0.0660015	0.0826777	-0.798299	0.424697	0.652493
Mtmr9	11409.7	-0.0660113	0.071526	-0.922899	0.35606	0.593125
Gm20522	25.6582	-0.0660395	0.487922	-0.135349	0.892336	0.951693
Nup210l	47.8108	-0.066054	0.444273	-0.148679	0.881807	0.947555
Sgcz	563.853	-0.0661412	0.20284	-0.326076	0.744367	0.876074
Mat2a	11650.7	-0.066155	0.0471039	-1.40445	0.160185	0.365643
P2rx1	20.7551	-0.0661748	0.539047	-0.122762	0.902295	0.957114
Pcdhb22	1367.79	-0.0662304	0.124965	-0.529994	0.596116	0.783314
Hs6st1	3946.06	-0.0662853	0.069802	-0.94962	0.342306	0.580158
Ivd	5205.54	-0.0663473	0.0654232	-1.01412	0.310523	0.548821
Gmeb2	1456.7	-0.0663671	0.117083	-0.56684	0.570823	0.765927
Pno1	1549.53	-0.0664027	0.0943465	-0.703818	0.481546	0.699453
Dpp9	5583.68	-0.0664162	0.095751	-0.693635	0.487911	0.70432
4933429O19Rik	38.1972	-0.0664948	0.95757	-0.0694412	0.944638	0.977683
Tmem115	1766.83	-0.0665184	0.09697	-0.685969	0.492733	0.707159
Gm14041	17.5988	-0.0665381	0.788103	-0.0844281	0.932716	0.972021
Dbr1	846.585	-0.066571	0.096831	-0.687497	0.491769	0.706779
Sharpin	1734.79	-0.0665818	0.0834196	-0.798155	0.424781	0.652569
Cutal	52.9373	-0.0665862	0.802099	-0.0830149	0.93384	0.972411
Tmem161a	1413.02	-0.0666374	0.109731	-0.607277	0.543667	0.745928
Cmya5	1041	-0.0666907	0.13163	-0.506655	0.612397	0.793786
Kdm4b	5785.76	-0.0667117	0.09816	-0.679622	0.496744	0.710053
Ovca2	1414.52	-0.0667706	0.101014	-0.661002	0.508611	0.718996
Orc2	2320.28	-0.0668279	0.0751323	-0.88947	0.37375	0.608887
Txnrd1	4124.97	-0.0668347	0.075947	-0.880019	0.378849	0.613196
Ccnk	2099.56	-0.0670276	0.0733635	-0.913636	0.360908	0.59766
Mpg	616.211	-0.067038	0.134997	-0.496588	0.619479	0.797996
Dcbld1	864.205	-0.0670511	0.121679	-0.551047	0.581601	0.773485
Crnkl1	1875.43	-0.0670757	0.0860435	-0.779556	0.435652	0.662972
Nipbl	10208	-0.0671213	0.0746688	-0.898921	0.368695	0.604389
Tenm3	23458.2	-0.0672184	0.112829	-0.595753	0.55134	0.751952
Xrcc2	456.854	-0.0672194	0.130013	-0.517019	0.605143	0.790317
Anapc4	3895.44	-0.0672441	0.0666528	-1.00887	0.313036	0.551158
Nelfcd	1767.86	-0.0673559	0.0833427	-0.808179	0.418987	0.648474
Taf11	1255.38	-0.0673777	0.0952635	-0.707278	0.479394	0.698069
6430571L13Rik	218.366	-0.0673887	0.22547	-0.29888	0.765031	0.887501
Cdkn2aipnl	2494.77	-0.0674208	0.0892461	-0.755449	0.44998	0.673774
Maco1	4819.91	-0.0674318	0.0642342	-1.04978	0.293819	0.53084
Mettl8	829.011	-0.0674396	0.100952	-0.668036	0.50411	0.715596
Emc10	10097.9	-0.0674904	0.077957	-0.865739	0.386633	0.62016
Colgalt1	2994.44	-0.0675437	0.0719768	-0.938409	0.348034	0.585913
Fam3a	1104.7	-0.067555	0.099317	-0.680196	0.49638	0.709956
Nlgn3	15522.2	-0.0675551	0.0791234	-0.853794	0.393219	0.62685
Gab3	188.295	-0.067562	0.19182	-0.352216	0.724677	0.864884
Exosc9	1703.46	-0.0675761	0.105784	-0.638811	0.522946	0.729462
Gys1	1636.72	-0.0676596	0.136583	-0.495373	0.620337	0.798507
Gosr1	4664.88	-0.0676822	0.0579829	-1.16728	0.243098	0.471776
Gls	30618.2	-0.0677889	0.0840225	-0.806795	0.419784	0.649196
Tnks	11470.8	-0.0677992	0.0561574	-1.20731	0.227314	0.452651
Gm23722	31.3214	-0.0677997	0.459148	-0.147664	0.882608	0.947806
Dnajc25	442.584	-0.0678472	0.133928	-0.506596	0.612438	0.793786
Zfand4	505.855	-0.06785	0.149692	-0.453265	0.650358	0.817622
Ank3	79035	-0.0678661	0.075425	-0.899783	0.368236	0.604149
Trhde	4946.15	-0.0678808	0.100129	-0.677933	0.497814	0.711004
Brox	4981.21	-0.0679064	0.0653944	-1.03841	0.299078	0.535921
Ascc3	4997.06	-0.0679194	0.0726546	-0.934825	0.349878	0.587694
Zfyve9	12027.8	-0.0679396	0.0508047	-1.33727	0.181134	0.392723
Tmem53	130.912	-0.0680088	0.403879	-0.168389	0.866277	0.940532
Atg4d	1172.67	-0.0680184	0.109049	-0.623741	0.532797	0.737565
Ahr	1140.58	-0.0680607	0.147252	-0.462206	0.643934	0.813319
Gpank1	546.91	-0.0681126	0.128047	-0.531935	0.594771	0.782401
Ndufaf3	1293.56	-0.0681451	0.0832418	-0.818641	0.412991	0.642928
Mrps10	916.627	-0.0681873	0.104924	-0.649876	0.515772	0.724047
Mitf	1710.79	-0.0682334	0.24879	-0.274261	0.783884	0.896561
Gm22394	78.3035	-0.0682336	0.321354	-0.212332	0.831848	0.922538
Fkbp7	118.291	-0.0682394	0.265304	-0.257212	0.797015	0.904855
Mapre2	19553.8	-0.0682882	0.0687986	-0.992581	0.320914	0.559021
Nphp1	1254.16	-0.0683913	0.147504	-0.463657	0.642894	0.812485
Egfl6	226.454	-0.0684723	0.229876	-0.297867	0.765805	0.887871
Foxq1	153.814	-0.0685916	0.211296	-0.324623	0.745466	0.876483
Abhd12	15928.9	-0.0686163	0.114547	-0.599023	0.549158	0.749986
Sh2b3	1417.38	-0.0686614	0.0866698	-0.792219	0.428233	0.656177
Nfkbia	1424.52	-0.0686635	0.122769	-0.559289	0.575965	0.769653
Etl4	9841.99	-0.0686713	0.106763	-0.643213	0.520086	0.727319
Armcx4	6321.25	-0.0686911	0.0719726	-0.954406	0.339878	0.577826
Sin3a	4073.52	-0.068764	0.0588035	-1.16939	0.242248	0.47084
Kctd21	1214.34	-0.0688234	0.100289	-0.686251	0.492555	0.707159
Yy1	6716.68	-0.0688336	0.0528311	-1.3029	0.192609	0.408704
LOC118568050	165.319	-0.0688845	0.287244	-0.239812	0.810476	0.911643
Atxn2	11267	-0.0688928	0.0692164	-0.995324	0.319579	0.55742
Vps35l	4076.03	-0.0688983	0.0630993	-1.0919	0.274875	0.510828
Ccdc174	987.026	-0.0689091	0.0961016	-0.717044	0.473347	0.693776
Ctu2	615.356	-0.0689249	0.120523	-0.571882	0.567402	0.763467
Alms1	2453.24	-0.0689378	0.137765	-0.5004	0.616794	0.796633
Abcf2	5059.59	-0.0689427	0.0720354	-0.957067	0.338533	0.576651
Ddx17	27553.6	-0.0689763	0.0655381	-1.05246	0.292588	0.529526
Atg4b	3600.52	-0.069001	0.068372	-1.0092	0.312878	0.551064
Ncln	3002.71	-0.0690969	0.100208	-0.689535	0.490487	0.705651
Erlin2	5465.13	-0.0691466	0.135791	-0.509212	0.610603	0.792767
Tceal3	4881.52	-0.0691692	0.0701409	-0.986146	0.324062	0.562622
4732419C18Rik	22.8377	-0.0692277	0.622988	-0.111122	0.91152	0.961432
Klhl41	34.27	-0.0692732	0.52743	-0.131341	0.895505	0.953251
Art3	154.507	-0.0692918	0.220965	-0.313588	0.753834	0.881742
Ppp1r12a	14045.9	-0.0693412	0.0700829	-0.989417	0.322459	0.560798
Kif3a	13523.5	-0.0694153	0.0638781	-1.08668	0.277176	0.513045
Nipal2	524.999	-0.0694406	0.262629	-0.264405	0.791468	0.901802
Gm31407	98.4636	-0.0694622	0.297559	-0.23344	0.81542	0.914158
Ddb2	507.44	-0.0694688	0.128682	-0.539848	0.589302	0.778721
Sptssb	130.386	-0.0694758	0.249263	-0.278725	0.780456	0.895407
Snx13	11249.2	-0.0695018	0.0582022	-1.19414	0.232422	0.458968
Vps4b	3491.5	-0.0695028	0.0688548	-1.00941	0.312778	0.551064
Mrps17	2007.68	-0.069593	0.0896296	-0.776451	0.437482	0.664548
Ap4m1	1287.72	-0.0696106	0.0972804	-0.715567	0.474259	0.694365
Gtf2e2	962.309	-0.0697266	0.0911699	-0.764799	0.444392	0.668957
Kin	482.078	-0.069785	0.12037	-0.579755	0.56208	0.759036
Epc2	5515.57	-0.0698024	0.0650359	-1.07329	0.283141	0.519267
Tgs1	3103.45	-0.0698166	0.067094	-1.04058	0.298071	0.535348
Hp1bp3	16141.4	-0.0698923	0.061836	-1.13029	0.258356	0.490553
Rab30	7525.68	-0.0699972	0.076867	-0.910627	0.362492	0.599685
Avl9	7438.9	-0.0700201	0.0608824	-1.15009	0.250108	0.480007
Rrp1	11752.5	-0.0700814	0.0821464	-0.853128	0.393588	0.627151
Snord42a	15.4969	-0.0700817	0.636506	-0.110104	0.912327	NA
Mief1	3400.45	-0.0700821	0.0720262	-0.973008	0.33055	0.568708
Stk4	5067.39	-0.0700878	0.0659155	-1.0633	0.287647	0.524035
Pex6	2894.02	-0.0700918	0.0856245	-0.818594	0.413018	0.642928
Skil	11819.5	-0.0701082	0.103123	-0.679849	0.4966	0.709956
Ppp2r5e	10546	-0.0701297	0.0509556	-1.37629	0.168732	0.377444
Cog3	3144.96	-0.0701605	0.0679381	-1.03271	0.301739	0.538989
Mcat	746.547	-0.0701708	0.130809	-0.536435	0.591658	0.780012
Pigo	1338.96	-0.0701722	0.086498	-0.811258	0.417218	0.646959
Dennd6a	3554.49	-0.0701981	0.0672576	-1.04372	0.296615	0.533653
Dcdc2a	856.418	-0.0702416	0.155305	-0.452281	0.651067	0.817768
Uqcc5	305.498	-0.0702531	0.214636	-0.327313	0.743431	0.875906
Gm30827	111.464	-0.0702848	0.270857	-0.259491	0.795257	0.903711
Dmap1	1080.75	-0.070303	0.0991315	-0.70919	0.478207	0.697395
Arid3a	563.069	-0.0703443	0.124644	-0.564361	0.572508	0.766899
Qrich1	9399.47	-0.0704376	0.0554849	-1.26949	0.204266	0.424112
Serinc4	22.4546	-0.0704782	0.661153	-0.106599	0.915107	0.962782
Fbxo16	677.03	-0.0705074	0.116907	-0.603107	0.546437	0.74776
Efemp2	758.039	-0.0705151	0.252931	-0.278792	0.780405	0.895407
Prkaa2	5395.81	-0.0705461	0.0888058	-0.794385	0.426971	0.654889
Ccdc28a	1034.35	-0.0705697	0.091308	-0.772875	0.439596	0.665967
G6pc3	1989.36	-0.0706082	0.074676	-0.945528	0.344389	0.58242
Rbsn	4801.88	-0.0706181	0.0646314	-1.09263	0.274557	0.510582
Ltbp4	2712.05	-0.0706598	0.0809221	-0.873183	0.382563	0.616576
Ing3	1989.91	-0.070687	0.0687703	-1.02787	0.304011	0.54164
Aasdh	996.08	-0.0707274	0.109161	-0.64792	0.517037	0.724899
Tenm1	10467.6	-0.0707452	0.0910339	-0.77713	0.437082	0.664099
Polr1b	1066.4	-0.0707755	0.0864006	-0.819155	0.412698	0.642819
Slc6a15	5036.2	-0.0707939	0.0852787	-0.830148	0.406455	0.638029
Tube1	241.501	-0.070794	0.169526	-0.417599	0.676241	0.834405
Cryl1	872.549	-0.0708388	0.138544	-0.511308	0.609135	0.791954
Gnb5	6272.4	-0.0708553	0.0924458	-0.766453	0.443407	0.668579
2810032G03Rik	578.878	-0.0708561	0.134766	-0.52577	0.599048	0.785298
Lgals1	693.764	-0.0708684	0.210184	-0.337173	0.735987	0.871649
Pparg	163.783	-0.0709132	0.24686	-0.28726	0.773913	0.891737
Gramd2a	348.937	-0.0709169	0.149958	-0.472912	0.636276	0.807839
Faim	1217.11	-0.0709399	0.111353	-0.637071	0.524079	0.730037
Prss12	1018.81	-0.0710135	0.125359	-0.566481	0.571067	0.766094
Cntln	1906.5	-0.0710175	0.102894	-0.690199	0.490069	0.705494
Anks1	2818.96	-0.0710236	0.0868414	-0.817854	0.41344	0.643471
Grik2	11627.5	-0.0710414	0.0641446	-1.10752	0.268069	0.503185
Bms1	1585.5	-0.071092	0.101468	-0.700632	0.483533	0.701279
Calm2	82444.5	-0.0711014	0.107275	-0.662798	0.50746	0.718013
Gm46841	222.948	-0.0711917	0.240068	-0.296548	0.766812	0.888092
Eml2	8025.11	-0.0712102	0.072842	-0.977598	0.328273	0.567065
Psmd1	10206.4	-0.0712959	0.0732668	-0.9731	0.330504	0.568708
Map2k3os	64.9498	-0.0713538	0.312933	-0.228017	0.819633	0.916207
Bcl11a	10009	-0.0713689	0.101959	-0.699977	0.483942	0.701502
Dph5	525.582	-0.0713699	0.125244	-0.569849	0.56878	0.764306
Ttc8	1495.18	-0.0713833	0.0794387	-0.898596	0.368868	0.604486
Aldh1b1	588.457	-0.0714091	0.149819	-0.476635	0.633622	0.806278
C2cd4c	832.576	-0.0714299	0.18577	-0.384506	0.700603	0.850717
Gm51556	103.508	-0.0714561	0.30359	-0.235371	0.813921	0.91343
Taf12	958.269	-0.0715354	0.093365	-0.766191	0.443563	0.668663
Gm16958	32.22	-0.0715891	0.46491	-0.153985	0.877622	0.946334
Aars	11615.1	-0.0716037	0.0709554	-1.00914	0.312909	0.551064
Fam161b	925.431	-0.0716057	0.108147	-0.662113	0.507899	0.718374
3110083C13Rik	48.7733	-0.0717593	0.398878	-0.179903	0.857229	0.936139
Exosc6	346.142	-0.0719082	0.163428	-0.439999	0.659938	0.823164
Ercc5	1819.7	-0.0719488	0.0747384	-0.962674	0.335711	0.57414
Tmem241	776.449	-0.0719924	0.140094	-0.513886	0.607332	0.791618
Mta3	9365.61	-0.0720564	0.0877504	-0.821151	0.41156	0.642245
Zfp507	3116.21	-0.0720846	0.0642204	-1.12246	0.261669	0.494872
Gm9748	14.3548	-0.0720946	0.694941	-0.103742	0.917374	NA
Gramd1c	277.167	-0.0722141	0.289487	-0.249455	0.803009	0.907574
Cybc1	994.423	-0.0722234	0.0900579	-0.801966	0.422572	0.650804
Dab2ip	10211.2	-0.0722424	0.104248	-0.692987	0.488318	0.70432
Rnf8	1322.4	-0.0722882	0.0830701	-0.870207	0.384187	0.617834
Zmym4	8547.14	-0.0723361	0.0550591	-1.31379	0.188917	0.403336
Ndrg4	88370.3	-0.0723555	0.0917944	-0.788234	0.43056	0.658085
Zfp995	733.732	-0.0723963	0.107506	-0.673415	0.500683	0.712986
Tmem268	915.358	-0.0724555	0.131743	-0.549976	0.582336	0.774002
Gas7	59596.9	-0.072477	0.0933716	-0.776221	0.437618	0.664586
2310002F09Rik	244.797	-0.0725087	0.187719	-0.386263	0.699302	0.849941
Gm10069	97.7511	-0.0727142	0.40215	-0.180814	0.856514	0.935912
Ubqln1	17766.3	-0.072838	0.0477706	-1.52475	0.127322	0.314829
Golga1	2770.47	-0.0729082	0.0769624	-0.947323	0.343474	0.581576
Zcchc18	14340.6	-0.0730242	0.0539492	-1.35357	0.175873	0.385881
Rrn3	6072.93	-0.0730249	0.0592526	-1.23243	0.217788	0.441231
Srek1ip1	1473.2	-0.0730275	0.105393	-0.692905	0.488369	0.70432
Ptpn12	3422.44	-0.0730775	0.0886022	-0.824782	0.409495	0.640596
Atp6v1b2	36158	-0.0731231	0.0909941	-0.803603	0.421626	0.650284
Ganc	838.915	-0.0732349	0.10342	-0.708131	0.478864	0.697687
Zbtb41	5452.11	-0.0732572	0.0580325	-1.26235	0.206823	0.427282
Sirt5	653.035	-0.0732656	0.109313	-0.670238	0.502706	0.714596
Proser1	2255.99	-0.0732687	0.0897462	-0.816399	0.414272	0.644104
Cnot3	3212.22	-0.0732724	0.0773088	-0.947788	0.343237	0.581328
Crebzf	4197.51	-0.0732802	0.0651776	-1.12431	0.26088	0.49368
Mir344-2	40.1935	-0.0733677	0.475791	-0.154201	0.877451	0.946256
Crtc3	2129.11	-0.0733788	0.0790398	-0.928378	0.353211	0.590373
Golim4	2119	-0.0733853	0.0815499	-0.899882	0.368183	0.604114
Cep97	2780.93	-0.0734012	0.0775421	-0.946597	0.343844	0.581991
Thumpd2	545.037	-0.0734238	0.120497	-0.609341	0.542299	0.744794
A930035F09Rik	40.2416	-0.0734608	0.427142	-0.171982	0.863452	0.938895
Cdiptos	12.8058	-0.0734699	0.845974	-0.0868465	0.930794	NA
Uvrag	2907.1	-0.0735089	0.0703817	-1.04443	0.296285	0.533192
Ttf1	792.73	-0.0735207	0.106122	-0.692795	0.488438	0.70432
Myh9	9340.72	-0.073556	0.0627133	-1.17289	0.240839	0.469144
Washc5	4244.87	-0.0735625	0.0560224	-1.31309	0.189153	0.403604
Tmem14a	1254.38	-0.0735789	0.113643	-0.647457	0.517336	0.725107
Sult4a1	20396.5	-0.0736031	0.0996269	-0.738787	0.460036	0.682113
Samd15	138.486	-0.073622	0.214036	-0.343971	0.730868	0.868555
Kdm3b	6312.47	-0.073627	0.0578576	-1.27256	0.203176	0.422697
Gpr26	4161.75	-0.0736758	0.125483	-0.587139	0.55711	0.75579
Coq10a	1334.4	-0.0737375	0.0858984	-0.858427	0.390657	0.624496
Oma1	829.692	-0.0737884	0.132328	-0.557619	0.577105	0.770327
Gbf1	9532.43	-0.0738205	0.0495683	-1.48927	0.136416	0.329087
Agap3	16630.3	-0.0738333	0.100641	-0.733631	0.463174	0.685076
Mir7219	106.802	-0.0738444	0.258491	-0.285674	0.775128	0.892327
Gm30082	73.8647	-0.0738668	0.368662	-0.200364	0.841196	0.928311
Ikbkg	3793.56	-0.0738861	0.0711151	-1.03896	0.298821	0.535813
Gm12216	55.6271	-0.0739017	0.348342	-0.212153	0.831988	0.922566
Slc35f6	1937.99	-0.0739889	0.091627	-0.807502	0.419378	0.648828
Ctdsp2	7942.03	-0.0740192	0.0813155	-0.910272	0.362679	0.599857
Wdr18	2685.09	-0.0740594	0.0819933	-0.903237	0.3664	0.603041
Tmem192	862.355	-0.0740845	0.112027	-0.66131	0.508414	0.718886
Napg	12230.5	-0.0741431	0.101488	-0.730562	0.465047	0.686641
Gm12655	147.582	-0.0741718	0.294891	-0.251522	0.80141	0.907044
4930503L19Rik	1014.43	-0.0741806	0.10104	-0.734173	0.462843	0.68485
Dnajc11	3554.3	-0.0741817	0.0777553	-0.95404	0.340063	0.578028
9430037G07Rik	169.603	-0.0742563	0.217275	-0.341761	0.73253	0.869349
Lipa	1848.37	-0.0742607	0.139786	-0.531245	0.595249	0.782648
Sf3b4	2122.78	-0.0742915	0.0807621	-0.919881	0.357635	0.594205
Wars1	5771.05	-0.0743183	0.0794565	-0.935333	0.349617	0.587478
Cdk9	3053.73	-0.0743268	0.0685012	-1.08504	0.277903	0.513626
Ewsr1	12684	-0.07437	0.0570026	-1.30468	0.192003	0.407927
Atp6v1c1	15236.7	-0.0743971	0.0831385	-0.894857	0.370864	0.606598
Tvp23a	2261.28	-0.074414	0.107903	-0.689639	0.490422	0.705632
Wdr53	423.35	-0.0744469	0.132678	-0.561111	0.574722	0.768961
Strip1	5406.73	-0.0744829	0.0903818	-0.824092	0.409887	0.640931
Camsap3	2179.63	-0.0745082	0.081168	-0.91795	0.358645	0.595061
LOC100040019	84.1855	-0.0745407	0.73111	-0.101956	0.918792	0.964776
Jpt1	2502.58	-0.0746649	0.133102	-0.560962	0.574824	0.768961
Slc27a3	444.261	-0.0746816	0.132027	-0.565654	0.571629	0.766447
Cdc42se2	12552.4	-0.0747043	0.115399	-0.647359	0.5174	0.725144
Yjefn3	418.417	-0.0747359	0.13931	-0.53647	0.591634	0.780012
Dot1l	3664.39	-0.0747413	0.0849884	-0.87943	0.379168	0.613557
Fgfr1op2	7785.44	-0.0747971	0.0739653	-1.01125	0.311899	0.550117
Gtdc1	3496.97	-0.0748111	0.0943565	-0.792856	0.427861	0.655863
Slc37a3	4321.51	-0.0748291	0.0720327	-1.03882	0.298888	0.535813
Parp12	897.539	-0.0748972	0.185272	-0.404255	0.686025	0.840816
Eif5b	5224.51	-0.0749334	0.0592662	-1.26435	0.206103	0.426327
Tmem35b	125.338	-0.0749666	0.227463	-0.329578	0.741719	0.875356
Tpp2	7103.33	-0.0749908	0.0522051	-1.43646	0.15087	0.351549
Gm7160	36.0721	-0.0749941	0.429088	-0.174776	0.861256	0.937514
Rnf44	10458.4	-0.0750216	0.081563	-0.9198	0.357677	0.594224
Fam20c	2091.46	-0.0750225	0.0934239	-0.803033	0.421955	0.65041
Dnajc2	1419.81	-0.0750247	0.106117	-0.707002	0.479565	0.698069
Col20a1	942.614	-0.0750625	0.140607	-0.533846	0.593448	0.781355
Scoc	7733.44	-0.0750708	0.0626328	-1.19859	0.230689	0.457008
Hycc1	3616.91	-0.0751355	0.0854537	-0.879254	0.379263	0.613557
Ano1	384.725	-0.0751454	0.74106	-0.101402	0.919231	0.964919
Gm53616	53.8597	-0.0752138	0.535862	-0.14036	0.888375	0.950366
Skic8	1768.08	-0.0752196	0.10195	-0.737808	0.460631	0.682574
Ube2f	2544.27	-0.0754038	0.0687082	-1.09745	0.272445	0.508423
Arf1	27207.6	-0.0754079	0.099908	-0.754774	0.450385	0.674088
Tmem87a	3623.46	-0.0754635	0.0607052	-1.24311	0.213826	0.435945
Ppp1r3e	856.473	-0.0755042	0.103333	-0.730689	0.464969	0.686641
Zfp451	4829.19	-0.0755424	0.0651198	-1.16005	0.246027	0.474734
Myh14	3244.37	-0.0755748	0.10506	-0.719351	0.471925	0.692694
Thoc2l	3766.92	-0.0755918	0.0957286	-0.789647	0.429734	0.657449
Taok2	13225.4	-0.0755981	0.069158	-1.09312	0.274341	0.510327
Tmem41a	494.782	-0.0756778	0.123144	-0.61455	0.538852	0.741916
3110056K07Rik	461.442	-0.0756915	0.123919	-0.610816	0.541322	0.744101
Erich1	660.153	-0.0756995	0.121755	-0.621737	0.534115	0.738422
Tfe3	2163.6	-0.0756998	0.0870153	-0.869959	0.384323	0.61786
Dmwd	7807.61	-0.0757112	0.0889514	-0.851152	0.394685	0.628169
Ube3c	9152.98	-0.0757267	0.0779906	-0.970972	0.331562	0.569373
Lrrc3b	416.405	-0.0757405	0.159785	-0.474015	0.635489	0.807423
Gm6548	333.313	-0.07576	0.233838	-0.323986	0.745949	0.876729
Zfp449	605.962	-0.0757623	0.127695	-0.593304	0.552977	0.752999
Dlx6	269.995	-0.0758108	0.350361	-0.216379	0.828692	0.920982
Esyt1	478.506	-0.0758603	0.182232	-0.416285	0.677201	0.835045
Rnps1	5163.55	-0.0758964	0.0784348	-0.967636	0.333226	0.571262
Nicn1	4370.92	-0.0758993	0.0781471	-0.971237	0.33143	0.569197
Acsl4	11860.8	-0.0759104	0.0901283	-0.842247	0.399649	0.632184
Gm32216	56.3419	-0.0759242	0.326028	-0.232876	0.815857	0.914254
Aldh5a1	9418.01	-0.0759542	0.0855621	-0.887709	0.374697	0.609814
Mios	4186.37	-0.0759839	0.0651473	-1.16634	0.243477	0.472026
Rtl6	5554.65	-0.0760597	0.0982631	-0.774041	0.438906	0.665712
Zfp207	12102.7	-0.0760977	0.058871	-1.29262	0.196143	0.413593
Tmem178b	23399.5	-0.0761448	0.081827	-0.930558	0.352082	0.589445
Ppfia4	7378.58	-0.076145	0.0795241	-0.957509	0.33831	0.576546
Engase	528.858	-0.0762269	0.127068	-0.599891	0.548579	0.749556
Zfp607b	1125.99	-0.0762328	0.0844162	-0.903059	0.366495	0.603041
Gars	7987.49	-0.0762788	0.0698578	-1.09191	0.274871	0.510828
Zc3hc1	947.997	-0.0763119	0.118291	-0.645122	0.518848	0.726168
Tmem177	618.961	-0.0763602	0.115309	-0.662221	0.507829	0.718374
Grk4	320.507	-0.0764175	0.215457	-0.354676	0.722832	0.8637
Manf	2419.07	-0.076423	0.151072	-0.505873	0.612946	0.793826
Stk32b	376.531	-0.0764911	0.176352	-0.43374	0.664477	0.826515
Zfp329	3821.71	-0.0765127	0.0645939	-1.18452	0.236208	0.463313
Vps54	3469.04	-0.0765794	0.0678621	-1.12846	0.259127	0.491386
Ice2	1100.12	-0.076624	0.0934672	-0.819796	0.412333	0.642579
Shank2	26867.8	-0.0767016	0.125245	-0.612414	0.540264	0.74306
Shf	2104.81	-0.0767176	0.121768	-0.630031	0.528674	0.733783
Prdm9	177.068	-0.0767208	0.187889	-0.408331	0.683031	0.838695
Scaf1	15046	-0.0767478	0.0867477	-0.884724	0.376305	0.611378
Parp8	4320.88	-0.0768015	0.0603976	-1.2716	0.203516	0.423085
Gm53823	14.2731	-0.0768167	0.666584	-0.115239	0.908255	NA
Ap2a1	18310.8	-0.0768195	0.0826125	-0.929877	0.352435	0.589776
Creb3l4	18.3256	-0.076867	0.619374	-0.124104	0.901233	0.956682
Gm52395	40.4731	-0.0768957	0.411713	-0.18677	0.851841	0.933474
Pdia2	12.2333	-0.0769594	0.836278	-0.0920261	0.926677	NA
Snrk	7152.99	-0.076971	0.0580269	-1.32647	0.184683	0.397819
Ebna1bp2	2135.9	-0.0769817	0.0715371	-1.07611	0.281878	0.517838
Ankrd34b	1983.17	-0.076989	0.122634	-0.627797	0.530137	0.734858
Gle1	3021.58	-0.0770156	0.0877695	-0.877476	0.380228	0.614446
C1qtnf12	393.191	-0.0770252	0.180835	-0.425942	0.67015	0.830058
Smg8	1461.89	-0.0770564	0.0916256	-0.840993	0.400352	0.632605
Clvs2	4236.12	-0.0771498	0.111363	-0.692777	0.488449	0.70432
Pou6f1	9092.82	-0.0771629	0.107937	-0.71489	0.474677	0.694547
Cep44	753.864	-0.0772157	0.114867	-0.672219	0.501445	0.713489
Gm16897	43.3299	-0.0772162	0.386594	-0.199734	0.841688	0.928453
Htr2c	7117.61	-0.0772168	0.650693	-0.118669	0.905538	0.958547
Srrd	667.057	-0.0772422	0.107173	-0.720724	0.471079	0.692323
Reep2	5471.12	-0.0772793	0.0809387	-0.954788	0.339685	0.577679
Fam20b	9551.24	-0.0773033	0.0515971	-1.49821	0.134078	0.325494
2410002F23Rik	3087.26	-0.0773079	0.0805705	-0.959506	0.337304	0.575739
Txnl4a	5460	-0.0773158	0.0788723	-0.980266	0.326955	0.565652
Smchd1	5406.6	-0.0773646	0.0602901	-1.2832	0.19942	0.418094
Llph	371.933	-0.077395	0.154744	-0.50015	0.61697	0.796633
Map2k6	6036.91	-0.0773971	0.097844	-0.791025	0.428929	0.656845
Gtf2a1	8457.18	-0.0773987	0.0563504	-1.37353	0.169589	0.378219
Ptpn21	936.154	-0.0774011	0.132403	-0.584586	0.558826	0.757048
Fastkd1	1158.17	-0.0774339	0.0940619	-0.823222	0.410382	0.641076
Rit2	4579.92	-0.0774764	0.0580916	-1.33369	0.182304	0.394457
Coro2b	16069.2	-0.0774842	0.0944635	-0.820255	0.412071	0.642411
Actr1a	11322.8	-0.0775264	0.0790944	-0.980176	0.326999	0.565678
Tpgs2	4650.35	-0.0775519	0.0862539	-0.899111	0.368593	0.604389
Mynn	2123.45	-0.0775821	0.0899978	-0.862045	0.388663	0.62243
Larp4	8557.63	-0.0776002	0.0614678	-1.26245	0.206786	0.427282
Ift81	2423.32	-0.0776265	0.0741756	-1.04652	0.295319	0.532153
Ptpn11	15587.4	-0.0776357	0.0622766	-1.24663	0.212534	0.434461
Polm	391.476	-0.0776405	0.155193	-0.500284	0.616875	0.796633
Gm41421	10.1817	-0.077641	0.97774	-0.0794086	0.936708	NA
Bcl2l13	4376.39	-0.0776528	0.0857465	-0.90561	0.365143	0.602088
Prkd1	1471.68	-0.0776633	0.0910905	-0.852595	0.393884	0.627241
Hspa9	14406	-0.0778033	0.0570388	-1.36404	0.172554	0.381171
Gm36063	28.2362	-0.0779342	0.481891	-0.161726	0.871522	0.943268
Gm11753	169.678	-0.0780313	0.364456	-0.214103	0.830466	0.921889
Dnm1l	20320.2	-0.078058	0.0513482	-1.52017	0.128468	0.316725
Atp2c1	17933.2	-0.0781792	0.0552964	-1.41382	0.157414	0.361753
Mir6976	14.6428	-0.0781834	0.747722	-0.104562	0.916723	NA
Cactin	1275.67	-0.0782797	0.0918271	-0.852469	0.393954	0.627298
Gtf3c1	13402.9	-0.0783876	0.0477048	-1.64318	0.100346	0.268855
Bicra	2737.03	-0.0784256	0.0886207	-0.884958	0.376179	0.611292
Rnf181	3233.94	-0.0784535	0.0844809	-0.928654	0.353069	0.590288
Nemf	3331.6	-0.0784967	0.0739385	-1.06165	0.288395	0.524851
Alox15	527.953	-0.078503	0.144187	-0.544452	0.58613	0.776574
Smap2	11874	-0.0785171	0.0891444	-0.880786	0.378434	0.612833
Ap3d1	11394	-0.0785877	0.0693347	-1.13345	0.257023	0.489156
Kcnv1	5193.07	-0.0786102	0.172122	-0.456712	0.647878	0.815952
Amer2	15441.8	-0.0786925	0.0724313	-1.08644	0.277283	0.513101
Stk3	2926.88	-0.0787457	0.0751525	-1.04781	0.294725	0.531643
Wrap73	867.019	-0.0787544	0.134255	-0.586605	0.557469	0.75613
Ammecr1l	3515.62	-0.0787821	0.0602201	-1.30824	0.190793	0.406158
Gm40056	988.043	-0.0787848	0.16197	-0.486416	0.626672	0.802247
Llgl2	165.593	-0.0788028	0.54927	-0.143468	0.885921	0.949164
Mrpl47	710.736	-0.0788129	0.10806	-0.729345	0.465791	0.687242
Zfp292	9160.56	-0.0788648	0.0538075	-1.46568	0.142734	0.338624
Actr1b	12861.6	-0.0789421	0.0889283	-0.887705	0.3747	0.609814
Ofd1	852.739	-0.0789923	0.105775	-0.746799	0.455185	0.677688
Tln2	14475.9	-0.079023	0.104492	-0.756261	0.449493	0.673382
Gm32391	249.326	-0.0790585	0.175079	-0.451559	0.651586	0.817768
Cebpg	3158.13	-0.0790849	0.081323	-0.972479	0.330812	0.56878
Frg2f1	521.138	-0.079138	0.126409	-0.626047	0.531284	0.735983
1700012D01Rik	45.7896	-0.079174	0.432317	-0.183139	0.854689	0.935074
Neu1	2708.19	-0.079183	0.0727525	-1.08839	0.276424	0.512532
Spaca9	44.4556	-0.0791955	0.603138	-0.131306	0.895533	0.953251
Gins3	139.526	-0.0792382	0.245026	-0.323387	0.746402	0.87676
Mcur1	2657.52	-0.0792748	0.128151	-0.618606	0.536176	0.740084
Slain2	3177.1	-0.0793247	0.0990319	-0.801001	0.423131	0.651284
Rbm26	8708.62	-0.0793617	0.0665076	-1.19327	0.232763	0.45925
Gm52057	61.418	-0.0793685	0.316743	-0.250577	0.802141	0.907113
Tcf4	66872	-0.0794408	0.0888262	-0.89434	0.37114	0.606746
Gm53349	9.80254	-0.0794641	0.814296	-0.0975864	0.922261	NA
Hfe	574.063	-0.0795174	0.592274	-0.134258	0.893199	0.952124
Rhbdd1	860.513	-0.0796074	0.129795	-0.613333	0.539656	0.74249
Gfus	901.385	-0.0796106	0.0972542	-0.818583	0.413025	0.642928
Cntrob	891.543	-0.0796596	0.122449	-0.650554	0.515334	0.72383
Stambpl1	1384.83	-0.0796944	0.0789708	-1.00916	0.312897	0.551064
Thsd7a	6345.28	-0.0797414	0.0879383	-0.906788	0.364519	0.60159
Amfr	13025.6	-0.0797787	0.0663341	-1.20268	0.2291	0.455165
Wdr82	10966.6	-0.0798361	0.0668313	-1.19459	0.232247	0.458742
Alg13	717.929	-0.0799092	0.111785	-0.714847	0.474703	0.694547
Pcdhb18	1157.99	-0.0799567	0.10713	-0.746351	0.455455	0.677985
Atad2	865.439	-0.0800283	0.109733	-0.729302	0.465817	0.687242
Crispld1	1526.81	-0.0800333	0.171737	-0.466022	0.6412	0.811304
Rragc	4199.99	-0.0800504	0.0659884	-1.2131	0.225093	0.450046
Lars2	4578.53	-0.0800962	0.560776	-0.142831	0.886424	0.94924
Atpsckmt	1073.65	-0.0801373	0.143863	-0.557038	0.577502	0.77069
Ldb3	676.76	-0.0801967	0.138717	-0.578133	0.563175	0.759991
Fnip2	3418.6	-0.0802463	0.0677928	-1.1837	0.236532	0.463712
Crybg2	22.1077	-0.0802514	0.539038	-0.148879	0.881649	0.947507
Kat8	871.85	-0.0802826	0.105912	-0.758013	0.448443	0.672545
Gm12592	191.687	-0.0803196	0.197957	-0.405743	0.684931	0.84015
Kifc3	2902.42	-0.0803248	0.0812554	-0.988547	0.322885	0.561387
Eef1ece2	1516.7	-0.0803412	0.0840623	-0.955734	0.339206	0.577347
Fam76b	1966.8	-0.0803482	0.0824986	-0.973934	0.330089	0.568401
Flad1	1406.07	-0.0803522	0.0942323	-0.852704	0.393824	0.627228
Dock3	24011.9	-0.0803728	0.0988692	-0.812921	0.416264	0.646193
Mir3474	23.9359	-0.0803982	0.53136	-0.151306	0.879734	0.946861
Inpp5k	2098.03	-0.0804016	0.0990964	-0.811347	0.417166	0.646959
Kif16b	2118.67	-0.0804239	0.124011	-0.648522	0.516647	0.724511
D17H6S53E	1062.32	-0.0804543	0.106631	-0.754513	0.450541	0.674217
Coq2	3445.46	-0.0804782	0.102465	-0.785424	0.432205	0.659656
Dolpp1	1031.82	-0.0805129	0.0911129	-0.883661	0.376879	0.611653
Gm53887	31.9049	-0.0805399	0.439249	-0.183358	0.854517	0.935046
Gm15634	27.617	-0.0805572	0.495807	-0.162477	0.87093	0.942834
Ubr7	3076.06	-0.0805752	0.106439	-0.757011	0.449043	0.672914
Atp6v1g2	28908.3	-0.0805981	0.104265	-0.773012	0.439515	0.665967
Gm41744	27.8056	-0.0806239	0.502391	-0.160481	0.872503	0.943882
Cp	1506.69	-0.0806742	0.131418	-0.613874	0.539299	0.742239
AW554918	1812.86	-0.0807472	0.0834833	-0.967225	0.333431	0.57141
Ttc7b	11319.9	-0.0807519	0.0928069	-0.870107	0.384242	0.61786
Bfar	2290.23	-0.0807521	0.0710011	-1.13734	0.255398	0.487292
Tor1a	1923.15	-0.0807874	0.118561	-0.681398	0.49562	0.70945
Ninl	375.864	-0.0808013	0.153908	-0.524998	0.599584	0.785724
Nrgn	70792.2	-0.0808602	0.164258	-0.492276	0.622524	0.799818
Ccdc186	5542.71	-0.080963	0.0638092	-1.26883	0.204502	0.424356
Mir124a-2	45.9032	-0.0810067	0.43137	-0.187789	0.851042	0.933022
Kdsr	4452.25	-0.081015	0.0559053	-1.44915	0.147296	0.345698
Pank4	1634.03	-0.0810317	0.0782428	-1.03564	0.300368	0.537139
Rusc1	9115.24	-0.0810481	0.103478	-0.783242	0.433485	0.660614
Irf6	54.6771	-0.081082	0.3957	-0.204908	0.837644	0.925792
N4bp2l1	1873.72	-0.0811049	0.090199	-0.899177	0.368558	0.604389
Mrps9	1812.1	-0.0811303	0.0949866	-0.854123	0.393037	0.626841
Ltc4s	239.371	-0.0811878	0.532647	-0.152423	0.878853	0.946642
Ddx51	1513.03	-0.08119	0.0902616	-0.899497	0.368388	0.604296
Nsg1	14395.1	-0.0812487	0.0616198	-1.31855	0.18732	0.401009
Fbxo6	806.476	-0.0812647	0.112903	-0.719775	0.471664	0.692628
Trim68	258.153	-0.0812679	0.170198	-0.477492	0.633012	0.806005
Xbp1	4182.69	-0.081269	0.0917723	-0.885551	0.37586	0.610915
Zfp473	37.4503	-0.0813629	0.446586	-0.182188	0.855435	0.935571
Cdh3	228.364	-0.0813791	1.43924	-0.0565432	0.954909	0.982301
Poli	886.79	-0.0814212	0.121689	-0.669095	0.503435	0.715172
Tctn2	1390.93	-0.0814347	0.214936	-0.378879	0.704778	0.853362
Sycp2	177.135	-0.081441	0.286739	-0.284024	0.776392	0.893036
Scamp4	2150.3	-0.0815364	0.0941612	-0.865924	0.386532	0.620087
Slc2a4	89.7821	-0.0815529	0.400203	-0.203779	0.838526	0.926559
Zc3h12c	3396.92	-0.0815707	0.0922815	-0.883933	0.376732	0.61157
Gm35552	31.3238	-0.0816487	0.452898	-0.180281	0.856932	0.936139
Map3k20	1466.68	-0.0817546	0.107018	-0.763932	0.444907	0.669536
Lman1	3532.62	-0.081834	0.0651963	-1.25519	0.209408	0.430404
Prcd	138.835	-0.0818765	0.440363	-0.185929	0.8525	0.933635
5730455P16Rik	7505.19	-0.0818946	0.0811429	-1.00926	0.312848	0.551064
Gprin1	14118.6	-0.0819834	0.12645	-0.648348	0.51676	0.724616
Marchf3	250.105	-0.0820009	0.165813	-0.49454	0.620925	0.798798
Gm7932	50.1929	-0.0820012	0.388245	-0.21121	0.832723	0.922666
Morc2a	4241.04	-0.0820201	0.0695088	-1.18	0.238002	0.465461
Zfp108	623.577	-0.082049	0.110046	-0.745586	0.455918	0.678516
Pex26	1088.47	-0.0820542	0.0863848	-0.949869	0.342179	0.580099
Gm46093	203.205	-0.0820621	0.305551	-0.268571	0.78826	0.899586
Gm9884	69.3962	-0.0821168	0.381741	-0.215111	0.829681	0.921388
4930500F10Rik	110.063	-0.0821198	0.243325	-0.33749	0.735748	0.871546
Nfe2l2	1709.94	-0.0821239	0.114494	-0.717276	0.473204	0.693656
Ap3b1	5817.93	-0.0822057	0.07184	-1.14429	0.252504	0.483353
Shprh	8040.65	-0.0822235	0.0632786	-1.29939	0.193811	0.410402
Slc50a1	1008.92	-0.0823051	0.105889	-0.777277	0.436995	0.664099
Miga1	10467.1	-0.0823307	0.0984705	-0.836095	0.403101	0.635242
Exoc3l2	22.684	-0.0823335	0.80806	-0.10189	0.918844	0.964776
Tspan18	1551.15	-0.0823514	0.121691	-0.676723	0.498582	0.711487
Cog2	1814.42	-0.0823605	0.0752988	-1.09378	0.27405	0.510034
Uqcc1	3183.63	-0.0823743	0.0789665	-1.04316	0.296877	0.534022
Gm34267	145.162	-0.0823889	0.226712	-0.363409	0.7163	0.859453
9130213A22Rik	105.005	-0.0824069	0.285145	-0.289	0.772581	0.890983
Pold3	1866.37	-0.0824097	0.0877653	-0.938978	0.347742	0.585709
Tsen15	964.465	-0.0824593	0.109132	-0.755595	0.449892	0.67377
Gm34941	20.5365	-0.0824754	0.666726	-0.123702	0.901551	0.956748
Gm10052	49.5192	-0.0825291	0.372538	-0.221532	0.824678	0.918958
Snhg4	516.764	-0.0825303	0.115592	-0.713977	0.475242	0.694838
Gm42090	45.3743	-0.0825502	0.396222	-0.208344	0.834961	0.924212
Mtrr	1255.2	-0.0825551	0.103817	-0.795196	0.426499	0.654279
Pde1b	6381.06	-0.0826342	0.071836	-1.15032	0.250013	0.480007
Spcs3	5517.73	-0.0826372	0.0646882	-1.27747	0.201437	0.420637
Gm22516	17.4011	-0.0826837	0.713441	-0.115894	0.907736	0.959765
Gm52316	670.293	-0.0827531	0.136153	-0.607796	0.543323	0.745722
Gm33467	36.9582	-0.0827645	0.505683	-0.163669	0.869992	0.942544
Ildr2	14416.8	-0.082789	0.0657506	-1.25914	0.207981	0.42868
Kbtbd2	5542.11	-0.0828569	0.0628125	-1.31912	0.187131	0.400712
Tmem178	4131.51	-0.0828631	0.110894	-0.74723	0.454925	0.677562
Foxn2	4034.64	-0.0829563	0.0890149	-0.931937	0.351369	0.588983
Zfp597	2102.85	-0.0829963	0.0732459	-1.13312	0.257165	0.489296
Cpne9	746.783	-0.08309	0.184997	-0.449143	0.653329	0.818895
Babam2	2311.22	-0.0830995	0.106771	-0.778297	0.436394	0.663838
Gm26901	291.132	-0.0831814	0.275239	-0.302215	0.762488	0.886207
Zfp174	866.542	-0.083354	0.121312	-0.687102	0.492019	0.706926
Ttbk2	16895.9	-0.0833598	0.0553791	-1.50526	0.132258	0.322322
Pcmtd1	11572.7	-0.0833794	0.054418	-1.5322	0.125472	0.312138
Gm14377	11.4377	-0.0834678	0.773729	-0.107877	0.914093	NA
Dennd1b	4501.25	-0.0835621	0.0743178	-1.12439	0.260848	0.493676
B3gntl1	522.54	-0.0835809	0.152742	-0.547203	0.584239	0.775225
Erlec1	6241.37	-0.0836097	0.0776673	-1.07651	0.281698	0.517707
Wdr89	293.019	-0.0836358	0.164048	-0.509825	0.610174	0.792477
Tmem117	615.077	-0.0836391	0.122459	-0.682995	0.49461	0.708523
Calhm5	523.371	-0.0836419	0.191182	-0.437498	0.66175	0.82451
Rarb	482.999	-0.0836606	0.134778	-0.62073	0.534777	0.738842
Parp2	910.744	-0.083673	0.102379	-0.817287	0.413764	0.643629
Mlec	9845.58	-0.0836877	0.0561634	-1.49007	0.136205	0.328764
Fkbp1a	41575.3	-0.0837193	0.0909209	-0.920793	0.357159	0.594014
Gm52358	36.8335	-0.0837603	0.521746	-0.160539	0.872457	0.943882
Sun2	2255.49	-0.0837829	0.0915003	-0.915657	0.359847	0.596489
Gm20337	21.9571	-0.0837909	0.546267	-0.153388	0.878092	0.946523
Gng2	22831.3	-0.0838542	0.0817656	-1.02554	0.305107	0.54319
Gm26533	30.3297	-0.0839099	0.529299	-0.15853	0.874039	0.944394
Apod	11680.7	-0.0840042	0.109007	-0.770632	0.440925	0.666724
Disp1	494.689	-0.0840059	0.152821	-0.549701	0.582525	0.774002
Dyrk2	7990.49	-0.0841117	0.0834508	-1.00792	0.313493	0.551487
4833422C13Rik	443.452	-0.0841529	0.129036	-0.652167	0.514294	0.722844
Card6	372.422	-0.0842652	0.238821	-0.352838	0.72421	0.864486
Rufy3	16882.2	-0.0842832	0.0656133	-1.28454	0.198952	0.417339
Rnf19b	2615.4	-0.0842856	0.0871492	-0.967141	0.333474	0.571431
Stpg2	21.6298	-0.0843032	0.579559	-0.145461	0.884347	0.948589
Spata7	1556.56	-0.0843231	0.085378	-0.987644	0.323327	0.561698
Gon7	353.514	-0.084351	0.144317	-0.584483	0.558895	0.757048
Gm30539	57.5313	-0.0843962	0.418197	-0.20181	0.840065	0.927514
Micu1	5380.56	-0.0844025	0.0667507	-1.26444	0.206071	0.426324
Gm26797	33.1704	-0.0844383	0.449869	-0.187695	0.851116	0.933022
Gfra1	5965.2	-0.084481	0.0932208	-0.906247	0.364805	0.6019
Mrm1	495.362	-0.0845568	0.12914	-0.65477	0.512616	0.721541
D430041D05Rik	18715.1	-0.0845659	0.115593	-0.731585	0.464422	0.68613
Chmp3	5809.01	-0.084659	0.0706031	-1.19908	0.230496	0.456766
Capn7	4142.98	-0.0846629	0.0569646	-1.48624	0.137216	0.330128
Limk2	4993.95	-0.0846752	0.075387	-1.12321	0.26135	0.494432
Wdr70	1779.52	-0.0847116	0.0852429	-0.993767	0.320336	0.558217
Zfp81	3448.43	-0.0847643	0.0883536	-0.959376	0.337369	0.575748
Zfp384	2147.7	-0.0847958	0.0915189	-0.926539	0.354166	0.591269
Eif2b3	730.107	-0.0847994	0.114383	-0.741365	0.458472	0.681264
Sco1	816.32	-0.0849469	0.119838	-0.708846	0.47842	0.697439
Pm20d2	1490.09	-0.0849516	0.102309	-0.830341	0.406346	0.637952
Mir873a	36.3654	-0.0849614	0.57649	-0.147377	0.882834	0.947861
Wdr95	44.0765	-0.0849987	0.391451	-0.217138	0.828101	0.920805
Hrh3	2833.81	-0.0850216	0.105591	-0.805199	0.420705	0.649784
Cyth1	6716.31	-0.0850393	0.0726962	-1.16979	0.242085	0.470571
Usp21	2304.82	-0.0850834	0.0742832	-1.14539	0.252047	0.48267
Tapt1	4034.13	-0.0851207	0.06353	-1.33985	0.180294	0.39142
Kantr	4242.16	-0.085154	0.077875	-1.09347	0.274187	0.51014
Moxd1	705.564	-0.0851565	0.220629	-0.385972	0.699517	0.849969
Gm26908	151.15	-0.0851921	0.277535	-0.30696	0.758874	0.884456
Pgap3	509.648	-0.0851935	0.117691	-0.723873	0.469144	0.690297
Msh3	2026.13	-0.0852111	0.0704693	-1.2092	0.226588	0.451673
Rad9a	402.62	-0.0852157	0.153657	-0.554584	0.579179	0.772025
Gm52051	10.6195	-0.0852244	0.802806	-0.106158	0.915457	NA
Wbp11	7424.04	-0.0852511	0.0704088	-1.2108	0.225971	0.450912
Potegl	78.1715	-0.0852639	0.355737	-0.239682	0.810576	0.911697
Acox3	2247.19	-0.0852779	0.0674499	-1.26431	0.206117	0.426327
Tlk1	9289.82	-0.0852819	0.0677757	-1.2583	0.208285	0.429012
Psap	88547.8	-0.0854013	0.0669763	-1.2751	0.202275	0.42171
Alad	1320.31	-0.0854879	0.0904609	-0.945027	0.344645	0.582584
Specc1l	5900.99	-0.0855434	0.0618038	-1.38411	0.166324	0.374314
Grik5	17134.8	-0.0855567	0.12467	-0.686263	0.492547	0.707159
Gm42054	12.8332	-0.0855977	0.681736	-0.125558	0.900082	NA
Zfp78	385.444	-0.0856417	0.173862	-0.492584	0.622306	0.799704
Mir1843b	38.0372	-0.0856801	0.403563	-0.212309	0.831866	0.922538
Spink10	394.42	-0.0857078	0.151859	-0.564389	0.57249	0.766899
Slc41a1	7141.6	-0.085723	0.06698	-1.27983	0.200605	0.419617
Gfm1	3420.81	-0.085745	0.0652835	-1.31343	0.189039	0.403407
Bud13	693.712	-0.0857593	0.114096	-0.751644	0.452265	0.675641
Gm23008	10.7862	-0.0857702	0.78889	-0.108723	0.913423	NA
Sap130	4432.09	-0.0857809	0.0675515	-1.26986	0.204135	0.423914
Gm19710	19.1982	-0.0857986	0.643182	-0.133397	0.893879	0.952395
Necab2	4694.98	-0.0858006	0.112428	-0.763163	0.445366	0.669714
Slc38a1	20494.4	-0.0858488	0.0963146	-0.891337	0.372748	0.608149
Pdrg1	830.225	-0.0858603	0.119883	-0.716202	0.473866	0.694114
Ddo	1012.87	-0.0858677	0.173517	-0.494866	0.620695	0.798726
Topors	2661.55	-0.085871	0.0731529	-1.17386	0.240453	0.468629
Bnip1	759.865	-0.0859502	0.0984333	-0.873182	0.382564	0.616576
Fam120c	11731.8	-0.0860574	0.0541421	-1.58947	0.111954	0.289517
Emg1	1136.22	-0.0860669	0.124489	-0.691363	0.489337	0.704943
Gcc2	9065	-0.086114	0.065873	-1.30727	0.19112	0.40654
Map7	6677.26	-0.0861599	0.0769588	-1.11956	0.262902	0.496684
Osgin2	1386.64	-0.0862023	0.0894321	-0.963886	0.335103	0.573458
Btbd6	2546.88	-0.0862323	0.0780649	-1.10462	0.269322	0.504627
Tbccd1	1236.74	-0.0862823	0.087428	-0.986896	0.323694	0.562133
Zfp639	1767.89	-0.0863172	0.0862877	-1.00034	0.317145	0.555245
Wdr73	1411.66	-0.0863233	0.118563	-0.728078	0.466566	0.687766
Tsfm	570.312	-0.0863459	0.142654	-0.605281	0.544993	0.746629
Hnrnpk	27849.3	-0.0863606	0.0675806	-1.27789	0.201288	0.420634
Zfp873	842.619	-0.0863814	0.101004	-0.855225	0.392426	0.626369
Rfx5	1784.81	-0.0864151	0.0893348	-0.967317	0.333385	0.571395
Bcl2l1	6828.43	-0.0864507	0.0567208	-1.52414	0.127473	0.315092
Palm3	82.5464	-0.0865039	0.292082	-0.296163	0.767106	0.888247
Alg6	731.518	-0.0865057	0.123147	-0.702457	0.482394	0.700209
Psmd11	6886.01	-0.0865091	0.0628119	-1.37727	0.168428	0.376984
Clock	13302.6	-0.0865341	0.0485545	-1.7822	0.0747159	0.219941
Gm32282	62.8189	-0.0865459	0.362638	-0.238657	0.811372	0.912201
Trappc10	9845.84	-0.0865586	0.0654566	-1.32238	0.186041	0.399287
Snx31	13.9488	-0.0865901	0.669587	-0.129319	0.897106	NA
Xntrpc	767.295	-0.0866236	0.108913	-0.795347	0.426411	0.654239
Ccnj	830.427	-0.0866237	0.105774	-0.81895	0.412815	0.642862
Cstf2t	10127.8	-0.0866821	0.0793601	-1.09226	0.274717	0.510731
Znrd2	814.284	-0.0867074	0.125463	-0.691099	0.489503	0.705028
Tcte2	187.585	-0.0867167	0.213167	-0.406802	0.684153	0.839669
Fam171b	37003.2	-0.086744	0.0753145	-1.15176	0.249421	0.479167
Tpi1	26357.3	-0.0868827	0.0863971	-1.00562	0.314598	0.55242
Gm12841	52.4841	-0.0869601	0.338356	-0.257008	0.797173	0.904873
Foxj2	4235.51	-0.0869927	0.0664656	-1.30884	0.190589	0.405994
Fbxw4	1219.61	-0.0870167	0.08921	-0.975414	0.329355	0.567966
Zdhhc20	5377.69	-0.0870424	0.10881	-0.799948	0.423741	0.651818
Ankfy1	6231.17	-0.0870553	0.0582557	-1.49436	0.13508	0.3272
Dpy19l3	6285.44	-0.0871203	0.06388	-1.36381	0.172627	0.381193
LOC115487898	9.97628	-0.0871409	0.787159	-0.110703	0.911852	NA
Tyw1	1074.68	-0.0871715	0.0930182	-0.937144	0.348684	0.586783
Ly96	49.2617	-0.0872114	0.452514	-0.192727	0.847173	0.93156
Snora28	153.141	-0.0872132	0.200469	-0.435046	0.663529	0.825923
Rmi1	898.317	-0.0872222	0.0998958	-0.873132	0.382591	0.616576
Ganab	8684.05	-0.0872383	0.0706128	-1.23545	0.216665	0.440007
Pcmtd2	8121.39	-0.0872492	0.0839366	-1.03947	0.298588	0.535779
Men1	4087.44	-0.0872983	0.0740208	-1.17938	0.238248	0.465654
Ghitm	22260.7	-0.087317	0.0766325	-1.13943	0.254526	0.486014
Vinac1	59.1737	-0.0873844	0.393496	-0.222072	0.824258	0.918874
Ddx42	6722.27	-0.0874777	0.0633171	-1.38158	0.167101	0.375236
Pdlim1	368.642	-0.0875211	0.197185	-0.443853	0.657149	0.821169
Itprid1	234.023	-0.0875237	0.202383	-0.432466	0.665403	0.827132
Samd3	79.5986	-0.0875407	1.30342	-0.0671621	0.946453	0.978671
Kpnb1	18167.7	-0.087576	0.0639968	-1.36844	0.171173	0.380116
Rbpj	3936.95	-0.0875983	0.102006	-0.858756	0.390475	0.624468
Arhgef1	1708.47	-0.0876217	0.101791	-0.8608	0.389348	0.623216
Snora31	63.1115	-0.0876404	0.349601	-0.250687	0.802056	0.907113
Zfp819	22.6118	-0.0876886	0.884993	-0.099084	0.921072	0.965955
4930481B07Rik	148.701	-0.0877529	0.26534	-0.330719	0.740857	0.874932
Scamp1	16277.5	-0.0877726	0.0522926	-1.67849	0.0932518	0.255579
Rnpc3	2692.52	-0.0878371	0.0929637	-0.944854	0.344734	0.582683
Kbtbd6	110.606	-0.0879726	0.26607	-0.330637	0.740918	0.874932
Dscam	8954.81	-0.087984	0.095039	-0.925767	0.354567	0.591509
Aktip	7195.73	-0.0880257	0.0759701	-1.15869	0.246583	0.475432
Tmx2	9221.83	-0.0881027	0.0800587	-1.10048	0.271125	0.506795
Pigb	1038.26	-0.088104	0.105159	-0.837817	0.402134	0.634185
Slc9b2	204.799	-0.0881618	0.195561	-0.450814	0.652123	0.818184
Sh2b1	5488.66	-0.0882274	0.0640736	-1.37697	0.168522	0.37702
Snhg16	168.185	-0.0882877	0.204813	-0.431065	0.666421	0.827931
Asb13	2442.1	-0.0883062	0.0743364	-1.18793	0.234862	0.461898
Trappc6a	240.232	-0.0883338	0.207606	-0.425487	0.670481	0.830058
Gm24729	14.4098	-0.0883487	0.816031	-0.108266	0.913784	NA
Psd	28785.6	-0.0883548	0.140579	-0.628507	0.529672	0.734743
Ttl	3953.59	-0.0883745	0.0998012	-0.885505	0.375884	0.610915
Ap5s1	636.8	-0.0883773	0.105008	-0.841628	0.399996	0.632421
Setdb1	3551.53	-0.0885208	0.0664209	-1.33272	0.182622	0.394843
Tmem260	2383.87	-0.088543	0.0948513	-0.933493	0.350566	0.588148
Mbnl1	13279	-0.0885434	0.0532624	-1.6624	0.0964326	0.26202
Nudt13	839.097	-0.0885625	0.116025	-0.763304	0.445282	0.669714
Gpbp1	11098.2	-0.0886093	0.0546506	-1.62138	0.104937	0.276801
Adgra2	841.783	-0.0886522	0.12753	-0.695147	0.486963	0.703719
Cacng5	1419.74	-0.0886706	0.258631	-0.342846	0.731715	0.869024
Casd1	6896.06	-0.088737	0.0728448	-1.21816	0.223161	0.447486
Gramd1a	4397.25	-0.0887515	0.0802739	-1.10561	0.268896	0.504049
Gm38952	61.2406	-0.088775	0.326368	-0.272009	0.785615	0.897739
Rnaseh1	414.408	-0.0888253	0.134577	-0.660035	0.509231	0.719354
Zfyve16	2686.78	-0.088857	0.142771	-0.622376	0.533695	0.738195
Tango6	518.931	-0.0888742	0.121906	-0.729039	0.465978	0.687374
Alg2	9840.19	-0.0889272	0.0790543	-1.12489	0.260636	0.49347
Dennd1a	5624.78	-0.0889812	0.0907644	-0.980354	0.326912	0.565652
Snord69	44.5344	-0.0889993	0.432807	-0.205633	0.837078	0.92549
Pard6b	443.14	-0.0890022	0.147926	-0.601668	0.547395	0.7486
Cmtr2	723.442	-0.0890226	0.116181	-0.766243	0.443532	0.668663
4930447M23Rik	573.531	-0.0890298	0.171477	-0.519195	0.603625	0.789072
Zfp687	2998.21	-0.0890846	0.0633182	-1.40693	0.159447	0.364635
Gm13387	63.1811	-0.0891009	0.34564	-0.257785	0.796573	0.904673
Irag1	195.593	-0.0891123	0.197741	-0.450651	0.652241	0.818225
Exoc2	4504.11	-0.0892124	0.0647086	-1.37868	0.167994	0.376494
Zfp777	2592.57	-0.0892435	0.0786496	-1.1347	0.256502	0.488466
Rangap1	10561.2	-0.0892717	0.0858507	-1.03985	0.298411	0.53558
C330020E22Rik	78.3433	-0.0892954	0.484458	-0.18432	0.853762	0.934592
Zfp53	910.668	-0.0893019	0.108364	-0.824096	0.409885	0.640931
Ctns	1189.05	-0.0893527	0.094796	-0.94258	0.345896	0.583878
Ppm1k	11457.7	-0.089359	0.075654	-1.18115	0.237542	0.464862
Zfp423	2976.36	-0.0893926	0.115587	-0.773382	0.439296	0.665831
Sdr42e1	507.384	-0.0894039	0.128857	-0.693823	0.487793	0.704273
Ccdc47	8021.95	-0.0894182	0.0601977	-1.48541	0.137435	0.33042
Prnp	52984.5	-0.0894305	0.0936848	-0.954589	0.339786	0.57772
Uqcc6	256.755	-0.0894438	0.174549	-0.512428	0.608351	0.791954
Nop2	1520.67	-0.0894701	0.11913	-0.751029	0.452635	0.675984
AI225912	206.182	-0.0894756	0.287262	-0.311477	0.755438	0.882517
F8	701.374	-0.0895412	0.10377	-0.862885	0.388201	0.621858
Kcnt1	2921.79	-0.089704	0.163243	-0.549511	0.582655	0.774021
Kcnab3	1453.66	-0.0897212	0.102722	-0.873437	0.382425	0.616576
Srsf2	7374.49	-0.089723	0.0612123	-1.46577	0.142711	0.338624
Atp6v1a	48396.2	-0.089727	0.0992413	-0.90413	0.365927	0.602725
Crtac1	5592.25	-0.0897307	0.120558	-0.744295	0.456698	0.679467
Psrc1	385.513	-0.0897816	0.142411	-0.630441	0.528406	0.733675
Gm35456	13.645	-0.0897903	0.67275	-0.133468	0.893824	NA
Ifitm10	875.106	-0.0898469	0.124894	-0.719385	0.471904	0.692694
Glt8d1	1413.53	-0.089859	0.0941926	-0.953993	0.340087	0.578028
Slc12a7	641.138	-0.0898962	0.302651	-0.29703	0.766444	0.887925
Alk	812.454	-0.0899295	0.115094	-0.78136	0.434591	0.661651
Fam217a	32.9422	-0.089947	0.451096	-0.199397	0.841953	0.928532
Chuk	2607.19	-0.0900754	0.0852304	-1.05685	0.290582	0.526986
Kif13a	3479.61	-0.0901028	0.0942873	-0.955619	0.339265	0.577395
Armh4	2553.07	-0.090112	0.100198	-0.899338	0.368473	0.604383
Pgm1	4229.78	-0.0901474	0.0710748	-1.26835	0.204674	0.424575
Gm20517	2187.08	-0.0901573	0.0944163	-0.954891	0.339633	0.577679
Kdm6b	5274.8	-0.090175	0.0734514	-1.22768	0.219566	0.443326
Gba2	4424.94	-0.0902506	0.102885	-0.877196	0.38038	0.614485
Lrp12	4586.6	-0.0902816	0.104431	-0.864513	0.387306	0.620904
Yipf6	4532.18	-0.0903739	0.0641707	-1.40834	0.159032	0.363939
Zdhhc8	5567.76	-0.0903783	0.114933	-0.786357	0.431658	0.659083
Dusp7	6781.62	-0.0904037	0.0882738	-1.02413	0.305775	0.544013
Rab43	1745.05	-0.0904488	0.0792296	-1.1416	0.253619	0.484811
Senp7	5180.19	-0.0904679	0.0661483	-1.36765	0.171421	0.380116
Ttc3	98244.9	-0.0904983	0.0604391	-1.49735	0.134303	0.325891
Zfp839	781.09	-0.0905386	0.117257	-0.772137	0.440033	0.666318
Pms1	1238.82	-0.0905411	0.100507	-0.900842	0.367672	0.603831
Sptan1	104709	-0.0905514	0.0985371	-0.918958	0.358118	0.594606
Cavin2	590.242	-0.0905747	0.250959	-0.360914	0.718164	0.860736
Edem1	3171.68	-0.0905769	0.076766	-1.17991	0.238037	0.465461
Psen1	4645.99	-0.090577	0.0672345	-1.34718	0.177922	0.388769
Mex3c	5388.6	-0.0905868	0.0569986	-1.58928	0.111997	0.289549
Tcf25	33740.5	-0.0906104	0.0735148	-1.23255	0.217745	0.441231
Tgfb3	989.142	-0.0906706	0.0930689	-0.974232	0.329942	0.568264
Sec24c	6452.88	-0.0906983	0.0612874	-1.47989	0.138904	0.33265
Sema6c	1318.74	-0.0907459	0.106998	-0.848105	0.396379	0.629444
Gripap1	4276.82	-0.0908138	0.0691336	-1.3136	0.188982	0.40337
Dyrk1b	9902.04	-0.0908501	0.0939779	-0.966718	0.333685	0.57159
Cep85l	4370.56	-0.0908753	0.0661414	-1.37396	0.169455	0.378184
Phlpp1	13388.3	-0.0908786	0.0715277	-1.27054	0.203893	0.423557
Cog1	3188.83	-0.0908789	0.0660504	-1.3759	0.168852	0.377537
Ccdc127	8039.8	-0.0908987	0.0535443	-1.69764	0.0895766	0.248623
Rnf214	9329.43	-0.0909271	0.0574599	-1.58244	0.113548	0.292224
Rnf170	2280.18	-0.0909982	0.0882715	-1.03089	0.302592	0.540213
Rps6ka4	2247.09	-0.0910319	0.103161	-0.882427	0.377546	0.61214
Xpo5	5370.06	-0.0910405	0.0833943	-1.09169	0.27497	0.510955
Vdac1	30439	-0.0910922	0.0783672	-1.16238	0.245083	0.473623
Hic2	654.567	-0.0910949	0.112931	-0.806645	0.419871	0.649278
Hbs1l	2857.44	-0.0911348	0.0706743	-1.2895	0.197223	0.41507
Cplx1	33536.2	-0.0911458	0.109333	-0.833654	0.404476	0.636158
Qrsl1	757.933	-0.0912318	0.127465	-0.715741	0.474151	0.694365
Gm4013	26.6699	-0.0912699	0.484784	-0.188269	0.850666	0.932847
Mthfsl	750.909	-0.0913696	0.116584	-0.783724	0.433202	0.660435
Zfp235	1644.1	-0.0914328	0.0847172	-1.07927	0.280467	0.516579
Gm9222	1390.49	-0.0914502	0.107814	-0.848221	0.396315	0.629393
Scly	890.861	-0.09148	0.104855	-0.872441	0.382968	0.616697
Mysm1	4371.37	-0.0915793	0.0702618	-1.3034	0.192438	0.408485
Rgs19	1022.52	-0.0916075	0.10239	-0.89469	0.370953	0.606641
Cpne7	9653.91	-0.091644	0.122144	-0.750297	0.453076	0.676224
Mir1982	39.1116	-0.0916492	0.408643	-0.224277	0.822542	0.91782
Xkr8	373.256	-0.0916532	0.176596	-0.518998	0.603762	0.789103
Cdk14	26900.1	-0.0916759	0.107169	-0.855436	0.39231	0.626238
Bclaf1	15300.2	-0.09168	0.0574124	-1.59687	0.110295	0.286728
Gm10638	80.9638	-0.0916932	0.293038	-0.312906	0.754352	0.88181
Gm46333	14.9156	-0.0916934	0.741996	-0.123577	0.90165	NA
Zfp780b	2095.38	-0.0917161	0.0731563	-1.2537	0.209951	0.431199
Bysl	1709.12	-0.0917288	0.0953935	-0.961583	0.336259	0.57472
Naaa	3091.46	-0.0917385	0.0811235	-1.13085	0.258118	0.490246
Or2ak4	71.1057	-0.0917658	0.322108	-0.284891	0.775727	0.892627
Mrps18b	697.424	-0.0917713	0.106875	-0.858676	0.390519	0.624468
Gm25604	16.2149	-0.0917768	0.636328	-0.144229	0.88532	NA
n-TTagt5	25.2909	-0.0917891	0.513498	-0.178753	0.858132	0.936232
Retsat	752.219	-0.0918033	0.185478	-0.494955	0.620632	0.798726
Thap12	6622.38	-0.0918245	0.0817863	-1.12274	0.261549	0.494712
Gps1	5254.49	-0.0918703	0.0942742	-0.9745	0.329808	0.56819
Prr3	1308	-0.091989	0.109707	-0.838498	0.401751	0.633737
Ltn1	8066.08	-0.0920167	0.0620909	-1.48197	0.138349	0.331817
Mr1	595.651	-0.0921438	0.290915	-0.316737	0.751443	0.880068
Hhat	81.9813	-0.0921871	0.310637	-0.296768	0.766644	0.887979
Dis3l2	2439.64	-0.0922374	0.0699359	-1.31888	0.187208	0.400832
B3gnt2	1814.62	-0.0923165	0.1032	-0.894539	0.371034	0.606722
Trafd1	2849.21	-0.0923803	0.0844193	-1.0943	0.273822	0.509757
Ppip5k2	2912.55	-0.0924066	0.0878074	-1.05238	0.292626	0.529545
Kif1a	122325	-0.0924168	0.0729416	-1.267	0.205157	0.425071
Mmp24	3289.69	-0.0924228	0.115249	-0.801941	0.422587	0.650804
Plcg1	4170.19	-0.0924706	0.0888441	-1.04082	0.29796	0.535243
4933412E12Rik	302.095	-0.0925433	0.191431	-0.48343	0.628791	0.803604
Mir7073	15.6674	-0.0925623	0.760135	-0.121771	0.90308	NA
Pcdha2	9110.25	-0.0925661	0.0941355	-0.983328	0.325446	0.564118
D6Wsu163e	2195.38	-0.0925788	0.0997755	-0.927871	0.353474	0.590608
Ess2	1494.47	-0.0927219	0.0892498	-1.0389	0.29885	0.535813
Virma	5542.93	-0.0927246	0.0592403	-1.56523	0.117529	0.299148
Mark2	9411.22	-0.0927343	0.0913066	-1.01564	0.309802	0.548252
4931415C17Rik	97.9781	-0.0927439	0.249218	-0.37214	0.709789	0.855786
Psmc1	4629.96	-0.0927601	0.0789631	-1.17473	0.240104	0.468296
Ythdc2	4361.78	-0.0928096	0.0802606	-1.15635	0.247536	0.476727
Pik3ca	7597.56	-0.0928675	0.0660426	-1.40618	0.159672	0.365029
Alkbh4	394.761	-0.092921	0.144602	-0.6426	0.520484	0.727571
Cfap61	369.977	-0.0929888	0.698298	-0.133165	0.894063	0.952479
Rbm19	955.351	-0.0931721	0.101335	-0.919445	0.357863	0.594378
H13	5528.68	-0.093174	0.0863584	-1.07892	0.280622	0.516616
Tmem266	419.538	-0.0933245	0.146323	-0.637799	0.523604	0.729681
Rabgap1	11847	-0.0933614	0.0531903	-1.75524	0.0792191	0.228649
Mir8112	76.2989	-0.0933692	0.357922	-0.260865	0.794197	0.903361
Chgb	12077.5	-0.0933948	0.14034	-0.665487	0.505739	0.716684
Pcdha1	9029.54	-0.0934466	0.0949124	-0.984556	0.324842	0.563364
1700001J03Rik	12.4949	-0.0934729	0.695801	-0.134338	0.893135	NA
Gm41408	147.177	-0.0934752	0.241597	-0.386905	0.698827	0.849632
Chchd7	1005.14	-0.0934802	0.103497	-0.903215	0.366412	0.603041
Eif3c	12441.2	-0.093535	0.0823865	-1.13532	0.256241	0.488127
Guf1	2438.28	-0.0936007	0.0763049	-1.22667	0.219948	0.443818
Dnajc18	10529	-0.0936015	0.0631871	-1.48134	0.138516	0.332135
Wdr35	4061.54	-0.0936623	0.0941825	-0.994477	0.319991	0.557917
Gm2897	48.7592	-0.0937533	0.40948	-0.228957	0.818902	0.915833
Rpusd3	567.076	-0.0938194	0.141199	-0.664449	0.506403	0.717097
Gpr173	1368.05	-0.0938197	0.100467	-0.933839	0.350387	0.588054
Hsf1	1728.85	-0.0938573	0.0936714	-1.00198	0.316351	0.554335
Gm11201	18.4727	-0.0939718	0.668543	-0.140562	0.888216	0.950365
Atf7ip	11826.8	-0.0939805	0.0612265	-1.53496	0.124793	0.311546
Sbf2	8278.06	-0.0939816	0.0627692	-1.49726	0.134327	0.325907
Sbno2	1176.1	-0.0940178	0.11099	-0.847079	0.396951	0.629836
Gtpbp1	3887.12	-0.0940268	0.0812533	-1.15721	0.247188	0.476305
Pisd-ps2	437.744	-0.0940378	0.157588	-0.596732	0.550686	0.751326
Mia3	10930.3	-0.094079	0.0536392	-1.75392	0.0794437	0.229126
Hace1	3577.25	-0.0940943	0.0828731	-1.1354	0.256207	0.488109
Ndor1	1457.95	-0.0941108	0.0831701	-1.13155	0.257826	0.489884
Aars2	1283.9	-0.0941253	0.105182	-0.89488	0.370851	0.606598
Gm36195	204.342	-0.0941538	0.258624	-0.364056	0.715816	0.859158
Srrm1	8613.49	-0.0941541	0.0664375	-1.41718	0.15643	0.360357
Dhodh	966.149	-0.0941788	0.106725	-0.882447	0.377535	0.61214
Qsox1	1559.14	-0.0941865	0.104935	-0.897569	0.369415	0.605104
Zfp952	1287.8	-0.0941918	0.0986555	-0.954754	0.339702	0.577679
Arl8b	16019.7	-0.0942017	0.0810485	-1.16229	0.245118	0.473644
Ankrd26	1809.93	-0.0942153	0.103829	-0.907412	0.364189	0.60151
Gm15793	15.1615	-0.0942523	0.713159	-0.132162	0.894856	NA
Pcdha5	9344.44	-0.0943084	0.0940388	-1.00287	0.315925	0.553941
Nanp	81.0496	-0.0944722	0.289469	-0.326363	0.744149	0.876074
Ptpn14	2096.68	-0.0944783	0.150215	-0.628952	0.52938	0.734425
Rps6kb1	4896	-0.0945407	0.072477	-1.30442	0.192089	0.408015
Eaf1	1699.22	-0.0945677	0.0970071	-0.974854	0.329633	0.56817
Slc2a13	13250.6	-0.094606	0.078884	-1.19931	0.230409	0.456727
Gm25821	14.3512	-0.0946794	0.702828	-0.134712	0.89284	NA
Gm36001	14.5293	-0.094703	0.705682	-0.134201	0.893244	NA
Gm24507	25.8344	-0.0947364	0.561448	-0.168736	0.866005	0.940408
Armc5	903.16	-0.094805	0.105173	-0.901421	0.367365	0.603628
Grwd1	756.274	-0.0948059	0.125506	-0.755391	0.450015	0.673774
Wwp2	2711.92	-0.0948072	0.0731743	-1.29563	0.195101	0.412183
Insyn2a	960.007	-0.0948115	0.108018	-0.877739	0.380086	0.614318
9330020H09Rik	172.129	-0.0948147	0.202161	-0.469005	0.639066	0.809669
Gm46139	191.093	-0.0948698	0.190598	-0.497748	0.618662	0.797631
Itpk1	3875.14	-0.0949042	0.0820586	-1.15654	0.24746	0.476685
Parm1	3765.99	-0.09492	0.106512	-0.891166	0.37284	0.608176
Pou2f2	388.701	-0.0949306	0.144309	-0.657827	0.510649	0.720196
Gm46786	14.898	-0.0949308	0.648773	-0.146324	0.883666	NA
Lancl3	702.068	-0.0949443	0.115916	-0.819081	0.41274	0.642819
Hcst	10.0365	-0.0949754	0.81611	-0.116376	0.907355	NA
Fbxw11	12496.5	-0.0950141	0.0811619	-1.17067	0.24173	0.470109
C2cd2	1162.98	-0.0950659	0.0831833	-1.14285	0.253101	0.484207
Usp5	11603.1	-0.0950916	0.0879822	-1.0808	0.279784	0.515716
Ckmt1	10847.3	-0.0950931	0.0696626	-1.36505	0.172236	0.3809
Pcyox1	8476.51	-0.095118	0.0616451	-1.54299	0.122832	0.308401
Arih2	3050.07	-0.0952342	0.0629199	-1.51358	0.130133	0.319478
Nol4l	6471.25	-0.0952354	0.0892603	-1.06694	0.285999	0.522267
Prdx6	11430.2	-0.0952403	0.10088	-0.944093	0.345122	0.583083
Sytl4	120.995	-0.0952534	0.314647	-0.302731	0.762095	0.886018
Pcdha3	9185.78	-0.0952676	0.0967719	-0.984455	0.324892	0.563399
Dvl2	1137.42	-0.0953746	0.0951856	-1.00199	0.31635	0.554335
AY036118	1123.06	-0.0953846	0.192181	-0.496327	0.619663	0.798132
Gprin3	3736.42	-0.0954164	0.0816081	-1.1692	0.242322	0.470871
Mvp	510.185	-0.0954409	0.230422	-0.414201	0.678727	0.836108
Myh11	149.988	-0.0954645	0.251261	-0.379942	0.703988	0.852782
Coq8b	1322.67	-0.0954776	0.133984	-0.712603	0.476092	0.69548
Mre11a	1002.61	-0.0954916	0.0921212	-1.03659	0.299929	0.536667
Noc4l	1020.75	-0.0955065	0.12913	-0.739617	0.459532	0.681944
Xrcc1	1327.42	-0.0956513	0.0872166	-1.09671	0.272768	0.508828
Ralbp1	4740.9	-0.0956654	0.0713509	-1.34077	0.179994	0.391132
Casp12	58.4905	-0.0957497	0.393026	-0.243622	0.807524	0.909775
Kcnj11	2390.51	-0.0957933	0.107095	-0.894473	0.371069	0.606728
Nalcn	13515.8	-0.095858	0.0590206	-1.62415	0.104345	0.275844
Syvn1	3052.56	-0.0958629	0.0810673	-1.18251	0.237003	0.464141
Etfbkmt	241.616	-0.0958649	0.228645	-0.419274	0.675016	0.833588
Pbx2	3471.18	-0.0958775	0.0590249	-1.62436	0.1043	0.275764
Gm31288	93.3143	-0.0959333	0.303787	-0.315791	0.752161	0.880587
Gm22769	18.0255	-0.0959372	0.651984	-0.147146	0.883016	0.947861
Cyp4f13	454.444	-0.0959411	0.18278	-0.524899	0.599653	0.785761
Fam219a	12415.5	-0.0959747	0.0924296	-1.03835	0.299105	0.535921
Tle3	4725.08	-0.0959909	0.0695323	-1.38052	0.167426	0.375746
Gm31649	12.3344	-0.0959942	0.73012	-0.131477	0.895398	NA
Ube2ql1	13465.5	-0.0959978	0.108636	-0.883662	0.376879	0.611653
Ncoa7	8125.47	-0.0960723	0.0725905	-1.32348	0.185675	0.399016
Gm9017	253.567	-0.0960754	0.192736	-0.498481	0.618145	0.797393
Gm53893	78.0568	-0.0960953	0.287496	-0.334249	0.738192	0.872784
Gemin2	322.53	-0.0961478	0.162605	-0.591297	0.554322	0.753854
Usp33	11528.4	-0.0961523	0.0602773	-1.59516	0.110675	0.287334
Phf21a	5669.53	-0.0961788	0.0697366	-1.37917	0.167842	0.376328
Nufip1	1114.45	-0.0961881	0.0915173	-1.05104	0.293242	0.53031
Gm54057	29.067	-0.0962712	0.529534	-0.181803	0.855737	0.935689
Smim36	26062.5	-0.0963426	0.13467	-0.715399	0.474362	0.694418
Tbc1d15	3573.5	-0.0963604	0.0658552	-1.46322	0.143408	0.339883
Zer1	14243.3	-0.09648	0.0978612	-0.985887	0.324189	0.562738
Tsn	5700.8	-0.0964953	0.0814079	-1.18533	0.235887	0.46325
Actr3b	7209.31	-0.0965195	0.118409	-0.815137	0.414994	0.645055
Ube2e2	5821.39	-0.0965289	0.0972068	-0.993027	0.320697	0.558744
Seh1l	2888.24	-0.0965348	0.073709	-1.30967	0.190306	0.405525
Cdin1	660.376	-0.0967531	0.136116	-0.710813	0.4772	0.696453
Yipf1	1434.6	-0.0967695	0.103957	-0.930861	0.351925	0.589445
Fezf2	3208.06	-0.0967763	0.0968602	-0.999134	0.31773	0.555839
Ppp1r42	60.5142	-0.0968837	0.518827	-0.186736	0.851868	0.933474
Ece2	1494.82	-0.0968881	0.0855359	-1.13272	0.257332	0.489333
Gpr89	3618.83	-0.0969186	0.0799411	-1.21237	0.225369	0.450363
Sh3rf3	2626.21	-0.0969237	0.110433	-0.877671	0.380122	0.614326
Prps2	3297.8	-0.0970319	0.186675	-0.51979	0.60321	0.78881
Rnf216	4604.54	-0.0970442	0.0620423	-1.56416	0.11778	0.299588
Chst11	7746.39	-0.0970646	0.0789347	-1.22968	0.218816	0.442462
Ccdc115	913.473	-0.0970797	0.113652	-0.854182	0.393004	0.626841
Nceh1	12019.5	-0.0970932	0.0840355	-1.15538	0.247933	0.47731
Snora20	12.2183	-0.0971006	0.74408	-0.130497	0.896173	NA
Pcdha6	9287.31	-0.097113	0.094603	-1.02653	0.304641	0.542582
Jakmip2	8473.48	-0.0972358	0.06777	-1.43479	0.151347	0.352105
Sufu	1418.01	-0.0972674	0.0794512	-1.22424	0.220861	0.444728
Plrg1	2396.2	-0.0972829	0.0990607	-0.982053	0.326074	0.564685
Insig2	3182.08	-0.0973591	0.0703035	-1.38484	0.166101	0.374258
Galc	2321.9	-0.0973676	0.104187	-0.934547	0.350022	0.587694
Pcid2	2768.82	-0.0974026	0.0848194	-1.14835	0.250823	0.480852
Cyfip1	11808.6	-0.097403	0.0743043	-1.31087	0.189903	0.404936
Egr4	2107.86	-0.097414	0.162343	-0.600052	0.548471	0.749474
Snord47	94.8902	-0.097424	0.28158	-0.345991	0.729349	0.867715
LOC115486414	92.6943	-0.0974487	0.277455	-0.351223	0.725421	0.865288
Mecp2	18979.1	-0.0974706	0.0693877	-1.40472	0.160103	0.365582
Lrch4	1408.71	-0.0974936	0.0861206	-1.13206	0.25761	0.489618
Ccdc82	1845.78	-0.0975328	0.119851	-0.813782	0.41577	0.645739
Zmiz1os1	704.941	-0.097628	0.206208	-0.473445	0.635896	0.80762
4921515G04Rik	36.5644	-0.0976288	0.461363	-0.211609	0.832412	0.922647
Hivep2	46246.1	-0.0976555	0.108205	-0.902501	0.366791	0.603322
Dse	747.149	-0.0976647	0.121408	-0.804432	0.421148	0.649999
Nek1	3652.85	-0.0976698	0.0722242	-1.35231	0.176275	0.386443
Atp9a	23113.5	-0.0976887	0.0902645	-1.08225	0.279142	0.514878
Letm1	5340.75	-0.0977082	0.0652037	-1.49851	0.134002	0.325445
Rsph6a	12.5766	-0.097791	0.780439	-0.125303	0.900284	NA
Cdkl2	3241.45	-0.0978117	0.0958118	-1.02087	0.307315	0.545355
Vcpip1	12638.9	-0.0978228	0.0639818	-1.52892	0.126285	0.313271
Por	6142.43	-0.097839	0.0869609	-1.12509	0.26055	0.493453
Washc2	8376.52	-0.0978516	0.0822005	-1.1904	0.233889	0.46069
F730043M19Rik	963.581	-0.0978647	0.144035	-0.67945	0.496853	0.710053
Cfap206	290.64	-0.097902	0.861921	-0.113586	0.909566	0.960644
Ank	14598.1	-0.0979067	0.0822201	-1.19079	0.233737	0.460485
Thnsl1	5686.32	-0.0979948	0.069989	-1.40015	0.16147	0.367307
Ttpal	4303.39	-0.098072	0.105857	-0.926454	0.35421	0.591269
Lrat	18.6503	-0.0980726	0.660555	-0.14847	0.881972	0.947572
Mtfmt	704.765	-0.0980949	0.122827	-0.798641	0.424499	0.652345
Snhg14	71297.8	-0.0981242	0.0706622	-1.38864	0.164943	0.372699
Mtf1	3657.8	-0.0981258	0.0660634	-1.48533	0.137457	0.33042
Dlx6os2	19.0064	-0.0981574	0.600956	-0.163335	0.870254	0.942609
Ap3b2	10947	-0.098161	0.102506	-0.957611	0.338259	0.576546
Flvcr1	1351.41	-0.0981946	0.101758	-0.964978	0.334556	0.572724
Mef2d	19908	-0.0982615	0.0932865	-1.05333	0.29219	0.529054
Abt1	899.653	-0.0983056	0.0990969	-0.992014	0.32119	0.559351
B9d1os	43.7508	-0.0983108	0.458694	-0.214328	0.830291	0.921862
Naa30	4787.19	-0.0983755	0.0555018	-1.77247	0.0763158	0.223114
Ppp6r2	10629.8	-0.0984164	0.0872487	-1.128	0.25932	0.491705
Rimbp3	328.119	-0.098434	0.150796	-0.652765	0.513908	0.722513
Ulk1	5946.09	-0.098458	0.0892424	-1.10327	0.269912	0.505298
Nck2	3176.99	-0.0985445	0.0836598	-1.17792	0.238828	0.466503
Tmem185a	2296.16	-0.0985816	0.0870243	-1.13281	0.257296	0.489333
Rcc2	7654.5	-0.098597	0.0628316	-1.56923	0.116595	0.297756
Glcci1	6237.85	-0.098671	0.0710953	-1.38787	0.165177	0.373049
Gm25101	12.4133	-0.0987103	0.786891	-0.125443	0.900173	NA
Rmnd5b	2298.84	-0.0987222	0.101989	-0.967967	0.333061	0.571097
Islr2	7747.59	-0.0987925	0.130012	-0.759871	0.447332	0.671621
Pcdha7	9249.23	-0.0987952	0.093094	-1.06124	0.28858	0.524989
Dock5	1778.23	-0.0988547	0.254156	-0.388953	0.697311	0.848932
Dusp8	12245	-0.098858	0.109847	-0.899965	0.368139	0.604114
Gm52815	205.914	-0.0988737	0.233096	-0.424176	0.671437	0.830592
Eno1	35446.2	-0.0989393	0.071687	-1.38016	0.167538	0.375955
Rhot2	4581.17	-0.0989444	0.0602116	-1.64328	0.100325	0.268839
Gm11732	19.6479	-0.0989466	0.550816	-0.179636	0.857438	0.936139
Nrbf2	959.919	-0.0989602	0.109089	-0.907152	0.364326	0.601582
Atl1	7973.32	-0.0989721	0.093715	-1.0561	0.290924	0.527358
Rubcn	6246.47	-0.0990679	0.0602731	-1.64365	0.100248	0.268725
Cep43	1232.03	-0.099093	0.107401	-0.922645	0.356192	0.593191
Sec31a	8666.04	-0.0991204	0.0535047	-1.85255	0.0639463	0.197105
Pnma8c	7860.13	-0.0991758	0.0714514	-1.38802	0.165132	0.372991
Rnf43	298.274	-0.0991832	0.208835	-0.474935	0.634833	0.80691
Mosmo	6741.22	-0.0992088	0.0649118	-1.52836	0.126422	0.313368
Zswim9	585.342	-0.0992138	0.135807	-0.730552	0.465053	0.686641
Abcb9	2027.26	-0.0992142	0.0770444	-1.28775	0.197832	0.415669
Prkaca	16746.5	-0.0992256	0.0620079	-1.60021	0.109552	0.285491
Gm9901	40.1043	-0.0992669	0.434308	-0.228564	0.819208	0.915944
Stk10	684.951	-0.0993257	0.108165	-0.918276	0.358474	0.595035
Mfsd5	1809.37	-0.0993428	0.0755502	-1.31492	0.188536	0.402958
Mmd	26639	-0.0994029	0.135518	-0.733504	0.463251	0.685137
Pcdha9	9366.81	-0.0995677	0.0949776	-1.04833	0.294487	0.531425
Eif2ak1	4605.65	-0.0995893	0.0688199	-1.4471	0.147868	0.346634
Gm26618	261.671	-0.0996286	0.220613	-0.451599	0.651558	0.817768
Cdh9	3552.64	-0.0996341	0.136762	-0.72852	0.466295	0.687473
Smim14	9199.89	-0.0996525	0.0557757	-1.78667	0.0739916	0.21841
Krr1	3470.47	-0.0996622	0.0625147	-1.59422	0.110887	0.287697
Nsmaf	2722.92	-0.0996938	0.0839209	-1.18795	0.234853	0.461898
Gm30091	33.0245	-0.099783	0.443756	-0.22486	0.822088	0.917605
4930431P19Rik	185.705	-0.0998213	0.198625	-0.502561	0.615273	0.795593
Cd46	870.271	-0.099846	0.161524	-0.618152	0.536475	0.74031
Ddx5	48538.8	-0.0998623	0.0494749	-2.01844	0.0435451	0.150712
Ube2j1	8405.39	-0.0998708	0.0590592	-1.69103	0.0908313	0.250966
Rbm12	4359.21	-0.0998727	0.0774666	-1.28924	0.197316	0.415085
Ly6g6f	23.003	-0.0998864	0.633187	-0.157752	0.874652	0.944721
Rbm6	3279.14	-0.0998928	0.0857707	-1.16465	0.244161	0.472601
Srsf4	3510.5	-0.100005	0.0714112	-1.40041	0.161391	0.367214
Sprn	13682.1	-0.100045	0.145773	-0.686303	0.492522	0.707159
Tmco4	280.837	-0.100073	0.211922	-0.472216	0.636773	0.808226
Nexmif	10551.7	-0.100105	0.0744801	-1.34406	0.17893	0.389701
Rap2b	7852.79	-0.100108	0.111677	-0.896409	0.370034	0.605757
Fam13b	7246.7	-0.100227	0.0683066	-1.46731	0.142293	0.338073
Rchy1	2218.65	-0.100326	0.075828	-1.32307	0.185812	0.399086
Mapk7	1334.42	-0.100344	0.0990349	-1.01322	0.310954	0.549527
Dusp18	3019.82	-0.100394	0.0686416	-1.46258	0.143582	0.340008
Zhx3	8214.4	-0.100412	0.0720433	-1.39377	0.163387	0.370483
Fndc10	1378.63	-0.100419	0.112513	-0.892509	0.37212	0.607775
Opa1	17336.3	-0.100421	0.0766269	-1.31052	0.190019	0.405088
Fdx1	712.968	-0.100476	0.130779	-0.768294	0.442312	0.667766
Hk1	29811.1	-0.1005	0.0818526	-1.22781	0.219517	0.443326
Rngtt	3372.91	-0.100518	0.0653376	-1.53844	0.123941	0.310135
Il17rb	85.868	-0.100534	0.350142	-0.287123	0.774018	0.891737
Pla2g4e	340.32	-0.100549	0.19159	-0.524813	0.599713	0.785786
Nrsn2	3880.32	-0.100607	0.123684	-0.813416	0.41598	0.645908
Abhd15	106.517	-0.100631	0.247388	-0.406775	0.684173	0.839669
Pex1	1659.15	-0.100674	0.0878324	-1.14621	0.25171	0.482121
Cndp2	2206.02	-0.100697	0.100015	-1.00682	0.314021	0.552004
Slc25a22	12557.5	-0.10071	0.128493	-0.783782	0.433168	0.660435
Cars2	618.774	-0.100738	0.123262	-0.817267	0.413776	0.643629
Dpp7	932.822	-0.100803	0.196441	-0.513145	0.60785	0.791702
Ubqln2	20010.6	-0.100896	0.0779327	-1.29465	0.195441	0.412712
Nek11	227.306	-0.100896	0.376046	-0.268308	0.788462	0.899764
Impa1	4284.83	-0.100901	0.0666728	-1.51338	0.130184	0.319563
Mbnl2	25174.1	-0.100902	0.0545612	-1.84934	0.0644092	0.198245
Gapdh	85508.5	-0.100916	0.074908	-1.34719	0.177918	0.388769
Ddx46	6385.29	-0.100919	0.0675097	-1.49488	0.134947	0.326998
Aplp2	38611.1	-0.100932	0.0530896	-1.90117	0.0572796	0.183443
C130023O10Rik	53.8335	-0.100949	0.443161	-0.227794	0.819806	0.916345
Tmlhe	454.631	-0.101023	0.143128	-0.705821	0.480299	0.69861
Dtx3l	837.419	-0.101057	0.11715	-0.862625	0.388343	0.62197
Nap1l2	6308.25	-0.101093	0.0704198	-1.43558	0.151123	0.351883
Ccdc25	1824.98	-0.101196	0.0775479	-1.30495	0.191911	0.407827
Usp19	8267.23	-0.101207	0.0535755	-1.88905	0.0588854	0.186771
Kdm5c	7707.62	-0.101222	0.0581326	-1.74122	0.0816452	0.233411
Gm15998	17.881	-0.101232	0.56886	-0.177956	0.858758	0.936526
A330102I10Rik	358.816	-0.101257	0.13571	-0.74613	0.455589	0.678132
Rsrc1	2708.36	-0.101305	0.065953	-1.53602	0.124535	0.311094
Pdcd6ip	7688.32	-0.101349	0.0686167	-1.47704	0.139665	0.33389
Dhx30	6660.38	-0.101405	0.073244	-1.38448	0.166213	0.37429
Cog5	6827.22	-0.101428	0.0933762	-1.08623	0.277375	0.513101
Pam	15575.2	-0.101447	0.0698152	-1.45307	0.146204	0.344262
Ciapin1	3224.28	-0.101506	0.084908	-1.19548	0.231899	0.458313
Ugcg	8884.48	-0.10159	0.073957	-1.37363	0.169557	0.378191
1300002E11Rik	660.328	-0.101604	0.135878	-0.747756	0.454607	0.677457
Car15	363.596	-0.101607	0.179889	-0.564831	0.572189	0.766696
Ptprs	51820.5	-0.101668	0.101183	-1.00479	0.314999	0.552923
Tmem202	55.6841	-0.101688	0.365998	-0.277837	0.781138	0.895408
B3gnt3	40.0011	-0.101735	0.435823	-0.233433	0.815426	0.914158
Nsun2	4893.59	-0.10175	0.0744815	-1.36611	0.171905	0.380523
Gm30340	257.907	-0.101791	0.262423	-0.387888	0.698099	0.849174
Gm4924	522.21	-0.10181	0.121596	-0.83728	0.402435	0.634556
Ssx2ip	7023.83	-0.10181	0.0897576	-1.13428	0.256677	0.488666
Srpk1	4451.1	-0.101851	0.0605918	-1.68094	0.0927748	0.254634
Cdhr2	21.3238	-0.101853	0.621021	-0.164009	0.869724	0.942307
LOC115487295	23.1341	-0.101867	0.595248	-0.171134	0.864118	0.939354
Tacc1	16273.9	-0.101885	0.0788525	-1.2921	0.196324	0.413781
Ifit3b	287.562	-0.101914	0.307193	-0.331758	0.740072	0.874228
Rars2	1464.93	-0.101979	0.0793584	-1.28504	0.198778	0.41717
Msl2	7348.62	-0.10201	0.0618968	-1.64807	0.0993387	0.2671
Pigg	1912.77	-0.102056	0.106989	-0.953892	0.340138	0.578064
Fam13c	7456.99	-0.102167	0.115808	-0.882207	0.377665	0.612155
Sqstm1	22995.6	-0.102179	0.0743786	-1.37377	0.169514	0.378191
Atf2	13884.5	-0.102182	0.0549433	-1.85977	0.0629184	0.195138
Hook2	426.678	-0.102249	0.167656	-0.609871	0.541947	0.744516
Rnmt	5552.8	-0.102353	0.0606597	-1.68733	0.0915392	0.252386
Golga4	6301.01	-0.102378	0.0716253	-1.42936	0.152901	0.354905
Cntn1	55164.7	-0.102449	0.0629895	-1.62645	0.103853	0.274885
Dctn1	26767	-0.102593	0.0845259	-1.21374	0.224847	0.449834
Eif4g3	21084.2	-0.102594	0.0658801	-1.55728	0.119403	0.302438
Spata2	5294.29	-0.102594	0.097848	-1.04851	0.294404	0.531425
Zxdb	1472.77	-0.102622	0.0991601	-1.03491	0.30071	0.537701
Ola1	6733.34	-0.102626	0.0944078	-1.08705	0.277015	0.512975
Mir3618	136.648	-0.102635	0.223617	-0.458976	0.646252	0.814866
2510002D24Rik	625.479	-0.102655	0.119865	-0.856423	0.391764	0.625526
Cyth3	3096.08	-0.102726	0.113766	-0.90296	0.366547	0.603076
Dnajc10	6014.03	-0.102729	0.0700769	-1.46594	0.142664	0.338624
D830014E11Rik	47.2982	-0.102751	0.370245	-0.277522	0.781379	0.89543
Slc4a1ap	3765.75	-0.102802	0.0579252	-1.77474	0.0759402	0.222625
4933427E11Rik	14.9398	-0.102869	0.616836	-0.166769	0.867552	NA
Gm35866	15.8968	-0.102913	0.799508	-0.12872	0.897579	NA
Parg	4306.58	-0.102923	0.0692153	-1.487	0.137015	0.329975
Gm41016	380.437	-0.10295	0.149211	-0.689961	0.490219	0.705602
Pgam1	6085.36	-0.102994	0.105188	-0.979144	0.327509	0.566208
Nacc1	10333.7	-0.103063	0.0842924	-1.22269	0.221448	0.445256
Fbxo4	480.131	-0.103074	0.132695	-0.776772	0.437293	0.664313
Asxl2	5392.12	-0.103083	0.0979661	-1.05223	0.292692	0.529615
Usp12	5364.9	-0.10309	0.082656	-1.24722	0.212318	0.434251
Bcl7b	2303.41	-0.103115	0.0742608	-1.38855	0.16497	0.372714
Fam163b	8700.14	-0.10313	0.162733	-0.633736	0.526253	0.7317
Zfp219	2736.99	-0.103198	0.0752428	-1.37153	0.17021	0.378938
Zfp746	2111.91	-0.103214	0.0713013	-1.44758	0.147734	0.346423
Gm34081	29.0583	-0.103219	0.497805	-0.207349	0.835737	0.924783
Spire2	913.936	-0.103232	0.11171	-0.92411	0.355429	0.592399
Oga	17766	-0.103295	0.067468	-1.53103	0.125762	0.312457
Ppcs	256.358	-0.103308	0.181165	-0.570242	0.568514	0.764054
Ubfd1	5645.34	-0.103316	0.0539424	-1.91531	0.0554535	0.179406
Mir3113	533.826	-0.103366	0.131676	-0.785002	0.432452	0.659824
Rbm27	6738.68	-0.103436	0.0606291	-1.70605	0.0879984	0.245838
Exosc3	368.378	-0.103485	0.13807	-0.749509	0.45355	0.67654
Pcyox1l	1612.8	-0.103557	0.0999546	-1.03604	0.300183	0.536908
Zfp408	767.377	-0.103592	0.123471	-0.838998	0.40147	0.633554
Pnpla3	487.723	-0.103639	0.161609	-0.641293	0.521332	0.728162
Prpf6	3970.48	-0.10364	0.0719812	-1.43981	0.14992	0.349928
Ints15	1249.31	-0.103645	0.0950439	-1.0905	0.275494	0.511553
Faxc	10968.4	-0.103667	0.0721917	-1.436	0.151003	0.351689
Marchf4	2211.78	-0.103681	0.0846203	-1.22525	0.22048	0.444472
Adgrd1	248.865	-0.103728	0.397903	-0.260686	0.794335	0.903378
Ldhal6b	44.241	-0.103761	0.37596	-0.275988	0.782557	0.895992
Lrrc8a	6042.39	-0.10378	0.0693636	-1.49617	0.134609	0.326345
Katna1	728.385	-0.103796	0.137014	-0.757559	0.448715	0.672583
Shcbp1l	89.1028	-0.103851	0.314989	-0.329697	0.741629	0.875341
Lmbr1	3287.98	-0.103916	0.0833361	-1.24695	0.212415	0.434356
Dusp28	765.891	-0.103925	0.102205	-1.01683	0.309236	0.547749
Cfap20dc	619.435	-0.103941	0.150643	-0.689984	0.490204	0.705602
Xrn2	5885.29	-0.103954	0.0597628	-1.73944	0.0819567	0.233954
Pck2	1409.19	-0.103987	0.095138	-1.09301	0.274389	0.510368
Zcchc10	428.847	-0.103997	0.156115	-0.666155	0.505312	0.71629
Bbs4	2885.23	-0.104009	0.0881097	-1.18044	0.237823	0.465249
Gm13847	32.6339	-0.104017	0.452706	-0.229768	0.818272	0.915792
Gabra4	8739.89	-0.104057	0.0904271	-1.15073	0.249843	0.479834
Dym	4466.4	-0.104096	0.0739489	-1.40767	0.159228	0.364273
Gm32130	12.0066	-0.104132	0.697247	-0.149347	0.88128	NA
Tspo	174.275	-0.104168	0.390821	-0.266537	0.789825	0.900631
Vps51	3031.66	-0.104242	0.0994794	-1.04787	0.294698	0.531643
Fzd2	972.413	-0.104246	0.191019	-0.545736	0.585247	0.775921
Ndst2	1011.93	-0.104288	0.0881645	-1.18288	0.236855	0.464048
Golt1b	2919.9	-0.104388	0.0641767	-1.62658	0.103827	0.274852
Cul4a	5366.6	-0.104428	0.063794	-1.63695	0.10164	0.271379
Nova2	18396.7	-0.104673	0.112314	-0.93197	0.351352	0.588983
Brd4	11482.2	-0.104689	0.0929433	-1.12638	0.260006	0.492615
Fbh1	4459.07	-0.10481	0.0766254	-1.36783	0.171367	0.380116
Rnf128	1988.45	-0.104847	0.0927595	-1.13031	0.258345	0.490553
Irf2bp1	2766.98	-0.104908	0.0806338	-1.30104	0.193243	0.409484
Pcdha11	9210.12	-0.104915	0.0970208	-1.08136	0.279535	0.515356
G3bp2	26088.8	-0.104959	0.0584787	-1.79483	0.0726806	0.215865
Casp8ap2	2101.64	-0.104996	0.0795409	-1.32003	0.186825	0.40019
Zfp799	4280.59	-0.105003	0.0657131	-1.5979	0.110066	0.286365
Letm2	874.267	-0.105016	0.112871	-0.930407	0.35216	0.589445
Thumpd1	3178.65	-0.10505	0.0881196	-1.19213	0.233208	0.459846
Epb41	3658	-0.105116	0.128105	-0.820547	0.411904	0.642289
Cert1	8122.82	-0.105129	0.0694867	-1.51294	0.130294	0.319714
Diras2	24391.6	-0.105152	0.101918	-1.03173	0.302199	0.539611
P3h2	444.07	-0.105206	0.256932	-0.40947	0.682195	0.838231
Gm30489	14.2833	-0.105296	0.72514	-0.145208	0.884547	NA
Ap1s1	7708.42	-0.105325	0.112668	-0.934823	0.34988	0.587694
Skap2	794.123	-0.105386	0.116694	-0.903097	0.366475	0.603041
Ccdc149	3453.97	-0.105424	0.0768354	-1.37208	0.17004	0.378649
Relch	8454.44	-0.105453	0.0598437	-1.76214	0.0780453	0.226382
Gm54189	223.192	-0.105512	0.254219	-0.415045	0.678109	0.835799
Gm53778	60.027	-0.105513	0.408217	-0.258472	0.796043	0.904226
Pcdha4	9417.94	-0.10556	0.0943143	-1.11923	0.263041	0.496849
Clk2	1570.42	-0.105579	0.078737	-1.34091	0.179951	0.391127
A730035I17Rik	36.1626	-0.105588	0.404373	-0.261115	0.794004	0.903303
Rtn1	61185.3	-0.105605	0.105047	-1.00531	0.314747	0.552631
Dpp8	26134.2	-0.10565	0.0775216	-1.36285	0.17293	0.381513
Maneal	3694.3	-0.105686	0.0831942	-1.27036	0.203958	0.423591
Chtf8	4195.79	-0.105694	0.083744	-1.26211	0.20691	0.427305
Derpc	4195.79	-0.105694	0.083744	-1.26211	0.20691	0.427305
Gm41881	22.629	-0.105708	0.532535	-0.198499	0.842655	0.928899
Shfl	2136.53	-0.105715	0.108708	-0.972471	0.330816	0.56878
Rnf146	5828.88	-0.105738	0.0759131	-1.39288	0.163655	0.370786
Gm51821	33.431	-0.105748	0.552204	-0.191502	0.848132	0.931744
Nrip3	15689.7	-0.105775	0.117537	-0.899927	0.368159	0.604114
Fbxo45	4699.88	-0.105821	0.0829764	-1.27532	0.202196	0.421663
Med13	17761.9	-0.10587	0.0584227	-1.81214	0.0699653	0.210546
Acer3	1820.78	-0.105913	0.0798921	-1.3257	0.184939	0.398122
Mir8098	62.4714	-0.105928	0.346348	-0.305843	0.759724	0.884573
Slc35g2	1034.57	-0.105976	0.142517	-0.743602	0.457117	0.679868
Kctd9	872.732	-0.105983	0.152581	-0.694599	0.487306	0.70394
Senp5	6669.71	-0.10605	0.0542333	-1.95545	0.0505304	0.167391
Atrx	23107.6	-0.106051	0.0574446	-1.84614	0.0648713	0.199285
Tubgcp4	2128.38	-0.106076	0.0754837	-1.40528	0.159938	0.365415
Efnb1	1139.16	-0.106084	0.0870107	-1.2192	0.222766	0.446966
Tepsin	780.465	-0.106215	0.103104	-1.03017	0.302929	0.540413
Zfp84	3346.07	-0.106258	0.0601562	-1.76638	0.0773328	0.224734
Cnpy3	3356.61	-0.106306	0.0772994	-1.37525	0.169052	0.377747
Gm3086	1013.96	-0.10632	0.11558	-0.919887	0.357632	0.594205
Ier3	224.182	-0.106347	0.194252	-0.547468	0.584057	0.775037
Mtfr1	711.625	-0.106351	0.231501	-0.459398	0.645948	0.814633
Aar2	2355.58	-0.106365	0.0878443	-1.21084	0.225957	0.450912
Gm15337	67.487	-0.106458	0.315176	-0.337772	0.735535	0.871517
Tns1	5246.47	-0.106498	0.370422	-0.287504	0.773727	0.891737
Marchf10	55.4299	-0.106504	0.328875	-0.323843	0.746057	0.876756
Kcnt2	6176.33	-0.106557	0.102794	-1.0366	0.29992	0.536667
Sec24a	3432.56	-0.106559	0.0911843	-1.16861	0.242559	0.471112
Syt4	14184.8	-0.106561	0.0535552	-1.98975	0.046619	0.158332
Rad51c	241.198	-0.106612	0.19954	-0.53429	0.593141	0.781111
Asb3	1669.29	-0.106614	0.0860956	-1.23832	0.215596	0.438717
Gpt	510.07	-0.106654	0.127187	-0.838555	0.401719	0.633737
Pcbp3	3320.28	-0.106722	0.0812376	-1.3137	0.188947	0.403345
Ccl22	16.8639	-0.106837	0.799645	-0.133605	0.893715	NA
Pcdhgb8	13641.9	-0.106842	0.0999135	-1.06935	0.284912	0.521026
Thoc1	2035.15	-0.106851	0.0797223	-1.34029	0.18015	0.391251
Syngap1	44104.7	-0.106854	0.125141	-0.853874	0.393175	0.626841
St3gal2	8469.85	-0.106872	0.105254	-1.01537	0.30993	0.548327
Daxx	1303.12	-0.106977	0.0845797	-1.26481	0.205938	0.42614
Mtg2	636.078	-0.10699	0.109662	-0.975628	0.329249	0.567919
Nrn1	13980.6	-0.107017	0.15447	-0.692803	0.488433	0.70432
Jdp2	1636.38	-0.107033	0.0912394	-1.17311	0.240754	0.469121
Gm9903	86.0792	-0.107079	0.300122	-0.356785	0.721253	0.86267
Epn2	12556.5	-0.107085	0.0781874	-1.36959	0.170814	0.379718
Syt13	13854	-0.107127	0.118958	-0.900541	0.367832	0.603848
Gm51715	46.9368	-0.107138	0.363849	-0.294458	0.768408	0.888685
Gask1b	410.541	-0.107207	0.166729	-0.642998	0.520225	0.727377
Tasor2	5107.27	-0.107263	0.0624919	-1.71642	0.0860849	0.242252
Epop	1990.27	-0.107288	0.132126	-0.812012	0.416785	0.646584
Mir212	102.026	-0.107392	0.261974	-0.409934	0.681854	0.838051
Mir5132	125.004	-0.107409	0.231409	-0.464151	0.642539	0.812304
Lrrc41	3581.34	-0.107465	0.0737198	-1.45775	0.144909	0.341841
Or10ad1	587.016	-0.107545	0.150303	-0.715516	0.47429	0.694365
Gtf2ird2	924.535	-0.107547	0.110079	-0.976998	0.32857	0.567375
Blcap	5912.89	-0.107562	0.0586175	-1.83498	0.0665087	0.202858
Nol9	1406.41	-0.10762	0.0802227	-1.34152	0.179753	0.390918
Zfp251	4603.11	-0.107682	0.080836	-1.33211	0.182825	0.39523
Brpf3	3182.53	-0.107688	0.0768503	-1.40127	0.161134	0.366921
Med18	324.978	-0.107751	0.150201	-0.717377	0.473141	0.693656
Fkbp15	4548.4	-0.107753	0.0608877	-1.7697	0.0767767	0.223782
B630019K06Rik	2118.99	-0.10777	0.0746153	-1.44434	0.148643	0.347702
Armcx3	2952.49	-0.107848	0.101274	-1.06491	0.286916	0.523316
Sirt4	581.411	-0.107862	0.140637	-0.766948	0.443113	0.668351
Bcl9l	6149.86	-0.107904	0.0805614	-1.3394	0.180441	0.391661
Mir568	379.056	-0.107935	0.150488	-0.717235	0.473229	0.693656
Amacr	504.594	-0.107948	0.122626	-0.880298	0.378698	0.613157
Dtd1	2168.1	-0.10796	0.0869126	-1.24216	0.214177	0.436413
Gm34724	52.5061	-0.107977	0.419715	-0.257263	0.796976	0.904855
Hars2	1108.72	-0.107981	0.0864981	-1.24836	0.2119	0.433779
Bcl7a	6673.36	-0.10806	0.100153	-1.07894	0.280613	0.516616
Csnk2a2	4370.17	-0.108076	0.0607238	-1.7798	0.0751079	0.220757
Ift88	1668.14	-0.108114	0.101782	-1.06221	0.288142	0.524673
Sms	9702.52	-0.108117	0.0856276	-1.26264	0.206718	0.427248
Fndc3a	7581.09	-0.108123	0.109725	-0.985396	0.324429	0.563004
Pkd2	3562.07	-0.108138	0.0992073	-1.09002	0.275704	0.511774
Rrm2b	4216.49	-0.10814	0.0773092	-1.3988	0.161874	0.367834
Selenoi	6181.12	-0.108146	0.0626312	-1.72671	0.0842205	0.238549
Ddx10	2163.69	-0.108255	0.0733268	-1.47634	0.139854	0.334023
Ablim2	6828.7	-0.108267	0.0836979	-1.29354	0.195823	0.413344
Actr3	19831.8	-0.108294	0.0870028	-1.24472	0.213235	0.435244
Zfp280d	4876.47	-0.108298	0.0795244	-1.36183	0.173253	0.381962
Gm29666	78.1242	-0.108312	0.304338	-0.355894	0.72192	0.863039
Dancr	191.619	-0.108312	0.197649	-0.548003	0.58369	0.77471
Edn3	364.02	-0.108329	0.171499	-0.631661	0.527608	0.733085
Bcap29	2789.02	-0.108476	0.0769578	-1.40956	0.158671	0.363389
Cnih3	3492.21	-0.108506	0.130552	-0.831139	0.405895	0.637693
Gabrb2	31242.8	-0.108511	0.0564454	-1.92241	0.0545548	0.177213
Hmces	759.662	-0.108552	0.101	-1.07477	0.282478	0.518447
Trim41	2834.87	-0.108558	0.0786996	-1.3794	0.167771	0.376301
Lmbrd2	14555.7	-0.108582	0.0584443	-1.85786	0.0631885	0.195554
Mllt6	17473.1	-0.108602	0.102961	-1.05479	0.291522	0.52815
Bri3bp	15956.1	-0.108665	0.0701594	-1.54883	0.121422	0.305941
Hint2	399.972	-0.10873	0.176594	-0.615705	0.538089	0.741501
Klf9	20710	-0.108817	0.0713816	-1.52444	0.127399	0.314977
Vipas39	3297.57	-0.108891	0.065801	-1.65485	0.0979558	0.264701
Pcdhb20	969.983	-0.108908	0.136769	-0.796291	0.425863	0.653508
Lrrc27	304.482	-0.108916	0.174305	-0.624856	0.532066	0.736789
Aldoa	98075.4	-0.10897	0.0975713	-1.11683	0.264068	0.498496
I920046F24Rik	27.3497	-0.109002	0.468928	-0.23245	0.816188	0.914292
Pcgf5	2309.52	-0.109052	0.0814506	-1.33887	0.180613	0.391946
Orc3	4440.64	-0.109076	0.0660536	-1.65132	0.0986733	0.265957
LOC118568389	34.8949	-0.109117	0.44235	-0.246676	0.805159	0.908654
Naa12	4463.7	-0.109118	0.0830073	-1.31456	0.188658	0.403174
Septin1	78.381	-0.109137	0.293297	-0.372104	0.709815	0.855786
St3gal5	6074.75	-0.109145	0.058815	-1.85574	0.0634912	0.196142
Ppp1r3d	601.064	-0.10917	0.113852	-0.958876	0.337621	0.575923
Fam185a	1068.82	-0.109199	0.0931506	-1.17229	0.241081	0.469412
Rassf1	659.126	-0.109203	0.109221	-0.999836	0.31739	0.555519
Fan1	1262.34	-0.109222	0.0866023	-1.26119	0.207241	0.427686
Fam193a	5590.93	-0.109284	0.068375	-1.5983	0.109975	0.286168
Thap3	494.127	-0.109289	0.129704	-0.842601	0.399452	0.632067
Rexo1	3909.91	-0.109299	0.093077	-1.17429	0.240279	0.468385
Sarm1	3490.35	-0.10932	0.100825	-1.08425	0.278252	0.513878
Samd5	2136.32	-0.109324	0.0900534	-1.21399	0.224753	0.449787
Olfm4	335.307	-0.109333	0.21822	-0.50102	0.616357	0.796261
Pcdha8	9050.6	-0.109353	0.0940313	-1.16294	0.244853	0.473347
Ido2	110.429	-0.109378	0.283097	-0.386361	0.699229	0.849907
Elavl1	11102.1	-0.109417	0.0679408	-1.61048	0.107293	0.281342
Ina	14242.6	-0.109497	0.0878627	-1.24623	0.21268	0.434713
Slc25a12	11469.2	-0.109632	0.0538444	-2.0361	0.0417408	0.14623
Coil	1110.06	-0.109638	0.129123	-0.849099	0.395826	0.629092
Snord14c	123.126	-0.109693	0.266758	-0.411208	0.68092	0.837491
Gas6	6800.42	-0.109697	0.36064	-0.304174	0.760995	0.885384
Cyp26c1	19.7616	-0.109738	0.610996	-0.179606	0.857462	0.936139
Fmnl1	7132.61	-0.109777	0.143127	-0.766986	0.44309	0.668351
Palmd	2375.12	-0.109818	0.131068	-0.837871	0.402103	0.634185
Rabac1	3768.35	-0.10988	0.0708174	-1.5516	0.120758	0.304827
Hira	4275.54	-0.109907	0.0695725	-1.57975	0.114164	0.293378
Ccdc137	1066.75	-0.109924	0.114174	-0.962773	0.335661	0.574127
Map2k2	2765.88	-0.109927	0.0779285	-1.41061	0.158359	0.362954
Tk2	1935	-0.109944	0.085558	-1.28502	0.198785	0.41717
Ankub1	159.023	-0.109969	0.309169	-0.355692	0.722071	0.863112
Rnft2	6276.58	-0.109981	0.108396	-1.01463	0.310284	0.548677
Gm25930	16.7504	-0.110033	0.736248	-0.149451	0.881198	NA
Ugt1a6a	194.195	-0.110038	0.289012	-0.380737	0.703398	0.852497
Ptpn5	7558.02	-0.110056	0.108262	-1.01658	0.309353	0.547816
Ubap1	3475.13	-0.110106	0.0654974	-1.68107	0.0927491	0.2546
2310022A10Rik	1263.52	-0.110141	0.0847598	-1.29944	0.193791	0.410402
Fam114a2	2347.04	-0.110145	0.0718682	-1.53259	0.125376	0.312022
Slfn2	105.297	-0.11027	0.355251	-0.310402	0.756256	0.882856
Tex10	2028.19	-0.110271	0.0701126	-1.57277	0.115773	0.296167
Arhgef38	22.8375	-0.110327	0.785159	-0.140515	0.888253	0.950365
Armcx1	3629.49	-0.110341	0.0582674	-1.8937	0.0582652	0.185446
Fam78b	2305.42	-0.110421	0.119121	-0.926964	0.353945	0.590984
Lrpprc	6941.83	-0.11043	0.057883	-1.90782	0.0564148	0.181721
Ecpas	15005.2	-0.110474	0.0564607	-1.95664	0.0503893	0.167125
Ube2cbp	241.312	-0.110558	0.179044	-0.617488	0.536913	0.740676
Casp2	1190.85	-0.11056	0.0919416	-1.2025	0.229169	0.455188
Sirt1	1535.84	-0.110563	0.0865534	-1.27739	0.201464	0.420637
LOC129135233	97413.2	-0.110586	0.0979498	-1.129	0.258897	0.491143
Bcas3	4861.54	-0.110646	0.0856329	-1.29209	0.196325	0.413781
Pcdha10	9199.77	-0.110669	0.0967046	-1.1444	0.252456	0.483309
Upf1	6048.68	-0.110673	0.0716078	-1.54554	0.122216	0.307377
Acin1	7199.24	-0.110713	0.0635617	-1.74182	0.0815396	0.233178
Plce1	2439.36	-0.110715	0.185902	-0.595555	0.551473	0.752035
Aebp2	6023.59	-0.110733	0.0725694	-1.52589	0.127038	0.314248
LOC115490296	17.3469	-0.110768	0.620284	-0.178576	0.858271	NA
Niban2	2126.31	-0.110793	0.208374	-0.531704	0.594931	0.782504
5830417I10Rik	953.51	-0.110835	0.103911	-1.06664	0.286136	0.522321
Zfp30	1092.76	-0.110897	0.0956303	-1.15964	0.246194	0.474911
Septin9	7863.31	-0.110925	0.0849047	-1.30646	0.191396	0.406947
Ilf3	6589.38	-0.111054	0.0541801	-2.04972	0.0403914	0.142593
Slc25a14	2214.24	-0.111064	0.0980431	-1.13281	0.257295	0.489333
Msh6	1950.93	-0.111066	0.0702368	-1.58131	0.113808	0.292696
Ncor1	29137.3	-0.11109	0.0790772	-1.40484	0.16007	0.365548
Tomm20	21464.8	-0.111149	0.0746555	-1.48883	0.136533	0.329251
Alg8	450.187	-0.111158	0.134752	-0.824904	0.409426	0.640596
Zfp341	634.645	-0.111159	0.128657	-0.863994	0.387591	0.621283
Rnf111	5186.71	-0.111163	0.0547031	-2.03212	0.0421416	0.147205
Sirpa	25640.4	-0.111172	0.09544	-1.16484	0.244085	0.472501
Gm35039	23.7292	-0.111198	0.771613	-0.144111	0.885413	0.948833
Shroom4	755.752	-0.111205	0.144534	-0.769408	0.441651	0.667298
Gm31419	111.838	-0.11121	0.258395	-0.430388	0.666913	0.828056
Gm53477	12.9639	-0.111219	0.675624	-0.164616	0.869246	NA
Ctdspl2	5099.41	-0.11122	0.0584673	-1.90227	0.0571365	0.183187
Gm40150	59.2283	-0.111224	0.344863	-0.322518	0.74706	0.877017
Fbxo44	5100.68	-0.111322	0.0662788	-1.67961	0.0930342	0.255164
Stk39	8981.99	-0.111369	0.189714	-0.587036	0.557179	0.75579
Cpeb4	23375.6	-0.11139	0.0687965	-1.61912	0.105421	0.277667
Kcna2	25197.9	-0.111395	0.0892612	-1.24797	0.212043	0.433918
Pcdhac1	9352.86	-0.111455	0.0932043	-1.19581	0.231771	0.458208
4921507P07Rik	41.3007	-0.111478	0.473111	-0.235627	0.813722	0.913419
Baz2b	4788	-0.111586	0.108673	-1.02681	0.304512	0.542432
Trak1	17675.5	-0.111594	0.0805387	-1.38559	0.165871	0.373932
Gm54131	10.6767	-0.111619	0.768096	-0.145319	0.884459	NA
Cdk5rap2	2595.51	-0.111632	0.0773587	-1.44305	0.149007	0.348263
Gm38576	42.4477	-0.111633	0.39	-0.286239	0.774695	0.892095
Timp3	11820.9	-0.111783	0.161957	-0.690204	0.490066	0.705494
Pcdha12	9549.7	-0.111793	0.0959431	-1.1652	0.243938	0.472374
Celf6	1761.73	-0.11185	0.0921324	-1.21402	0.224741	0.449787
Scgn	73.8567	-0.111868	0.366008	-0.305645	0.759875	0.884667
4930579K19Rik	53.8795	-0.111894	0.402763	-0.277815	0.781155	0.895408
Borcs6	1420.89	-0.111906	0.0912152	-1.22684	0.219883	0.443798
Kremen1	1573.21	-0.11198	0.123729	-0.905045	0.365442	0.602225
Dnmbp	1432.79	-0.112032	0.11248	-0.99602	0.319241	0.557165
Nol10	1791.82	-0.112051	0.0743821	-1.50643	0.131957	0.322014
Klf2	483.479	-0.112099	0.183867	-0.609674	0.542078	0.744545
Lynx1	24352.4	-0.112111	0.0942808	-1.18912	0.234393	0.461448
Slc26a7	275.364	-0.11214	0.270463	-0.414622	0.678419	0.835913
Unc13b	5570.64	-0.112148	0.0841991	-1.33193	0.182882	0.39531
Gm46538	13.7477	-0.112208	0.986917	-0.113695	0.90948	NA
Gm28535	10.1257	-0.112255	1.07341	-0.104577	0.916711	NA
Trp53i11	3292.08	-0.112315	0.104788	-1.07182	0.2838	0.519998
Gm20646	387.451	-0.112323	0.161611	-0.695019	0.487043	0.703719
Lin7c	13032	-0.112402	0.0727498	-1.54505	0.122334	0.307611
4930506C21Rik	96.5815	-0.112459	0.291883	-0.385289	0.700023	0.850302
Ackr3	1064.92	-0.11247	0.119676	-0.939791	0.347325	0.585365
4933406C10Rik	91.1841	-0.112495	0.325285	-0.345834	0.729468	0.867748
Ldb1	7026.53	-0.112506	0.0685924	-1.64021	0.100962	0.269944
Scarb1	1378.82	-0.112543	0.087097	-1.29216	0.196303	0.413781
Maged1	39063.4	-0.112557	0.0623559	-1.80507	0.0710634	0.212869
Rce1	642.21	-0.112558	0.108635	-1.03612	0.300148	0.536895
Tbc1d5	4379.17	-0.112597	0.0665806	-1.69114	0.0908106	0.250962
C1ra	109.828	-0.112614	0.252885	-0.445317	0.656091	0.820328
Fancm	1727.45	-0.112649	0.0825358	-1.36485	0.172299	0.380952
Gdpgp1	592.146	-0.112652	0.12779	-0.88154	0.378026	0.61243
Shkbp1	398.912	-0.11267	0.139721	-0.806395	0.420015	0.649396
Ppme1	9299.88	-0.112823	0.0852377	-1.32363	0.185625	0.399016
Hnrnpr	8473.39	-0.112857	0.0526241	-2.14458	0.0319862	0.121455
Mindy4	562.03	-0.112872	0.123314	-0.915321	0.360023	0.596609
Eif2ak3	2367.99	-0.112911	0.0706877	-1.59732	0.110194	0.286583
Zdhhc1	1592.38	-0.113033	0.0972002	-1.16289	0.244873	0.473347
Pithd1	3340.99	-0.113047	0.0897388	-1.25973	0.207766	0.428539
Eaf2	52.9099	-0.11309	0.335494	-0.337084	0.736053	0.871649
Pex11b	2070.4	-0.113093	0.0964533	-1.17251	0.240991	0.469346
Fads3	1975.29	-0.113117	0.144941	-0.780433	0.435136	0.66229
Qpctl	976.275	-0.113131	0.102567	-1.10299	0.270029	0.505386
Ptcd3	3288.86	-0.113147	0.0603607	-1.87451	0.0608597	0.191018
Pls1	1543.73	-0.113186	0.174719	-0.647814	0.517105	0.724942
Med15	4140.09	-0.113236	0.0731589	-1.5478	0.121669	0.306403
Tmem175	2208.22	-0.113255	0.081676	-1.38664	0.165552	0.373413
Ehmt1	3360.7	-0.11333	0.0712252	-1.59115	0.111577	0.288872
Setdb2	568.497	-0.11336	0.122442	-0.925828	0.354536	0.591507
Sh3glb2	7229.04	-0.113503	0.116803	-0.971746	0.331177	0.568982
Fzd10os	91.8907	-0.113521	0.285523	-0.397589	0.690933	0.844528
Scn9a	416.267	-0.113555	0.320086	-0.354765	0.722766	0.863674
Zbtb46	877.523	-0.113582	0.105392	-1.07771	0.281163	0.517168
Mthfsd	1883.05	-0.113602	0.0782187	-1.45236	0.146401	0.344633
Ufd1	3968.03	-0.113605	0.0642483	-1.76822	0.0770244	0.224334
Glb1l	762.344	-0.113612	0.201509	-0.563805	0.572887	0.767252
Gm32364	81.0861	-0.113637	0.404359	-0.28103	0.778687	0.894726
Tdrd3	3672.18	-0.113667	0.112232	-1.01279	0.311163	0.549651
Adcy6	3634.01	-0.113726	0.119695	-0.950127	0.342048	0.580099
Timm44	1700.32	-0.113757	0.0831128	-1.3687	0.171093	0.380084
Cep83	2276.53	-0.113761	0.0666794	-1.70609	0.0879917	0.245838
Sos2	4985.08	-0.113796	0.0876358	-1.29851	0.194112	0.410577
Rptor	7103.16	-0.113826	0.0738249	-1.54183	0.123114	0.308744
Ube2q2	5066.43	-0.11383	0.0582993	-1.95251	0.0508772	0.168395
Gm25047	176.457	-0.113913	0.201392	-0.565626	0.571648	0.766447
H2-DMa	1059.8	-0.113962	0.1115	-1.02208	0.306744	0.544967
Lta4h	1853.18	-0.114013	0.0823589	-1.38434	0.166255	0.374296
Dhx57	3808.1	-0.114104	0.0677356	-1.68456	0.0920744	0.253435
Pnpt1	2042.68	-0.114105	0.0730897	-1.56116	0.118486	0.300748
Tmem94	4987.41	-0.114224	0.0754358	-1.51419	0.129977	0.319451
Ccdc9	2395.58	-0.11423	0.0701293	-1.62885	0.103344	0.274065
Cecr2	1598.51	-0.114256	0.0769854	-1.48412	0.137777	0.330981
Irx2	12.6652	-0.114287	0.691425	-0.165292	0.868714	NA
Galr3	20.5276	-0.114413	0.685682	-0.166861	0.86748	0.940737
Grhl1	2013.64	-0.114443	0.120205	-0.952067	0.341063	0.579329
Rnf145	7062.32	-0.114453	0.0588847	-1.94367	0.0519349	0.171101
Bud23	1093.99	-0.114454	0.0997476	-1.14743	0.251203	0.481407
Efr3a	15228.2	-0.114486	0.0810281	-1.41292	0.157679	0.362152
Sec23ip	4753.11	-0.114655	0.0657308	-1.74432	0.0811041	0.232278
Stx12	8887.8	-0.114683	0.0816306	-1.4049	0.160051	0.365548
Papss2	1703.57	-0.114713	0.168687	-0.680032	0.496484	0.709956
Pde7a	2578.3	-0.114728	0.089014	-1.28888	0.197441	0.415178
Edc4	4943.08	-0.114732	0.0775136	-1.48016	0.138831	0.33265
Psme3	8541.01	-0.114767	0.0566326	-2.02651	0.0427121	0.148577
Scaf8	7065.7	-0.114809	0.0669489	-1.71488	0.0863675	0.242733
Anp32e	7128.68	-0.114814	0.0835841	-1.37363	0.169556	0.378191
Pgbd1	178.173	-0.114815	0.242362	-0.473733	0.63569	0.807591
Mfsd10	615.874	-0.11483	0.110514	-1.03905	0.29878	0.535793
Ank2	110289	-0.114844	0.0888488	-1.29258	0.196156	0.413593
9330175M20Rik	16.5651	-0.114855	0.75248	-0.152635	0.878686	NA
Dusp11	4188.64	-0.114913	0.0971834	-1.18244	0.237031	0.464141
Wdr20	2250.08	-0.114914	0.0819442	-1.40235	0.160812	0.36659
Zbed3	1386.76	-0.114939	0.0911292	-1.26128	0.207208	0.427686
Tmem221	15.4107	-0.115007	0.84644	-0.135871	0.891923	NA
Prdm16	3254.7	-0.115024	0.500698	-0.229728	0.818303	0.915792
Nupl2	602.607	-0.115045	0.122729	-0.937386	0.34856	0.586625
Zfp318	6825.77	-0.115055	0.0640705	-1.79576	0.0725333	0.215561
Ankmy2	3426.57	-0.115099	0.0878817	-1.3097	0.190297	0.405525
Abraxas2	2175.63	-0.1151	0.0742556	-1.55005	0.121129	0.305562
Gsk3b	33042.1	-0.115125	0.0634573	-1.81421	0.0696459	0.209832
C4bp	30.9008	-0.115203	0.503549	-0.228781	0.819039	0.915833
Gm53265	23.1347	-0.115241	0.560127	-0.205741	0.836993	0.92549
Got2	16542	-0.115266	0.0658387	-1.75074	0.0799914	0.230119
Mgst1	599.98	-0.115334	0.159626	-0.722524	0.469972	0.691093
C130046K22Rik	373.74	-0.115338	0.1343	-0.858806	0.390448	0.624468
Ints2	2402.37	-0.11537	0.0652879	-1.7671	0.0772115	0.224607
Eps8l1	506.268	-0.115371	0.584494	-0.197386	0.843525	0.929041
Zgpat	1617.99	-0.115437	0.0908574	-1.27053	0.203896	0.423557
Tead1	4792.26	-0.115537	0.133245	-0.8671	0.385887	0.619377
Ciita	21.9576	-0.11557	0.522163	-0.22133	0.824836	0.919032
Trim27	1610.79	-0.115583	0.080613	-1.4338	0.151628	0.352589
Adcy5	12883	-0.115608	0.0850239	-1.35971	0.173921	0.382689
U2surp	10584.4	-0.115648	0.0534411	-2.16402	0.0304631	0.11732
Ppp6c	6850.62	-0.115648	0.0683906	-1.69099	0.0908383	0.250966
Angptl1	76.0531	-0.115666	0.419873	-0.275477	0.78295	0.896237
Pbdc1	1179.77	-0.115678	0.0924426	-1.25135	0.210807	0.432585
Sp9	539.272	-0.115682	0.264503	-0.437355	0.661854	0.82456
Phf3	10234.4	-0.115727	0.0665312	-1.73944	0.081957	0.233954
Plaat1	1116.18	-0.115759	0.137922	-0.839308	0.401297	0.633384
Brdt	1314.99	-0.115838	0.115549	-1.0025	0.316102	0.554202
A930012L18Rik	137.496	-0.11584	0.238099	-0.486518	0.6266	0.802247
Tmem276-zftraf1	5925.8	-0.115903	0.066775	-1.73572	0.0826132	0.235219
Lrrc47	3514.42	-0.115926	0.0869849	-1.33272	0.182625	0.394843
Gm35569	54.6984	-0.11594	0.35266	-0.328758	0.742339	0.875608
Ppp1r12c	4377.79	-0.116045	0.0704583	-1.647	0.0995571	0.267462
Zfp964	509.998	-0.116117	0.132016	-0.879567	0.379094	0.613489
Gabrd	980.032	-0.116118	0.151132	-0.768319	0.442298	0.667766
Csnk1a1	32241.5	-0.116163	0.0704709	-1.64839	0.0992729	0.266985
Smim26	526.528	-0.116179	0.184546	-0.629541	0.528995	0.734016
Gm35025	49.4026	-0.116199	0.462631	-0.25117	0.801683	0.907113
Gm22748	25.0054	-0.116278	0.617486	-0.18831	0.850634	0.932847
Sv2a	30375.6	-0.116282	0.0732907	-1.58659	0.112606	0.290575
Arhgap44	12944.6	-0.116315	0.0923381	-1.25966	0.207791	0.428539
Gm26123	16.046	-0.116338	0.703862	-0.165285	0.868719	NA
B4galt4	1691.15	-0.116443	0.0869963	-1.33848	0.180739	0.392086
Capn12	23.9115	-0.116481	0.583668	-0.199568	0.841819	0.928503
Prrc2a	41907.9	-0.116528	0.0796773	-1.4625	0.143606	0.340016
9330162012Rik	204.911	-0.116556	0.202737	-0.574912	0.565351	0.761668
Zfp366	109.556	-0.116556	0.253779	-0.459282	0.646032	0.814685
Pik3r2	7997.15	-0.116658	0.10032	-1.16285	0.244891	0.473347
Tmed9	4352.33	-0.116723	0.0839275	-1.39075	0.1643	0.371793
Abi2	29429.7	-0.116728	0.0767656	-1.52058	0.128365	0.316511
Spice1	883.711	-0.116757	0.0972881	-1.20012	0.230093	0.456485
Sun1	5269.39	-0.116817	0.0688544	-1.69658	0.0897761	0.248923
Zfp865	2702.91	-0.11685	0.0986345	-1.18468	0.236143	0.463313
Rrs1	1108.28	-0.117004	0.0922541	-1.26828	0.204698	0.424578
Gpn1	1391.23	-0.117013	0.0815425	-1.43499	0.151289	0.352033
Rbfox3	18559.5	-0.117049	0.113614	-1.03024	0.302898	0.540413
Eri2	1202.04	-0.11705	0.0877716	-1.33357	0.182344	0.394457
Trim46	4355.3	-0.117072	0.113335	-1.03297	0.30162	0.538827
Dcaf12l1	4437.98	-0.117073	0.079681	-1.46927	0.14176	0.337223
Tbck	6778.14	-0.117142	0.0648131	-1.80738	0.0707026	0.212119
Tcf21	11.8022	-0.117147	1.10972	-0.105564	0.915928	NA
Taok1	47976.5	-0.117159	0.0723467	-1.61941	0.10536	0.277651
Abcb8	2202.05	-0.11716	0.0719552	-1.62824	0.103474	0.274244
Scn2b	29126.3	-0.117226	0.0789808	-1.48424	0.137746	0.330948
Numa1	8713.69	-0.117237	0.0503862	-2.32677	0.0199773	0.0860683
Fbxw2	3964.15	-0.117305	0.0884596	-1.32609	0.184811	0.398004
Gm6297	130.123	-0.117435	0.225482	-0.520819	0.602493	0.788032
St3gal3	2805.74	-0.11744	0.0801212	-1.46577	0.14271	0.338624
Rock2	28186.1	-0.117454	0.0756575	-1.55245	0.120556	0.304475
4933406B17Rik	41.1226	-0.117485	0.523015	-0.22463	0.822267	0.917605
Ssc5d	124.546	-0.117512	0.234283	-0.501581	0.615962	0.796014
Max	4311.17	-0.117515	0.0649558	-1.80915	0.0704283	0.21156
Fem1a	5763.6	-0.117583	0.0868729	-1.35351	0.175894	0.385884
Chid1	3252.09	-0.11761	0.0826808	-1.42246	0.154892	0.357758
Atm	4741.16	-0.117653	0.0644994	-1.8241	0.0681371	0.206515
Zfp641	876.287	-0.117722	0.114844	-1.02506	0.305336	0.543447
Nucks1	27305.7	-0.117741	0.0712768	-1.65189	0.0985569	0.265788
Myo7a	2745.37	-0.117767	0.409836	-0.287353	0.773842	0.891737
Tspyl4	40849.1	-0.117803	0.0652711	-1.80482	0.0711025	0.212953
Phf2os1	243.314	-0.117885	0.178182	-0.6616	0.508228	0.718773
Slitrk3	9661.91	-0.117916	0.120705	-0.976894	0.328622	0.56738
Ephx3	11.2943	-0.117929	0.712249	-0.165573	0.868493	NA
Prmt8	5095.97	-0.118013	0.0902356	-1.30783	0.190931	0.406317
Mbd2	4642.04	-0.118057	0.0596413	-1.97945	0.0477655	0.160955
Gm39215	33.0076	-0.118175	0.682357	-0.173187	0.862504	0.938304
Nsmce2	1168.3	-0.11824	0.097556	-1.21202	0.225505	0.450543
Zfp324	1123.25	-0.118309	0.087861	-1.34655	0.178126	0.388824
Plekha7	2279.69	-0.118378	0.156963	-0.754174	0.450745	0.674469
Dusp6	5783.63	-0.118497	0.0982659	-1.20588	0.227865	0.453467
Mfap3	3124.15	-0.118532	0.0629282	-1.88361	0.0596171	0.18844
Celf3	7738.81	-0.118555	0.111233	-1.06582	0.286503	0.522842
Snora17	36.9412	-0.118602	0.409803	-0.289413	0.772265	0.890836
Snora7a	119.543	-0.118607	0.234978	-0.50476	0.613728	0.79441
Rtf1	6707.69	-0.118612	0.089711	-1.32215	0.186118	0.399287
Igfbp4	5586.58	-0.118629	0.160595	-0.738681	0.4601	0.682156
Naa15	7222.18	-0.118652	0.0571243	-2.07708	0.037794	0.136427
Mir6973b	292.393	-0.11866	0.257272	-0.461224	0.644638	0.813781
Mir7055	18.8772	-0.118685	0.631639	-0.187899	0.850956	0.933022
Arhgap20	10032.1	-0.118697	0.0913318	-1.29962	0.19373	0.410368
Rfx3	16603.6	-0.118701	0.0669611	-1.77269	0.0762807	0.223046
Scap	7064.79	-0.118707	0.0721305	-1.64572	0.0998214	0.267904
AU040320	5366.66	-0.118713	0.0561164	-2.11548	0.0343894	0.127462
Dus4l	374.894	-0.118765	0.153852	-0.771943	0.440148	0.666335
Slc7a8	6486.23	-0.118776	0.1159	-1.02481	0.305451	0.543601
Prkcb	101911	-0.118841	0.122209	-0.972438	0.330833	0.56878
Cstpp1	5236.2	-0.118869	0.0813457	-1.46128	0.143938	0.340344
Psmd5	3013.64	-0.11888	0.0770957	-1.54198	0.123077	0.308696
Mrm3	585.588	-0.118934	0.111208	-1.06948	0.284854	0.520987
TrnW	3389.11	-0.119012	0.106675	-1.11565	0.264573	0.499188
Ak9	254.791	-0.119051	0.762619	-0.156108	0.875948	0.945589
Kirrel	781.932	-0.119059	0.211476	-0.562994	0.573439	0.767671
Ppid	4710.84	-0.119172	0.0661229	-1.80229	0.0715005	0.213537
Mir1898	82.5402	-0.1193	0.38071	-0.313363	0.754005	0.88181
Rad54l2	3537.26	-0.11931	0.0661637	-1.80326	0.0713478	0.213275
Gm23017	21.1816	-0.119336	0.597029	-0.199883	0.841572	0.928379
Gas5	2910.64	-0.119358	0.0746293	-1.59934	0.109745	0.285763
Cpsf7	5796.66	-0.119385	0.0644648	-1.85194	0.0640343	0.197281
Cep76	799.204	-0.119407	0.121724	-0.980963	0.326611	0.565311
Chd5	21325.6	-0.119408	0.103846	-1.14985	0.250205	0.480147
Pde2a	23574.3	-0.119433	0.111665	-1.06956	0.284815	0.520987
Slc38a3	5336.31	-0.119493	0.177178	-0.674421	0.500044	0.712486
Zfp772	591.632	-0.119516	0.122903	-0.972445	0.330829	0.56878
Slc12a6	11850.2	-0.119519	0.0782703	-1.527	0.12676	0.313721
Pcdhgc4	30317.2	-0.119571	0.0968114	-1.23509	0.216796	0.440161
Srd5a3	798.12	-0.119592	0.0992476	-1.20499	0.228207	0.454006
Pik3cd	1487.49	-0.119631	0.131895	-0.90702	0.364396	0.60159
Zpr1	1500.01	-0.119659	0.0931712	-1.2843	0.199038	0.417475
Slc5a5	1119.03	-0.119761	0.0915197	-1.30859	0.190675	0.406127
Btbd7	3687.65	-0.119812	0.0807511	-1.48372	0.137883	0.331152
Mbtps2	3173.52	-0.119861	0.0661916	-1.81082	0.0701687	0.211044
Ywhaz	95575.3	-0.119888	0.0942616	-1.27186	0.203421	0.423025
Zbtb11os1	298.833	-0.119939	0.154223	-0.777696	0.436748	0.663957
Arih1	12336	-0.119951	0.0499033	-2.40366	0.0162318	0.0736209
Celf1	22952.8	-0.120022	0.0745648	-1.60963	0.107479	0.281614
Trip12	26648.4	-0.120116	0.0495007	-2.42655	0.015243	0.0700444
Ago1	9863.11	-0.120203	0.060978	-1.97125	0.0486948	0.16342
Gm40332	40.213	-0.120242	0.394869	-0.304512	0.760738	0.885242
Myzap	38.7721	-0.120271	0.410908	-0.292695	0.769756	0.889442
Zfp956	1212.31	-0.120368	0.0833165	-1.4447	0.148541	0.347578
Fbxl18	5047.92	-0.120371	0.114126	-1.05472	0.291553	0.52815
Ppp1r7	6671.75	-0.120383	0.0985546	-1.22148	0.221903	0.445752
A330048O09Rik	119.281	-0.120389	0.283087	-0.425273	0.670638	0.830058
Mir3068	15.3823	-0.12051	0.645665	-0.186645	0.851939	NA
Mal2	15768.1	-0.120512	0.119049	-1.01229	0.311398	0.54968
Ehmt2	10888.4	-0.120516	0.081432	-1.47996	0.138885	0.33265
Galnt18	3171.71	-0.120517	0.108487	-1.11089	0.266614	0.501433
Ccdc157	1735.21	-0.120556	0.16611	-0.725764	0.467984	0.689142
Zfp2	2050.39	-0.120605	0.0781167	-1.54391	0.122609	0.307964
Cars	2198.29	-0.120619	0.0717018	-1.68224	0.0925229	0.254169
Srbd1	1670.18	-0.120706	0.0862034	-1.40024	0.161441	0.367284
Klhl18	2185.83	-0.120707	0.0743372	-1.62378	0.104422	0.275898
D2hgdh	892.037	-0.120723	0.108213	-1.11561	0.26459	0.499188
Commd10	1374.98	-0.120791	0.092984	-1.29905	0.193925	0.410415
Yeats2	3455.2	-0.120816	0.0878522	-1.37522	0.169063	0.377747
Mir7224	24.6046	-0.120839	0.596379	-0.202621	0.839431	0.927186
Cfap69	1379.52	-0.121036	0.424563	-0.285083	0.775581	0.892627
Coa5	6692.81	-0.121044	0.090027	-1.34453	0.178777	0.389532
Gm52047	177.441	-0.121076	0.257228	-0.470697	0.637857	0.809043
Bltp3b	12488.4	-0.121085	0.0594539	-2.03661	0.0416887	0.146138
Xpo7	8964.43	-0.121102	0.053164	-2.2779	0.0227325	0.0944854
4930599N23Rik	16.7345	-0.121134	0.64599	-0.187516	0.851256	NA
Pcdhac2	12307.4	-0.121157	0.0945787	-1.28102	0.200185	0.418967
Rmdn1	747.161	-0.121169	0.13736	-0.882126	0.377709	0.612174
Ube4a	7567.13	-0.121214	0.0616997	-1.96458	0.0494628	0.165076
Ier5l	674.383	-0.121223	0.151146	-0.802022	0.42254	0.650804
Zrsr2-ps1	4458.7	-0.121318	0.0688935	-1.76095	0.0782466	0.226693
Cmtm4	13176.9	-0.121344	0.0532015	-2.28083	0.0225582	0.0939295
E4f1	795.654	-0.12135	0.12573	-0.965166	0.334462	0.572666
Gm53248	48.8083	-0.121352	0.372968	-0.325369	0.744902	0.876371
Wnk3	7971.39	-0.121406	0.0888529	-1.36636	0.171825	0.380463
Gm11520	12.7363	-0.121446	0.760685	-0.159654	0.873154	NA
E430018J23Rik	430.009	-0.121478	0.140521	-0.864483	0.387323	0.620904
Grip2	937.819	-0.121479	0.146591	-0.828695	0.407277	0.638423
Pnma8a	10547.3	-0.121502	0.079511	-1.52812	0.126483	0.313436
Trmt1	2245.47	-0.121648	0.0958504	-1.26914	0.204391	0.424173
Mir7673	136.704	-0.121713	0.271893	-0.447649	0.654406	0.819291
Tonsl	377.243	-0.121736	0.162453	-0.749359	0.453641	0.67654
Cant1	3242.81	-0.121742	0.0657014	-1.85295	0.0638889	0.196991
Zfp68	3181.95	-0.121744	0.0636104	-1.9139	0.0556335	0.179897
Stxbp1	51967.9	-0.121762	0.0964976	-1.26181	0.207016	0.427451
Mir707	52.2602	-0.12177	0.438884	-0.277452	0.781433	0.89543
Pgm3	1264.18	-0.121779	0.0889833	-1.36856	0.171137	0.380084
Gm40451	59.0028	-0.121798	0.362941	-0.335585	0.737184	0.872465
Ddx50	4558.76	-0.121853	0.0654674	-1.86127	0.0627058	0.194729
Daw1	78.4707	-0.121853	0.689181	-0.176808	0.859659	0.936783
Cul4b	7747.71	-0.121876	0.18463	-0.660112	0.509182	0.719354
Isoc2a	835.732	-0.121881	0.10551	-1.15516	0.248023	0.477388
Rasgef1a	17418.4	-0.121915	0.119999	-1.01597	0.309645	0.548175
Psmg2	680.649	-0.12196	0.129866	-0.939126	0.347666	0.585692
Ephx2	1264.59	-0.121996	0.117403	-1.03912	0.29875	0.535793
Abi1	14663.7	-0.12203	0.102024	-1.19609	0.231663	0.458135
Med27	1044.77	-0.122054	0.0954745	-1.27839	0.201112	0.420358
Cpne8	2471.64	-0.122074	0.0732506	-1.66653	0.0956087	0.260333
Rasgrf2	9333.84	-0.122075	0.0842693	-1.44863	0.14744	0.345988
Ap1b1	10688.1	-0.122099	0.0747721	-1.63295	0.102479	0.272653
Zfp526	1778.15	-0.122101	0.0972677	-1.25531	0.209366	0.430364
Fam199x	2930.73	-0.1224	0.074385	-1.64549	0.099868	0.267919
Ddhd2	5788.74	-0.122561	0.0612067	-2.00242	0.0452401	0.154961
Rsf1	9034.82	-0.122562	0.0580721	-2.11051	0.034814	0.128565
Inpp5e	1517.5	-0.122589	0.0912805	-1.34299	0.179276	0.390144
Slc35d3	101.158	-0.122595	0.296242	-0.413833	0.678996	0.836173
Grid2ip	220.958	-0.12264	0.471738	-0.259974	0.794884	0.903616
Nisch	43840.8	-0.122647	0.0694585	-1.76576	0.0774363	0.224989
Mir3091	109.572	-0.122655	0.240796	-0.509372	0.610492	0.792713
Pdcd11	2281.9	-0.122676	0.0729247	-1.68222	0.092526	0.254169
Kctd2	2644.44	-0.122712	0.10331	-1.1878	0.234912	0.461902
Orc5	1511.98	-0.122732	0.0805597	-1.5235	0.127635	0.315317
Aqr	4523.68	-0.122746	0.0709471	-1.73011	0.0836102	0.237196
Ints5	1857.62	-0.122761	0.0777677	-1.57856	0.114437	0.293843
Kics2	1048.06	-0.122765	0.105342	-1.16539	0.24386	0.472351
Inhba	865.44	-0.122891	0.133229	-0.9224	0.35632	0.593269
Pi4kb	4019.28	-0.122941	0.0633254	-1.94141	0.0522084	0.171737
Pag1	4853.53	-0.123052	0.120143	-1.02421	0.305735	0.544006
Recql	1493.7	-0.123059	0.0994344	-1.23759	0.215869	0.438823
Gm30427	21.4527	-0.123077	0.585483	-0.210215	0.8335	0.923101
Eps8l2	374.551	-0.123119	0.834299	-0.147571	0.882681	0.947806
Snta1	2073.5	-0.12312	0.101343	-1.21489	0.224409	0.449309
Mfsd13a	1321.77	-0.123127	0.131212	-0.938387	0.348046	0.585913
Csrnp3	13748.5	-0.123181	0.0669719	-1.8393	0.065871	0.201424
Gm10536	27.4567	-0.12321	0.521397	-0.236308	0.813194	0.913082
Acaa2	1386.13	-0.123211	0.257941	-0.47767	0.632885	0.805983
Vmn2r85	104.616	-0.123252	0.385749	-0.319514	0.749336	0.878778
Recql5	1224.85	-0.123281	0.0862855	-1.42875	0.153075	0.355095
Syngr1	30247.5	-0.123415	0.116212	-1.06198	0.288243	0.524674
Zkscan2	2118.54	-0.123423	0.0846664	-1.45775	0.144909	0.341841
Lin54	2306.71	-0.123448	0.0930458	-1.32675	0.184593	0.397757
Kif27	642.297	-0.123626	0.353404	-0.349815	0.726478	0.866173
Gad1	23035.3	-0.12367	0.0532395	-2.32291	0.0201842	0.0867032
Pgr	2986.59	-0.123672	0.0915052	-1.35153	0.176527	0.386831
Dexi	1628.42	-0.123704	0.0980812	-1.26124	0.207222	0.427686
Gas8	649.714	-0.123707	0.116497	-1.06188	0.288289	0.524706
Fbxo31	7906.74	-0.123711	0.11381	-1.087	0.277037	0.512975
Tbc1d10b	5686.07	-0.123759	0.0794629	-1.55744	0.119367	0.302438
Tbc1d25	796.333	-0.123765	0.117889	-1.04984	0.293791	0.53084
Adgrl4	652.762	-0.123848	0.139388	-0.888513	0.374265	0.609447
Zfp316	2380.54	-0.123983	0.103435	-1.19866	0.23066	0.456997
2410080I02Rik	186.631	-0.12404	0.229045	-0.541552	0.588127	0.777955
Polr1g	891.537	-0.124042	0.103028	-1.20397	0.228601	0.454603
Kdm5a	6982.1	-0.124043	0.0607554	-2.04167	0.041184	0.144912
Lgals3bp	1585.79	-0.124069	0.268117	-0.462741	0.64355	0.812994
Gm12976	19.0688	-0.124075	0.559797	-0.221642	0.824592	0.918958
Gm28043	8631.63	-0.124127	0.0584075	-2.12518	0.0335712	0.125434
Lsamp	51766.1	-0.124268	0.0709932	-1.75042	0.0800467	0.230175
Phf12	4644.68	-0.124299	0.0648338	-1.91719	0.0552135	0.17881
Nek9	4789.06	-0.124316	0.0627963	-1.97967	0.0477405	0.160919
Pcnx4	3426.71	-0.124435	0.0625853	-1.98824	0.0467852	0.158644
Gm20605	1575.03	-0.124476	0.0888274	-1.40133	0.161116	0.366921
Rsph9	535.003	-0.124487	0.199521	-0.62393	0.532674	0.737472
Zcchc9	581.129	-0.124496	0.117379	-1.06063	0.288859	0.525248
Gm53590	10.6131	-0.124504	0.829425	-0.150109	0.880678	NA
Cidea	244.814	-0.124532	0.193169	-0.64468	0.519134	0.726361
Car3	26.9863	-0.124569	0.667688	-0.186567	0.852	0.933566
Gdf1	6521.48	-0.124672	0.109271	-1.14094	0.253893	0.485144
Gm35515	48.6929	-0.124681	0.379123	-0.328866	0.742257	0.875601
Cers1	6521.29	-0.124742	0.109296	-1.14132	0.253737	0.484941
Sbspon	71.9639	-0.124966	0.7581	-0.164841	0.869069	0.941757
Gls2	815.729	-0.124981	0.113179	-1.10428	0.269472	0.504736
Akap9	10311.5	-0.125058	0.103244	-1.21129	0.225786	0.450775
Hectd4	51098	-0.125104	0.102747	-1.2176	0.223377	0.447778
Gm52562	26.0698	-0.125205	0.513932	-0.243621	0.807524	0.909775
Iqub	604.598	-0.125317	0.574397	-0.218172	0.827295	0.920386
Zfp397	4194.42	-0.12535	0.0742803	-1.68753	0.0915012	0.25235
Clasp1	12105.5	-0.125359	0.066171	-1.89448	0.058162	0.185245
Polg	3895.83	-0.12536	0.0707708	-1.77135	0.0765023	0.22337
Mir22hg	1158.3	-0.125374	0.120821	-1.03768	0.299418	0.536039
Pgs1	2912.19	-0.125408	0.0819835	-1.52968	0.126096	0.313035
Cep170b	24415	-0.125563	0.107279	-1.17044	0.241825	0.470162
Mir1894	162.954	-0.125608	0.256366	-0.489954	0.624167	0.800865
Dpf1	2623.27	-0.125675	0.113472	-1.10754	0.26806	0.503185
Npy5r	509.028	-0.125892	0.161365	-0.780167	0.435292	0.662476
Nlgn1	17100.8	-0.125929	0.104677	-1.20302	0.228967	0.455089
Adprm	725.093	-0.125929	0.120572	-1.04443	0.296286	0.533192
Arfgap1	5324.3	-0.125963	0.0923518	-1.36395	0.172585	0.381171
4933430I17Rik	60.5964	-0.125985	0.332036	-0.379431	0.704368	0.853134
Napa	11201.1	-0.126005	0.0967853	-1.3019	0.19295	0.409166
Eif1a	3281	-0.12603	0.0716611	-1.75869	0.0786305	0.227318
Senp8	911.742	-0.126137	0.0997065	-1.26509	0.205841	0.426076
Slx1b	742.703	-0.126155	0.0998603	-1.26332	0.206475	0.426837
2900076A07Rik	223.084	-0.126164	0.178733	-0.705883	0.480261	0.69861
Atg2a	3654.35	-0.126264	0.0895849	-1.40944	0.158706	0.363425
Cep57	1060.51	-0.1263	0.0901868	-1.40043	0.161385	0.367214
Abcb1a	1020.69	-0.126318	0.122704	-1.02945	0.303268	0.540667
Fam174b	1666.7	-0.126393	0.121745	-1.03818	0.299186	0.535921
Mon1a	1146.88	-0.126447	0.113712	-1.11199	0.266141	0.500935
Slc31a1	3410.87	-0.126486	0.711819	-0.177694	0.858963	0.936627
Gm36523	15.0401	-0.126541	0.810206	-0.156184	0.875888	NA
Srfbp1	1179.38	-0.126608	0.0894662	-1.41515	0.157026	0.361047
Itm2c	42115.2	-0.126631	0.0865353	-1.46334	0.143374	0.339844
Csrnp2	2698.3	-0.126667	0.101469	-1.24834	0.211907	0.433779
Zbed4	617.401	-0.126671	0.108686	-1.16547	0.243827	0.472351
Sfn	64.9792	-0.12671	0.318525	-0.397803	0.690776	0.844528
Ntng1	3788.25	-0.12671	0.177212	-0.715022	0.474596	0.694547
Marchf5	5276.11	-0.126851	0.0742718	-1.70793	0.0876487	0.245156
Bambi	436.303	-0.126867	0.16395	-0.773815	0.43904	0.66573
Ube2o	9793.92	-0.126875	0.0924163	-1.37286	0.169796	0.378319
Cacna2d3	8127.67	-0.126883	0.130516	-0.972169	0.330966	0.568884
A630019I02Rik	17.7005	-0.126893	0.570842	-0.222291	0.824087	0.918874
Gm46272	177.191	-0.126932	0.263595	-0.481541	0.630132	0.804279
Clic3	46.3517	-0.126962	0.818183	-0.155176	0.876683	0.946064
Ncor2	21018.1	-0.127078	0.0609827	-2.08383	0.0371758	0.135038
Taf4	1873.88	-0.127193	0.0909234	-1.3989	0.161842	0.367805
Dmtf1	4578.9	-0.127234	0.0659131	-1.93034	0.0535651	0.17484
Dnajb4	3947.89	-0.127239	0.0627606	-2.02737	0.0426249	0.148358
Nubpl	266.186	-0.127254	0.182613	-0.696849	0.485897	0.702892
Tmem160	1045.3	-0.127279	0.122145	-1.04203	0.297396	0.534507
Gm29593	40.4669	-0.127288	0.429975	-0.296036	0.767203	0.888247
Mir6914	263.459	-0.127303	0.18069	-0.704538	0.481098	0.699118
Ankrd54	765.128	-0.127309	0.11883	-1.07135	0.284013	0.520222
Gm29711	11.0667	-0.127329	0.753324	-0.169023	0.865779	NA
Boc	1635.65	-0.127333	0.073827	-1.72474	0.0845735	0.239252
Tslp	9.98365	-0.127346	0.832505	-0.152967	0.878424	NA
Elmo3	157.844	-0.127382	0.503996	-0.252745	0.800465	0.906632
Kcnj9	4712.37	-0.127384	0.110757	-1.15012	0.250094	0.480007
Mark4	7048.56	-0.127387	0.094172	-1.35271	0.176148	0.386222
Fam169a	6542.22	-0.127441	0.0599644	-2.12528	0.0335636	0.125434
Daglb	2815.87	-0.127515	0.0879745	-1.44946	0.14721	0.345616
Hpdl	149.111	-0.127572	0.293366	-0.434856	0.663667	0.825971
C430014B12Rik	11.8135	-0.127644	0.766535	-0.166521	0.867747	NA
Napb	42205.1	-0.127655	0.097569	-1.30836	0.190751	0.406127
Gm38667	29631.9	-0.12766	0.09861	-1.2946	0.195459	0.412712
Tmem38b	1057.96	-0.127662	0.153811	-0.829994	0.406542	0.638029
Tti1	1716.15	-0.127665	0.0746768	-1.70956	0.0873464	0.244656
4833411C07Rik	27.135	-0.127815	0.505443	-0.252877	0.800364	0.906574
Klhl22	5005.87	-0.127841	0.0888329	-1.43912	0.150118	0.350262
Impact	28632	-0.127879	0.0609518	-2.09803	0.0359023	0.131473
Gm38666	29660.9	-0.127885	0.0986017	-1.29699	0.194635	0.411424
Gabarapl1	31726	-0.127957	0.0783449	-1.63325	0.102416	0.272653
1110018N20Rik	652.89	-0.128017	0.152249	-0.840835	0.40044	0.632605
Slc25a44	7413.47	-0.128054	0.100435	-1.27499	0.202312	0.42171
Ltk	434.437	-0.128089	0.199772	-0.641175	0.521409	0.728217
Ap1s3	174.831	-0.128135	0.21084	-0.607737	0.543362	0.745722
Cdk12	6779.54	-0.128173	0.0877245	-1.46108	0.143992	0.340387
Ripply2	246.278	-0.128173	0.180875	-0.708629	0.478555	0.697582
Pcdhgb1	30249.4	-0.128176	0.0980143	-1.30773	0.190966	0.40633
Gm20471	18.9013	-0.128196	0.76507	-0.167561	0.866929	0.940571
Slc20a1	8064.34	-0.12822	0.05931	-2.16187	0.0306283	0.117787
Zfc3h1	5670.77	-0.12825	0.0862632	-1.48672	0.137088	0.329985
Nfyb	3582.01	-0.128253	0.0960984	-1.3346	0.182006	0.393947
Vps50	6243.18	-0.128342	0.083679	-1.53374	0.125094	0.311722
Gm36583	10.2063	-0.128382	1.19733	-0.107224	0.914611	NA
Nol4	7009.57	-0.12843	0.0877018	-1.4644	0.143085	0.339327
A730020M07Rik	24.4674	-0.128447	0.673801	-0.19063	0.848815	0.93214
Fzr1	3693.22	-0.12851	0.102263	-1.25667	0.208874	0.429674
Ap1ar	4870.59	-0.128518	0.079627	-1.614	0.106527	0.279883
Pcdhga12	30622.8	-0.128519	0.0972048	-1.32215	0.186119	0.399287
Zdhhc14	2994.83	-0.128531	0.100744	-1.27582	0.202019	0.421521
Gm53283	133.714	-0.128622	0.233999	-0.54967	0.582546	0.774002
Stx17	2251.74	-0.128648	0.0793112	-1.62206	0.10479	0.276603
Gm40260	66.0341	-0.12867	0.337379	-0.381381	0.702921	0.852189
Dicer1	6746.18	-0.128694	0.0687499	-1.87192	0.061218	0.191782
Pcdhga3	30701.6	-0.128711	0.101984	-1.26207	0.206923	0.427305
Rimkla	893.744	-0.128759	0.110769	-1.16241	0.245069	0.473623
Slc41a2	2186.23	-0.128887	0.0700588	-1.8397	0.0658127	0.201342
Usp35	1291.46	-0.129055	0.101394	-1.2728	0.203088	0.422559
St8sia3	14714	-0.129078	0.0733438	-1.7599	0.0784243	0.22699
Ago3	9265.95	-0.129081	0.0918727	-1.405	0.160023	0.365527
Dgka	717.26	-0.129087	0.116581	-1.10727	0.268179	0.503304
Gnb1l	241.2	-0.1291	0.169245	-0.762797	0.445584	0.669821
Gm9997	89.5275	-0.129162	0.317434	-0.406894	0.684086	0.839669
L2hgdh	1354.92	-0.129201	0.101047	-1.27862	0.201029	0.420322
App	109636	-0.129243	0.0522486	-2.47361	0.0133757	0.0635586
Zzz3	6380.9	-0.129247	0.056373	-2.29271	0.0218647	0.091851
Pnpo	2310.34	-0.129282	0.0903183	-1.4314	0.152315	0.35393
Tmem186	1195.4	-0.129285	0.0836928	-1.54475	0.122406	0.307694
Fam76a	3828.21	-0.12934	0.0718762	-1.79949	0.0719416	0.214332
Tvp23bos	13.3166	-0.12936	0.70795	-0.182724	0.855014	NA
Map9	10743.7	-0.129362	0.0832037	-1.55476	0.120002	0.303475
Gm39275	19.6653	-0.12939	0.543709	-0.237976	0.8119	0.912304
Rabep2	483.318	-0.129422	0.118813	-1.08929	0.276026	0.512174
Zfp598	2222.3	-0.129517	0.111133	-1.16543	0.243846	0.472351
Ercc8	748.06	-0.129546	0.120697	-1.07332	0.283126	0.519267
Exoc4	7892.36	-0.12955	0.0564467	-2.29509	0.0217282	0.0914331
Nphs1os	20.9236	-0.129568	0.579328	-0.223653	0.823027	0.918187
Safb	3667.05	-0.129627	0.0877838	-1.47666	0.139768	0.333929
Txndc11	1811.6	-0.12963	0.0750023	-1.72835	0.083926	0.237881
Tspyl2	5748.54	-0.129661	0.0635146	-2.04143	0.0412078	0.14493
Mir5136	46.6657	-0.129695	0.366751	-0.353633	0.723614	0.864097
Kcna5	164.933	-0.129701	0.216266	-0.599729	0.548687	0.749609
Sel1l3	4399.17	-0.129716	0.0909087	-1.42688	0.153613	0.355958
Spryd3	6434.9	-0.129718	0.0842583	-1.53953	0.123674	0.309748
Mepce	2860.27	-0.129723	0.0658039	-1.97136	0.0486832	0.16341
Slc22a5	892.969	-0.129734	0.181543	-0.71462	0.474844	0.6947
Rad21l	103.798	-0.129742	0.266736	-0.486405	0.62668	0.802247
Acot2	863.872	-0.129767	0.128547	-1.00949	0.312741	0.551064
Mir7079	12.4225	-0.129776	0.683423	-0.189891	0.849395	NA
6430548M08Rik	16067.2	-0.129788	0.0870472	-1.491	0.13596	0.328339
Bdnf	3643.21	-0.129793	0.142902	-0.908268	0.363737	0.600919
Grk3	9372.01	-0.129814	0.0948491	-1.36863	0.171114	0.380084
Usp8	5749.42	-0.129931	0.0682605	-1.90346	0.0569806	0.18279
Sv2b	43941.2	-0.129963	0.138905	-0.935624	0.349467	0.587391
Zdhhc4	1184.36	-0.129994	0.104397	-1.2452	0.21306	0.435167
Slitrk1	8815.38	-0.130011	0.0883488	-1.47157	0.141138	0.336118
Caskin1	13690.8	-0.130044	0.0905132	-1.43674	0.150793	0.351454
Ythdc1	5152.82	-0.130049	0.0710682	-1.82992	0.0672617	0.204625
Ift172	4157.49	-0.130077	0.0602585	-2.15865	0.0308772	0.118531
Cramp1	4698.02	-0.130083	0.0743828	-1.74883	0.08032	0.230762
Gm33533	199.715	-0.130106	0.236064	-0.551146	0.581533	0.773485
5031425E22Rik	1101.49	-0.130217	0.116803	-1.11484	0.264918	0.49961
Dip2c	13196.1	-0.130223	0.0634785	-2.05145	0.0402228	0.142306
Iws1	4029.32	-0.130234	0.0716367	-1.81798	0.0690671	0.208611
Pcdhgb5	30062.6	-0.130245	0.0980401	-1.32848	0.184018	0.396892
Fto	11703.4	-0.130286	0.0532141	-2.44833	0.0143522	0.0670232
Rbm39	18375.5	-0.130322	0.0594899	-2.19066	0.0284764	0.111608
Artn	34.6629	-0.130354	0.508015	-0.256595	0.797491	0.905029
Mindy3	4623.79	-0.13036	0.0888981	-1.4664	0.14254	0.338452
Usp27x	1224.98	-0.13043	0.104288	-1.25067	0.211054	0.432817
Usp40	2036.11	-0.130442	0.122951	-1.06093	0.288721	0.525096
Phf20l1	9365.67	-0.130501	0.0627825	-2.07863	0.0376518	0.136195
Nudcd1	2191.77	-0.130505	0.0775526	-1.6828	0.0924147	0.254008
Gm38482	62.7279	-0.130557	0.368511	-0.354284	0.723126	0.863855
Spopl	4354.6	-0.130558	0.0734473	-1.77757	0.0754741	0.22163
Trip11	7086.32	-0.130587	0.0818492	-1.59546	0.110609	0.287233
Mir7578	146.813	-0.130629	0.253091	-0.516134	0.605761	0.790692
Alg10b	4245.62	-0.130638	0.0659813	-1.97992	0.0477129	0.160854
Gm22858	12.5103	-0.130708	0.866965	-0.150765	0.880161	NA
Ip6k2	4598.77	-0.130712	0.0915959	-1.42706	0.153564	0.355886
Gm37013	29821.9	-0.130724	0.0989074	-1.32168	0.186274	0.399366
Shtn1	3742.11	-0.130794	0.115397	-1.13343	0.257035	0.489156
Endod1	8433.8	-0.130818	0.0862707	-1.51637	0.129427	0.318525
Irf2	2193.53	-0.130928	0.0722816	-1.81136	0.0700844	0.210823
Ighmbp2	857.421	-0.130946	0.0971699	-1.3476	0.177787	0.388752
Cnst	4048.81	-0.130998	0.105463	-1.24212	0.214192	0.436413
Nipsnap1	3479.52	-0.131066	0.0853257	-1.53606	0.124523	0.311094
Gm3739	110.279	-0.131135	0.23873	-0.549301	0.582799	0.774021
Akap17a	1254.66	-0.131139	0.125013	-1.049	0.294178	0.531104
Gm36183	13.4062	-0.131179	0.6527	-0.200978	0.840715	NA
Spin1	21035.7	-0.131236	0.06783	-1.93477	0.0530182	0.173688
Xylb	394.914	-0.131256	0.146705	-0.894693	0.370951	0.606641
Ak8	188.138	-0.131268	0.442005	-0.296984	0.766478	0.887925
LOC118567396	106.246	-0.131335	0.301978	-0.434916	0.663623	0.825971
Gm51919	11.508	-0.131356	0.919513	-0.142854	0.886405	NA
Gm45935	592.778	-0.131419	0.120784	-1.08805	0.276571	0.512566
Shank1	122467	-0.131444	0.155405	-0.845817	0.397655	0.630481
Fbxo48	225.609	-0.131475	0.185095	-0.710307	0.477514	0.696702
Cyb5b	14936.7	-0.131524	0.0641638	-2.04982	0.0403819	0.142593
D130017N08Rik	807.102	-0.131531	0.127939	-1.02808	0.303914	0.541568
Iqcm	52.2141	-0.131629	0.376346	-0.349755	0.726523	0.866173
Swt1	1236.22	-0.131652	0.141144	-0.932748	0.35095	0.588536
Gm54217	16.7579	-0.131677	0.679465	-0.193796	0.846336	NA
Pcdhgb4	29923.8	-0.131685	0.097573	-1.3496	0.177144	0.387673
Elac2	1870.86	-0.131722	0.0879215	-1.49817	0.134089	0.325494
Rpl37rt	66.0847	-0.131753	0.305947	-0.430642	0.666729	0.827992
Vps41	11886.7	-0.131808	0.0672542	-1.95984	0.0500141	0.166396
Cmtr1	7717.84	-0.131816	0.0620243	-2.12523	0.0335674	0.125434
Ywhag	80725.3	-0.131825	0.0993851	-1.32641	0.184705	0.397819
Ppp4r2	6398.2	-0.131884	0.0550177	-2.39712	0.0165245	0.0745929
Hid1	6961.06	-0.131956	0.0793891	-1.66214	0.0964854	0.262126
Prps1	3545.46	-0.131961	0.0803926	-1.64146	0.100702	0.269473
Kcna4	16055.7	-0.132093	0.112684	-1.17225	0.241098	0.469412
Ccdc15	910.736	-0.13213	0.158487	-0.833699	0.404451	0.636158
Ankrd42	1226.38	-0.132131	0.131061	-1.00816	0.313376	0.551475
Stx18	1277.21	-0.132132	0.094099	-1.40418	0.160265	0.365689
Gucy2c	16.5973	-0.132164	0.666807	-0.198204	0.842885	NA
Als2	5556.5	-0.132176	0.0896828	-1.47381	0.140532	0.335089
Igip	4094.59	-0.13218	0.0860026	-1.53693	0.124311	0.310781
Eed	912.766	-0.132186	0.103388	-1.27854	0.20106	0.420342
Rgs7	5258.53	-0.132192	0.104931	-1.2598	0.207742	0.428539
Spata6l	414.248	-0.132205	0.210484	-0.628099	0.529939	0.734804
Aph1b	3341.79	-0.132369	0.065948	-2.00718	0.0447309	0.15371
Kcnd1	715.38	-0.132392	0.111927	-1.18284	0.236872	0.464048
Gm35339	368.703	-0.132415	0.184479	-0.717781	0.472892	0.693405
Lsg1	881.376	-0.132431	0.0967553	-1.36872	0.171087	0.380084
Gm30893	23.4688	-0.132437	0.519216	-0.255071	0.798668	0.905609
Rtn3	80243.7	-0.132516	0.0867706	-1.5272	0.126711	0.313713
Scn10a	10.2983	-0.13257	1.23829	-0.107059	0.914742	NA
Pxk	2224.8	-0.132627	0.0966653	-1.37202	0.170057	0.378649
Fam53b	3862.89	-0.132751	0.0828162	-1.60296	0.108944	0.284137
Gm34074	24.6999	-0.132791	0.499602	-0.265793	0.790399	0.900958
Gpr12	1693.36	-0.132811	0.152391	-0.871512	0.383475	0.617152
Ogfrl1	17678.9	-0.132836	0.0965255	-1.37617	0.168768	0.377482
Gm22716	15.8617	-0.132873	0.653525	-0.203318	0.838886	NA
Jakmip1	3734.55	-0.132874	0.105345	-1.26132	0.207194	0.427686
Terf2ip	3156.84	-0.132926	0.0862867	-1.54052	0.123433	0.309307
Extl3	11442.4	-0.132957	0.0874869	-1.51974	0.128577	0.316873
Plppr2	14562	-0.133005	0.147688	-0.900579	0.367812	0.603848
Ifi27	1344.08	-0.133048	0.223206	-0.596077	0.551124	0.751816
Snora44	31.2406	-0.133088	0.439397	-0.302887	0.761976	0.885954
Tspan13	15414.4	-0.133119	0.120495	-1.10477	0.269259	0.50462
Gm38469	33.3348	-0.133143	0.449922	-0.295924	0.767288	0.888247
Zbtb43	2364.12	-0.133154	0.0733372	-1.81565	0.0694247	0.209329
Gm53521	36.0598	-0.133255	0.460397	-0.289434	0.772249	0.890836
E2f6	2004.05	-0.133352	0.0701209	-1.90174	0.0572054	0.183316
A930017M01Rik	885.694	-0.13338	0.111643	-1.19471	0.232202	0.45873
Uggt1	6106.71	-0.133467	0.0621653	-2.14698	0.031795	0.120944
Trp53cor1	48.2529	-0.133473	0.356064	-0.374855	0.707768	0.855215
Marchf9	1154.42	-0.133499	0.135379	-0.986111	0.324079	0.562622
Rpgr	1713.23	-0.133561	0.0823943	-1.621	0.105018	0.276938
Tecpr1	8226.81	-0.133573	0.101117	-1.32098	0.186509	0.399752
Rab28	3115.15	-0.133586	0.0701806	-1.90346	0.05698	0.18279
Pcdhga1	29915.2	-0.133608	0.0992145	-1.34666	0.17809	0.388824
Plekha2	2772.5	-0.133678	0.161076	-0.829911	0.406589	0.638029
Mapt	37547.1	-0.13368	0.0620179	-2.15551	0.0311218	0.119184
Timm9	1317.7	-0.133706	0.0896609	-1.49124	0.135898	0.32827
4632404H12Rik	830.077	-0.133778	0.14281	-0.936749	0.348888	0.586972
Gm30529	199.393	-0.133791	0.271775	-0.492286	0.622517	0.799818
Zbtb26	1457.11	-0.13388	0.0964105	-1.38864	0.164941	0.372699
Cort	283.062	-0.133888	0.254615	-0.525847	0.598994	0.785298
Carm1	5000.49	-0.13389	0.07644	-1.75158	0.0798467	0.229909
Mettl13	854.512	-0.13391	0.0967739	-1.38374	0.166437	0.374314
Trmt12	606.446	-0.133928	0.123488	-1.08454	0.278125	0.513776
Gm40637	11.0243	-0.133982	0.743103	-0.180301	0.856917	NA
Ttc9c	3086.6	-0.134009	0.0756604	-1.7712	0.0765281	0.22337
Nup62	1950.78	-0.13404	0.0875196	-1.53154	0.125636	0.3123
Rbm3	3337.53	-0.134111	0.095431	-1.40532	0.159926	0.365415
LOC432842	654.941	-0.134139	0.116906	-1.14741	0.251212	0.481407
Aplf	429.435	-0.134156	0.156534	-0.857038	0.391424	0.625187
Fgf18	139.959	-0.134188	0.263154	-0.509921	0.610106	0.792477
Macroh2a1	5341.73	-0.134216	0.053786	-2.49538	0.0125823	0.0607567
Gm23246	33.1994	-0.134217	0.461471	-0.290847	0.771168	0.890539
Snap91	29484.8	-0.134272	0.101058	-1.32866	0.18396	0.396837
Nup50	3506.51	-0.134284	0.0740475	-1.81348	0.0697572	0.210135
Ankrd6	2452.9	-0.134306	0.0857882	-1.56555	0.117453	0.299046
Syn2	44809.2	-0.134328	0.133757	-1.00427	0.315249	0.553159
Smug1	850.161	-0.13433	0.11898	-1.12901	0.258892	0.491143
Lrfn5	8209.35	-0.134334	0.0982133	-1.36778	0.17138	0.380116
Prune2	7923.28	-0.134402	0.071454	-1.88095	0.0599784	0.189132
Srsf5	8868.95	-0.134447	0.0595509	-2.25768	0.0239659	0.0982744
LOC115490439	34.4665	-0.134452	0.409104	-0.328649	0.742421	0.875632
9330159M07Rik	172.009	-0.13447	0.212194	-0.633713	0.526268	0.7317
Tbl3	1319.05	-0.134477	0.111344	-1.20776	0.22714	0.452492
Tmem216	265.244	-0.134485	0.178832	-0.752019	0.45204	0.675409
Nsg2	45764.4	-0.134491	0.0530648	-2.53446	0.0112621	0.0560773
Gm15972	17.7291	-0.134494	0.572832	-0.234787	0.814374	0.913726
Sergef	2413.18	-0.134512	0.07609	-1.7678	0.0770941	0.224399
Ppp1r12b	12216.5	-0.134517	0.109649	-1.2268	0.219899	0.443798
Aifm3	3213.1	-0.134518	0.147866	-0.909729	0.362966	0.600068
Ankzf1	944.187	-0.134528	0.0931571	-1.4441	0.14871	0.347738
Imp4	1508.76	-0.134568	0.0968394	-1.38961	0.164649	0.37225
Zfp264	15.7945	-0.134574	0.841451	-0.159931	0.872936	NA
Med9	2399.51	-0.134689	0.0962363	-1.39957	0.161642	0.367514
Cdr2l	2644.16	-0.134818	0.0776054	-1.73722	0.0823481	0.234827
Ptpn2	2273.87	-0.134832	0.0793126	-1.70001	0.0891298	0.247919
Gm34441	15.8398	-0.134864	0.691778	-0.194953	0.84543	NA
Pkp4	26457.5	-0.134892	0.0541001	-2.49338	0.0126532	0.0609839
Slc25a36	5971.49	-0.134902	0.077232	-1.74671	0.080687	0.231462
Setd6	431.084	-0.13491	0.144377	-0.934432	0.350081	0.587694
Snrpb	2029.51	-0.134934	0.0970452	-1.39043	0.164399	0.371903
Fads6	2245.5	-0.134967	0.0710098	-1.90068	0.057344	0.18352
Pcdhga11	31306.7	-0.134971	0.0942434	-1.43215	0.152101	0.353518
Mir761	46.9466	-0.134995	0.353002	-0.382419	0.70215	0.851896
Hyou1	10595.4	-0.135003	0.0544465	-2.47955	0.0131548	0.0627566
Ctdp1	1779.02	-0.135046	0.0822104	-1.64269	0.100447	0.269014
Gm33733	133.257	-0.135185	0.284766	-0.474725	0.634983	0.80694
Ralgps2	5892.86	-0.135195	0.059248	-2.28185	0.0224981	0.0937748
Preb	3594.41	-0.135201	0.0685106	-1.97343	0.0484468	0.162758
Numb	2389.18	-0.135221	0.112934	-1.19735	0.231169	0.457581
Ext1	3036.35	-0.135225	0.0823483	-1.64211	0.100568	0.269263
Cdip1	14490.3	-0.13524	0.0950108	-1.42341	0.154617	0.357422
Rev3l	10687.7	-0.135248	0.0717771	-1.88428	0.059527	0.188275
Snap47	16605.6	-0.135253	0.0882047	-1.5334	0.125178	0.311741
1700029J07Rik	248.844	-0.135274	0.197651	-0.68441	0.493717	0.707674
LOC118568243	350.011	-0.135276	0.214175	-0.631616	0.527638	0.733085
Smim5	94.1899	-0.135288	0.654319	-0.206762	0.836195	0.925043
Mpzl3	306.96	-0.135437	0.211868	-0.639252	0.522659	0.729222
Mrpl49	1718.86	-0.13544	0.0789218	-1.71613	0.0861381	0.24233
Ranbp2	25718	-0.135509	0.0437342	-3.09848	0.00194518	0.0144444
Dhx37	1553.56	-0.135518	0.0820346	-1.65197	0.0985413	0.265788
Gm36198	24.5233	-0.135543	0.515905	-0.262729	0.79276	0.902641
Tor1b	2012.23	-0.135566	0.0881272	-1.53829	0.123977	0.310143
Ino80d	6511.54	-0.135634	0.0912947	-1.48568	0.137364	0.330382
Ssr1	15489.5	-0.135653	0.0546291	-2.48317	0.0130217	0.062292
4930528A17Rik	34.5995	-0.135658	0.48007	-0.28258	0.777499	0.893986
LOC102639683	54.3525	-0.13568	0.329789	-0.411415	0.680769	0.837467
Sesn1	3864.43	-0.135715	0.0707988	-1.91692	0.0552487	0.178893
Tbrg4	1899.35	-0.135719	0.0843121	-1.60972	0.107458	0.281614
Maea	4050.9	-0.135752	0.0845569	-1.60545	0.108394	0.28324
C7	42.9158	-0.135814	0.468886	-0.289653	0.772082	0.890836
Fnip1	8012.35	-0.135818	0.0546713	-2.48426	0.012982	0.0621636
Rfx7	5493.62	-0.135845	0.0837094	-1.62282	0.104629	0.276291
Stk32a	493.58	-0.135907	0.202003	-0.672798	0.501076	0.71328
Pcsk2	25179.9	-0.136041	0.110474	-1.23143	0.218161	0.441624
Gnaz	7466.74	-0.136046	0.0937887	-1.45056	0.146902	0.345229
Gpatch1	1955.68	-0.136108	0.0692904	-1.96432	0.0494932	0.165149
Zbtb39	1583.09	-0.136121	0.0988217	-1.37744	0.168377	0.376984
Clpb	4209.23	-0.136132	0.060844	-2.23739	0.0252607	0.101762
Trim33	10441.2	-0.136192	0.0494355	-2.75493	0.0058704	0.034498
Rpl32l	50.1559	-0.136203	0.382395	-0.356185	0.721702	0.862938
Zfp950	4232.9	-0.136261	0.0919177	-1.48242	0.138229	0.331612
Wrnip1	3632.73	-0.136263	0.0655628	-2.07836	0.0376759	0.136231
Pecr	219.464	-0.136354	0.172889	-0.788679	0.4303	0.657792
Nsun4	585.782	-0.13638	0.122922	-1.10948	0.267223	0.502065
Abca8b	3605.65	-0.136422	0.0948934	-1.43763	0.150538	0.351011
Tmem240	1155.31	-0.136469	0.131167	-1.04043	0.298142	0.535348
Slc9a5	927.134	-0.136479	0.138088	-0.988351	0.322981	0.561452
Myo9a	22370.3	-0.13651	0.0606564	-2.25054	0.0244147	0.0993736
Tmem170b	13213.7	-0.136532	0.0689145	-1.98118	0.0475713	0.160574
Serpinb1b	203.79	-0.136569	0.942105	-0.144962	0.884741	0.948747
Pip5k1c	28394.6	-0.136594	0.12521	-1.09092	0.275308	0.511337
Dhx29	2478.79	-0.136622	0.0715512	-1.90943	0.0562069	0.181233
Thy1	38668.3	-0.136654	0.110412	-1.23767	0.215837	0.438823
Adgrl3	23595.6	-0.136694	0.0762152	-1.79353	0.0728877	0.216262
Pcdhgb2	30089.1	-0.136731	0.0989397	-1.38197	0.166982	0.375057
Srpr	5032.43	-0.136809	0.0768206	-1.78089	0.0749303	0.220403
Hipk1	19680.5	-0.136997	0.0606408	-2.25915	0.0238741	0.0979396
Rcc1l	460.68	-0.137023	0.138668	-0.988143	0.323082	0.561578
Sos1	9459.29	-0.137053	0.0555935	-2.46527	0.013691	0.0646101
Tbc1d23	2791.4	-0.137073	0.0668551	-2.0503	0.0403352	0.142513
Rnf157	23534	-0.137238	0.107649	-1.27487	0.202355	0.42171
Eif5a2	6143.57	-0.137264	0.0641697	-2.13908	0.0324295	0.122541
Kif1b	114754	-0.137268	0.0675838	-2.03108	0.0422464	0.147491
Fgf9	1434.62	-0.137275	0.0984093	-1.39494	0.163035	0.369904
Pcdhga4	30330.3	-0.137363	0.0973384	-1.4112	0.158187	0.362784
Mecom	160.615	-0.137364	0.426798	-0.321847	0.747569	0.877454
Adarb2	2298.69	-0.137449	0.126321	-1.08809	0.276555	0.512566
Osbpl2	3903.16	-0.137508	0.062715	-2.19259	0.0283371	0.111176
Zdhhc6	1943.87	-0.137541	0.0772656	-1.7801	0.0750597	0.220711
Zfp93	871.368	-0.137556	0.0987249	-1.39332	0.163522	0.370659
Gm13840	201.15	-0.137611	0.293339	-0.469119	0.638984	0.809665
Plekhf1	343.452	-0.137625	0.181405	-0.75866	0.448056	0.672253
Lemd3	4303.68	-0.137638	0.0681481	-2.01968	0.0434162	0.150394
Gm40202	19.372	-0.13766	0.664021	-0.207313	0.835765	0.924783
Gm26447	177.551	-0.137678	0.20449	-0.673274	0.500773	0.713061
Gatad2b	18374.7	-0.137685	0.0617825	-2.22855	0.0258438	0.1035
Ddx55	922.843	-0.137698	0.0927013	-1.4854	0.137439	0.33042
Wdr11	4583.41	-0.137725	0.0671113	-2.05219	0.0401513	0.142136
Nme5	548.234	-0.137735	0.259646	-0.530472	0.595785	0.782985
Nat10	2007.81	-0.137764	0.0707749	-1.94651	0.0515935	0.170238
Hnrnpll	4158.95	-0.137795	0.0618438	-2.22811	0.0258733	0.103579
Ppat	1744.38	-0.137797	0.0830493	-1.65922	0.0970712	0.263124
Ttc39a	148.6	-0.137859	0.476394	-0.28938	0.772291	0.890836
Zfp661	815.975	-0.137867	0.131691	-1.0469	0.295147	0.532016
Ntn3	967.393	-0.137895	0.133553	-1.03252	0.30183	0.539102
Gm31268	12.1522	-0.1379	0.949583	-0.145222	0.884536	NA
Spred3	4219.6	-0.137942	0.0856909	-1.60976	0.10745	0.281614
Obi1	1175.41	-0.137965	0.0888397	-1.55297	0.120431	0.30432
Lgi1	12143.2	-0.137976	0.0983808	-1.40247	0.160776	0.366551
Gm52735	13.0864	-0.13808	0.689277	-0.200325	0.841226	NA
Rae1	2352.12	-0.138104	0.0838563	-1.64692	0.0995753	0.267462
Prn	4442.15	-0.138144	0.113837	-1.21353	0.224929	0.449951
Retreg2	10271.7	-0.138157	0.0731229	-1.88938	0.0588404	0.186732
Isca1	8446.11	-0.138168	0.0684678	-2.01799	0.0435919	0.150847
Fbxo28	4224.57	-0.138178	0.0718221	-1.92389	0.0543684	0.176697
Kifc5b	93.3828	-0.138372	0.292541	-0.473003	0.636211	0.807839
Adck1	1817.72	-0.138373	0.10277	-1.34643	0.178163	0.388824
Abca3	9099.15	-0.138392	0.0769314	-1.7989	0.0720342	0.214508
Ocln	1313.85	-0.138444	0.261482	-0.529459	0.596487	0.783533
Zfp653	831.793	-0.138462	0.111008	-1.24731	0.212284	0.434227
Pcdhgb7	30227.9	-0.138463	0.0964638	-1.43539	0.151177	0.351966
Tab3	2662.82	-0.138469	0.0822054	-1.68443	0.0920985	0.253438
Mul1	2536.74	-0.138478	0.0807409	-1.71508	0.0863297	0.242727
Aaas	736.139	-0.138492	0.111276	-1.24458	0.213288	0.435256
Dhx8	3031.51	-0.138497	0.0947644	-1.46149	0.143882	0.340293
Luc7l2	20996.9	-0.138543	0.102832	-1.34728	0.17789	0.388769
Thsd7b	1576.9	-0.138545	0.0887362	-1.56131	0.11845	0.300736
Ddx47	2292.61	-0.138575	0.0863332	-1.60512	0.108467	0.283355
Igfbp2	4373.5	-0.138671	0.805344	-0.172188	0.86329	0.938772
Gm32551	10.2301	-0.13868	0.884148	-0.156851	0.875362	NA
Wdr19	2796.47	-0.13877	0.0826003	-1.68002	0.0929528	0.254977
Carmil2	3959.48	-0.138791	0.11274	-1.23107	0.218297	0.441783
Cryzl2	514.636	-0.13882	0.212069	-0.654598	0.512727	0.721643
Prkar1b	28070.4	-0.138834	0.0936341	-1.48273	0.138146	0.331542
Zfp202	465.53	-0.139082	0.127471	-1.09109	0.275232	0.511293
Tada2a	1629.68	-0.139158	0.0838564	-1.65948	0.0970191	0.263019
Wdr37	7297.28	-0.139165	0.057285	-2.42934	0.0151264	0.0696584
Dop1b	9910.43	-0.139171	0.0752866	-1.84855	0.0645235	0.198541
Acadsb	6396.95	-0.139282	0.0920933	-1.5124	0.130432	0.319886
Zfta	3972.51	-0.1393	0.0904748	-1.53965	0.123645	0.309719
Hipk3	14335.1	-0.139627	0.0837133	-1.66792	0.0953306	0.259839
Cdc42bpb	13237.3	-0.139629	0.0731639	-1.90844	0.0563339	0.181582
Tcn2	1913.2	-0.139665	0.465303	-0.300159	0.764056	0.887172
Ift56	1178.34	-0.139709	0.108363	-1.28927	0.197304	0.415085
Atp1b1	131996	-0.139784	0.067097	-2.08331	0.0372229	0.135126
Pigl	708.902	-0.13991	0.123969	-1.12859	0.259071	0.491336
Rxfp2	28.5818	-0.139949	0.531533	-0.263293	0.792325	0.902405
Snord83b	14.9758	-0.139983	0.649123	-0.21565	0.829261	NA
Fen1	538.815	-0.140052	0.150511	-0.930512	0.352106	0.589445
Ap1g1	12237.2	-0.140111	0.0519724	-2.69588	0.00702028	0.0393103
Neurl1a	12101.3	-0.140154	0.146791	-0.954782	0.339688	0.577679
Tsen54	298.956	-0.140195	0.168805	-0.830516	0.406247	0.637901
9130221H12Rik	459.481	-0.140215	0.168265	-0.833298	0.404677	0.63634
Zfpm2	3361.61	-0.140248	0.107718	-1.302	0.192918	0.409142
D130040H23Rik	2558.24	-0.140255	0.0978338	-1.43361	0.151684	0.352676
Nhlrc1	915.47	-0.140324	0.102425	-1.37002	0.17068	0.379501
Me2	3672.56	-0.140395	0.114647	-1.22459	0.220732	0.444612
Tbce	2427.66	-0.140447	0.0904461	-1.55282	0.120465	0.304333
Gm40167	87.4667	-0.140502	0.348514	-0.403148	0.68684	0.841171
Mapk9	15138.9	-0.140553	0.0569584	-2.46764	0.0136006	0.0642966
Dtnb	6171.57	-0.140568	0.0901797	-1.55875	0.119055	0.301833
Gm39010	12.3189	-0.140643	0.923291	-0.152328	0.878928	NA
Kbtbd12	25.3382	-0.140656	0.553374	-0.254178	0.799358	0.90601
Glt28d2	83.709	-0.14074	0.435214	-0.323381	0.746407	0.87676
Cpd	14303.3	-0.14076	0.0498415	-2.82414	0.00474073	0.0291877
Gm23462	10.7425	-0.140775	0.796208	-0.176807	0.85966	NA
Pnma8b	28096.5	-0.140777	0.060884	-2.31221	0.0207659	0.0885672
Cep126	2113.59	-0.140791	0.106075	-1.32727	0.184418	0.397513
Mtmr3	8851.94	-0.140814	0.0626711	-2.24687	0.024648	0.100006
Cd274	186.901	-0.140841	0.232238	-0.606448	0.544217	0.746225
Gm27032	1453.34	-0.140858	0.127678	-1.10322	0.26993	0.505298
Pcdhga5	30279.4	-0.140863	0.0984018	-1.43151	0.152284	0.353901
Flcn	2868.7	-0.140915	0.0794901	-1.77274	0.0762725	0.223046
Depdc5	5434.02	-0.14093	0.0714322	-1.97291	0.0485056	0.162899
Tceal6	2254.75	-0.140993	0.0968514	-1.45576	0.145459	0.342884
Abhd17c	2810.14	-0.141062	0.116496	-1.21087	0.225944	0.450912
Gm53847	54.3008	-0.141068	0.365881	-0.385558	0.699824	0.850215
Tgds	379.361	-0.141073	0.13559	-1.04044	0.298136	0.535348
Cdc42bpa	38432.2	-0.141116	0.0664006	-2.12522	0.0335685	0.125434
Gm40353	514.573	-0.141127	0.156556	-0.901451	0.367348	0.603628
Dnajc5	23344.1	-0.141146	0.0869753	-1.62283	0.104625	0.276291
Mocs1	475.9	-0.141158	0.138233	-1.02116	0.30718	0.545217
Cacul1	7513.43	-0.141202	0.0536336	-2.63272	0.0084703	0.0453388
Usp15	10326.6	-0.141265	0.0625187	-2.25956	0.0238483	0.0979258
Lnp1	29.6538	-0.141372	0.514292	-0.274886	0.783404	0.896544
Gm38553	139.379	-0.141395	0.214243	-0.659977	0.509268	0.719354
Gm34353	189.219	-0.141413	0.313063	-0.451708	0.651479	0.817768
Enpp5	18694.3	-0.141427	0.0530803	-2.6644	0.00771269	0.0422048
Ecsit	2077.58	-0.141505	0.102192	-1.38469	0.166147	0.374284
Pcdhga6	30385	-0.14151	0.0997361	-1.41885	0.155944	0.359582
Gm42257	12.1982	-0.141635	0.767701	-0.184493	0.853627	NA
Endov	2262.52	-0.141723	0.102417	-1.38378	0.166425	0.374314
Nmnat2	17639.7	-0.141726	0.0798989	-1.77382	0.0760936	0.222769
Npdc1	10115.9	-0.141767	0.107298	-1.32125	0.186419	0.399632
Chchd4	1500.49	-0.141821	0.112193	-1.26408	0.2062	0.426453
Ark2c	8584.73	-0.141848	0.132616	-1.06962	0.284791	0.520987
Ppargc1a	6779.3	-0.141957	0.09021	-1.57363	0.115573	0.295695
Ppfibp2	1095.69	-0.142003	0.452451	-0.313853	0.753633	0.88161
Slc35f4	863.918	-0.142009	0.140285	-1.01229	0.311399	0.54968
Taf8	1262.52	-0.14201	0.0830382	-1.71018	0.0872323	0.244408
Gm51584	14.9875	-0.142021	1.24841	-0.113761	0.909427	NA
Lrrc4b	15202.1	-0.142023	0.0837689	-1.69542	0.0899961	0.249284
Ermard	586.777	-0.142045	0.141512	-1.00377	0.315491	0.553393
Gm51424	13.7015	-0.142086	0.656599	-0.216397	0.828678	NA
Map4k3	10102.6	-0.142204	0.0672553	-2.1144	0.0344815	0.127557
Gm40728	15.7821	-0.142227	0.650154	-0.218759	0.826838	NA
Reps2	25536.1	-0.142237	0.0893491	-1.59192	0.111403	0.288555
Fxr2	7774.5	-0.142258	0.0598333	-2.37758	0.0174268	0.0777578
Plpp7	1094.55	-0.142292	0.126077	-1.12861	0.259061	0.491336
Klhl42	3787.73	-0.142353	0.0657964	-2.16354	0.0304999	0.11741
Ep400	13624.6	-0.142399	0.064454	-2.20931	0.0271534	0.10774
Gm19859	17.8602	-0.142406	0.586697	-0.242725	0.808218	0.91002
Sec24d	3157.95	-0.142438	0.112831	-1.2624	0.206805	0.427282
Fbxo10	3869.94	-0.142458	0.0754509	-1.8881	0.0590131	0.187022
Gm31087	236.488	-0.14248	0.209409	-0.680394	0.496255	0.709956
Lin37	913.748	-0.142494	0.122913	-1.1593	0.246333	0.475086
Klhl32	2068.8	-0.142505	0.0746197	-1.90975	0.0561654	0.181191
Atxn7l1	3774.17	-0.142507	0.0896	-1.59047	0.111728	0.289086
Zdhhc5	5436.38	-0.142521	0.054688	-2.60607	0.00915865	0.0480667
Gm31179	11.2041	-0.142538	0.799595	-0.178262	0.858517	NA
Lrguk	754.959	-0.142572	0.212244	-0.671738	0.50175	0.713765
Dgat1	764.025	-0.142617	0.101609	-1.40359	0.160441	0.365932
Spock2	64283.7	-0.142733	0.085045	-1.67833	0.093283	0.255581
Ube2w	8067.87	-0.142819	0.0693101	-2.06057	0.0393436	0.14031
Tbl2	2398.57	-0.142823	0.0765139	-1.86662	0.0619542	0.193193
Prr14l	13713.1	-0.142865	0.0819526	-1.74326	0.0812877	0.232734
Snora57	68.9531	-0.142931	0.30383	-0.470429	0.638048	0.809069
Xylt2	1648.39	-0.14296	0.0957512	-1.49303	0.135429	0.327549
Srsf12	1579.38	-0.143027	0.076066	-1.88031	0.0600665	0.18929
Spata6	463.446	-0.14304	0.323275	-0.442472	0.658148	0.821884
Gm36210	44.3654	-0.143219	0.41798	-0.342645	0.731866	0.86915
Xpnpep3	1600.44	-0.143247	0.0765002	-1.8725	0.061137	0.191714
Mitd1	388.878	-0.14328	0.140945	-1.01657	0.309357	0.547816
Nr2f6	1488.73	-0.143286	0.0785013	-1.82527	0.067961	0.206195
Asb1	3474.34	-0.143291	0.0779046	-1.83931	0.0658696	0.201424
Sult2b1	365.52	-0.143309	0.193816	-0.739408	0.45966	0.681975
Prr14	1615.74	-0.143392	0.0871311	-1.64571	0.0998236	0.267904
Polr3g	377.735	-0.143404	0.140694	-1.01927	0.308076	0.546454
Rbbp6	9208.08	-0.143442	0.0580951	-2.46909	0.0135456	0.0641789
Sall2	7238.89	-0.143507	0.0614852	-2.334	0.0195955	0.0848682
Szt2	3534.47	-0.143534	0.0991198	-1.44808	0.147594	0.346137
Miga2	3665.8	-0.143561	0.0728468	-1.97073	0.048755	0.16354
Ddx20	958.108	-0.143563	0.100878	-1.42313	0.154697	0.357486
Fat4	8856.39	-0.143564	0.0653063	-2.19832	0.0279261	0.110019
Sytl3	22.6459	-0.143569	0.841105	-0.170691	0.864467	0.939574
Pcdhga10	30286.4	-0.143594	0.0982705	-1.46122	0.143956	0.340344
Ccnl2	3895.22	-0.1436	0.0881051	-1.62987	0.10313	0.273723
Clvs1	4859.35	-0.143606	0.0963401	-1.49062	0.136061	0.328459
Rfxap	1209.27	-0.143607	0.090186	-1.59234	0.111309	0.28839
Tor2a	1022.17	-0.143721	0.139606	-1.02947	0.303257	0.540667
Hunk	4212.02	-0.143925	0.0795062	-1.81023	0.0702597	0.211251
Trpv2	893.24	-0.143995	0.104052	-1.38388	0.166397	0.374314
Arhgap27	771.493	-0.144061	0.130107	-1.10725	0.268185	0.503304
Ebf4	555.591	-0.144076	0.11853	-1.21552	0.224167	0.448988
Hs3st3a1	97.9138	-0.144078	0.290684	-0.495651	0.620141	0.798361
Il12a	24.6761	-0.144107	0.516716	-0.27889	0.780329	0.895407
Zkscan3	1875.31	-0.144119	0.0806965	-1.78594	0.0741094	0.218523
Gm39559	34.317	-0.144142	0.519497	-0.277464	0.781424	0.89543
Gm13846	76.1834	-0.144185	0.300043	-0.480546	0.630839	0.804597
Eef2k	2857.78	-0.144191	0.0881395	-1.63594	0.101852	0.271718
A330069K06Rik	24.0539	-0.144211	0.533752	-0.270184	0.787019	0.898738
Hnrnpd	11813.9	-0.144229	0.0584486	-2.46763	0.0136012	0.0642966
F630048H11Rik	1380.04	-0.144276	0.18854	-0.765226	0.444137	0.668878
Zcchc4	957.868	-0.144382	0.119069	-1.2126	0.225285	0.450242
3110053B16Rik	585.738	-0.144396	0.113775	-1.26914	0.204392	0.424173
Fam118b	925.929	-0.144425	0.0934347	-1.54573	0.12217	0.307343
Rpgrip1l	3175.77	-0.144477	0.105268	-1.37247	0.169917	0.378506
Mapk8ip2	21222.1	-0.144491	0.101433	-1.42449	0.154304	0.357
Lcmt1	3007.92	-0.144494	0.0915127	-1.57895	0.114347	0.293712
Nrros	407.937	-0.144688	0.149411	-0.968385	0.332852	0.570926
Lig4	1378.62	-0.144697	0.0918681	-1.57505	0.115245	0.295168
Mroh8	49.307	-0.144767	0.485152	-0.298394	0.765402	0.887752
Prr12	12435.3	-0.144779	0.0884528	-1.6368	0.101673	0.271429
Memo1	3682.22	-0.144781	0.102521	-1.41221	0.157889	0.362475
Gm5432	52.807	-0.144782	0.38592	-0.375161	0.707541	0.855201
Gm41113	45.5222	-0.14484	0.423594	-0.341931	0.732403	0.869332
Zfp213	516.508	-0.144902	0.136754	-1.05958	0.289336	0.525718
Pcdhgc5	37725.3	-0.144925	0.105233	-1.37717	0.168458	0.377008
Igdcc4	5601.93	-0.144932	0.106991	-1.35461	0.175542	0.385462
Gm32923	209.21	-0.144938	0.26291	-0.551285	0.581439	0.773429
Wdfy2	3251.57	-0.144999	0.0690459	-2.10004	0.0357257	0.130901
Sbsn	999.06	-0.145067	0.114274	-1.26947	0.204275	0.424112
Slc4a1	151.986	-0.145103	0.218673	-0.66356	0.506972	0.717691
Pcdhga7	30391.6	-0.145169	0.0974531	-1.48963	0.136322	0.328964
Paip2b	3644.85	-0.145214	0.0690335	-2.10353	0.0354198	0.130102
Pacrgl	560	-0.145238	0.121038	-1.19994	0.230162	0.456528
Vav3	948.442	-0.145247	0.0921036	-1.57699	0.114797	0.294532
Ncoa6	9042.68	-0.145361	0.0773119	-1.88019	0.0600828	0.18929
Top3a	580.911	-0.145424	0.125211	-1.16144	0.245464	0.474161
Txlng	1797.41	-0.145475	0.0731427	-1.98892	0.0467105	0.158475
Abca6	487.281	-0.145538	0.118908	-1.22395	0.22097	0.444807
Tec	198.68	-0.145674	0.287777	-0.506205	0.612713	0.793786
Dynlt1b	48.4534	-0.145675	0.366407	-0.397578	0.690941	0.844528
Tmem184b	4410.32	-0.145743	0.0638209	-2.28363	0.0223932	0.0934385
Gm22620	23.1005	-0.145803	0.648228	-0.224926	0.822037	0.917605
Rbm15b	5229.03	-0.145905	0.08088	-1.80397	0.0712359	0.213121
Ncs1	29586.8	-0.145928	0.113579	-1.28481	0.198857	0.417232
Pcdhga9	30212.9	-0.145973	0.0967217	-1.50921	0.131245	0.321107
Fam205a4	16.5861	-0.146057	0.68335	-0.213737	0.830752	NA
Pcdh19	11761.4	-0.146105	0.0895693	-1.6312	0.102848	0.273296
Gm26917	1.61933e+06	-0.146106	0.112049	-1.30395	0.19225	0.408266
Sv2c	3797.67	-0.146125	0.144049	-1.01441	0.310385	0.548728
Telo2	1072.49	-0.14613	0.104412	-1.39955	0.161647	0.367514
Limd2	4051.7	-0.146133	0.171295	-0.853109	0.393599	0.627151
Pakap	15814.2	-0.146286	0.0657177	-2.22597	0.0260159	0.104063
Pdlim7	1732.32	-0.146323	0.0881492	-1.65995	0.0969251	0.262913
Dph6	1498.1	-0.146364	0.0830809	-1.7617	0.0781194	0.22646
Gm33239	86.1094	-0.146396	0.283305	-0.516744	0.605335	0.79046
Evpl	182.194	-0.146541	0.426536	-0.34356	0.731177	0.868653
Gm14232	10.3445	-0.146664	0.860307	-0.170479	0.864634	NA
Qprt	25.5722	-0.146697	0.519292	-0.282493	0.777565	0.894009
Bdp1	5475.75	-0.14671	0.0804178	-1.82435	0.068099	0.206432
Pcdhgb6	30655.6	-0.146712	0.0956116	-1.53445	0.124918	0.311607
Chp1	10500.3	-0.146843	0.0517298	-2.83865	0.00453045	0.0282273
Gm15609	108.768	-0.146876	0.239173	-0.614099	0.53915	0.742112
Crebbp	21518.3	-0.146937	0.0642052	-2.28855	0.0221056	0.0926203
Ppwd1	1003.23	-0.146941	0.104763	-1.4026	0.160736	0.366504
Setx	11163.5	-0.14699	0.0617252	-2.38136	0.0172488	0.0770886
Ache	3138.31	-0.147004	0.0711297	-2.0667	0.0387627	0.138856
Ythdf2	4097.5	-0.147016	0.0644479	-2.28116	0.0225389	0.093888
Dcaf5	8323.72	-0.147022	0.0675537	-2.17638	0.0295272	0.114537
Usp7	13843.4	-0.147045	0.0530105	-2.77388	0.00553919	0.0331078
Mir546	769.102	-0.147132	0.117114	-1.25631	0.209004	0.429803
Asb14	13.901	-0.147148	0.864438	-0.170224	0.864834	NA
Tbc1d31	599.355	-0.14718	0.135552	-1.08578	0.277575	0.513187
Krit1	3869.44	-0.147196	0.0708439	-2.07775	0.0377323	0.136345
Gm22357	265.266	-0.147219	0.184057	-0.799856	0.423794	0.651818
Cep57l1	387.124	-0.14725	0.147554	-0.997937	0.31831	0.556197
6430590A07Rik	175.321	-0.147278	0.212503	-0.69306	0.488272	0.70432
Ap2a2	22117	-0.147377	0.120313	-1.22495	0.220595	0.44461
Setmar	320.903	-0.14738	0.148304	-0.99377	0.320335	0.558217
Kctd1	4687.42	-0.147381	0.0873636	-1.68699	0.0916059	0.252434
Slc31a2	397.993	-0.147383	0.157458	-0.93601	0.349268	0.587357
B230217O12Rik	589.125	-0.147455	0.128114	-1.15097	0.249746	0.479695
Pnpla6	3429.97	-0.147474	0.0787893	-1.87175	0.0612409	0.191808
Mndal	321.05	-0.147531	0.230828	-0.639137	0.522734	0.729272
Usp9x	40625.7	-0.147534	0.0485589	-3.03825	0.00237957	0.0169755
Zfp418	657.341	-0.147535	0.113792	-1.29653	0.194792	0.411664
Gm8273	25.6606	-0.147558	0.542069	-0.272212	0.785459	0.897632
Pde4a	7503.38	-0.14756	0.0961416	-1.53482	0.124829	0.311546
Tbx6	44.1664	-0.14758	0.396343	-0.372353	0.70963	0.855786
Usp34	27306.5	-0.147619	0.0517887	-2.85042	0.00436621	0.0273902
Wdr76	318.823	-0.147621	0.151373	-0.975217	0.329453	0.568046
Ptcd2	1755.67	-0.147645	0.0808469	-1.82623	0.0678158	0.205898
Gm23202	26.8423	-0.147667	0.604391	-0.244323	0.806981	0.909514
Man2b2	2785.96	-0.147825	0.133132	-1.11036	0.266842	0.501664
Spef1l	36.9976	-0.147835	0.420434	-0.351624	0.72512	0.865103
Sde2	1851.83	-0.147875	0.0916442	-1.61358	0.106618	0.27997
Dusp12	603.148	-0.147893	0.135187	-1.09398	0.273962	0.509918
Kctd4	6017.8	-0.147898	0.149719	-0.987836	0.323233	0.561653
Ctbp2	3143.31	-0.147928	0.132808	-1.11385	0.265343	0.500069
Dnajc3	6113.34	-0.147932	0.164156	-0.901167	0.367499	0.603662
Vit	444.803	-0.148024	0.205625	-0.719873	0.471603	0.692608
Ipo5	13279.7	-0.148036	0.0708651	-2.08898	0.0367099	0.133794
Sf1	10449.1	-0.148086	0.0609223	-2.43074	0.0150681	0.069456
Kdm8	287.193	-0.148133	0.157191	-0.942374	0.346001	0.583953
Lyrm1	507.647	-0.148138	0.121687	-1.21737	0.223464	0.447905
Nfatc2	1538.1	-0.148199	0.12647	-1.17182	0.241271	0.469556
Zfp382	4368.2	-0.148201	0.0821222	-1.80464	0.0711305	0.212971
Asph	12203.9	-0.148241	0.0795571	-1.86333	0.0624159	0.194223
Rps6ka2	4342.9	-0.148243	0.110038	-1.34719	0.177918	0.388769
Tmem79	10.7	-0.14825	0.764232	-0.193986	0.846187	NA
Gm52210	42.5938	-0.148251	0.410732	-0.360943	0.718142	0.860736
Zc3h6	2039.15	-0.148253	0.0915647	-1.61911	0.105424	0.277667
Casp9	1953.86	-0.148282	0.0863813	-1.7166	0.0860528	0.242232
E230016M11Rik	195.691	-0.148292	0.234265	-0.63301	0.526727	0.732189
Tmem167b	4491.98	-0.148507	0.0836325	-1.77571	0.0757811	0.222294
Auts2	13137.8	-0.148621	0.0959259	-1.54933	0.121303	0.305801
Pcdhga8	30573.6	-0.148621	0.0981183	-1.51471	0.129846	0.319263
Metrnl	362.392	-0.14864	0.166021	-0.895311	0.370621	0.606356
Cep250	1517.75	-0.148734	0.0830096	-1.79177	0.0731698	0.216802
Panx2	7007.01	-0.148735	0.113841	-1.30651	0.191378	0.406947
Aff4	32255.9	-0.148749	0.0489685	-3.03765	0.00238434	0.016978
B4galt6	18353.4	-0.148763	0.0549824	-2.70565	0.00681714	0.0384328
Ncbp3	1919.59	-0.148886	0.0868036	-1.7152	0.0863083	0.242726
Nop56	3803.34	-0.148887	0.0724891	-2.05392	0.0399832	0.141672
Brms1l	3976.57	-0.148941	0.068453	-2.17581	0.0295691	0.114653
Tchp	378.753	-0.148996	0.137518	-1.08346	0.278604	0.514231
Mir22	166.508	-0.149022	0.212498	-0.701288	0.483124	0.700897
Usp14	11746.1	-0.149036	0.0639108	-2.33194	0.0197037	0.0852673
Camk2a	307832	-0.149058	0.147813	-1.00842	0.313252	0.551365
Ahsa2	1835.42	-0.149198	0.103113	-1.44694	0.147914	0.346634
6230400D17Rik	60.545	-0.149204	0.341662	-0.436701	0.662328	0.824909
Lmna	1773.17	-0.149215	0.0801558	-1.86156	0.0626647	0.194714
Fbxo46	1049.55	-0.149266	0.0860921	-1.73379	0.0829546	0.235892
Ppm1h	11850.1	-0.149295	0.0831209	-1.79611	0.0724764	0.215492
Adnp2	3140.68	-0.149429	0.0840783	-1.77725	0.0755264	0.22175
Tmem185b	876.306	-0.149462	0.103635	-1.4422	0.149247	0.348695
1810021B22Rik	43.173	-0.149482	0.40118	-0.372607	0.709441	0.855786
Btg3	415.897	-0.149519	0.137114	-1.09047	0.275505	0.511553
Nprl3	1554.91	-0.149529	0.0747379	-2.00071	0.0454241	0.155315
Lin52	1736.07	-0.149539	0.0817898	-1.82833	0.0674995	0.205197
Gm53396	12.1995	-0.149555	1.14452	-0.13067	0.896036	NA
Gm2237	68.8391	-0.149568	0.351527	-0.425479	0.670487	0.830058
Cfap97	2848.38	-0.149658	0.0851279	-1.75803	0.0787422	0.227515
Pgrmc2	4827.45	-0.149779	0.059415	-2.52089	0.0117058	0.0578284
Rab40c	2052.79	-0.149859	0.107756	-1.39072	0.164312	0.371793
Mpped2	2787.72	-0.149902	0.102754	-1.45884	0.144609	0.3413
B4galt7	905.863	-0.149981	0.110327	-1.35943	0.174011	0.382801
Rab3ip	2915.76	-0.150062	0.0690649	-2.17277	0.0297974	0.115376
Akap11	46489.4	-0.150074	0.0764114	-1.96402	0.0495277	0.165203
Tex14	54.9916	-0.150101	0.415077	-0.361623	0.717634	0.860213
Zbtb8b	276.389	-0.150161	0.204419	-0.734576	0.462598	0.684539
Gm52620	19.881	-0.150251	0.577751	-0.260062	0.794816	0.903616
Gm31499	10.0692	-0.150253	0.910206	-0.165076	0.868884	NA
Cdk5r1	18615.6	-0.150292	0.0906197	-1.65849	0.0972188	0.263373
Gm15246	326.598	-0.150301	0.153722	-0.977742	0.328202	0.567028
Arhgap17	1148.96	-0.150311	0.10575	-1.42139	0.155204	0.358348
B4galt1	923.44	-0.150323	0.278134	-0.54047	0.588873	0.778357
Upf3b	1617.46	-0.150338	0.0829632	-1.8121	0.0699704	0.210546
Tgm7	17.3828	-0.150346	0.743378	-0.202248	0.839723	NA
Xaf1	226.86	-0.150378	0.286023	-0.525754	0.599059	0.785298
Srsf11	7369.61	-0.150399	0.0647388	-2.32316	0.0201706	0.0866643
Pcdhga2	30246.8	-0.150399	0.0980517	-1.53388	0.12506	0.311722
Trmt13	617.71	-0.150428	0.123027	-1.22273	0.221433	0.445256
Rab3gap1	6954.18	-0.150438	0.0574996	-2.61633	0.00888808	0.0470057
Nudt15	211.792	-0.150455	0.17399	-0.864732	0.387186	0.620788
Kat7	6797.67	-0.150524	0.0618516	-2.43363	0.0149482	0.0691024
Stard3nl	1932.99	-0.150543	0.113841	-1.3224	0.186035	0.399287
Riok3	3859.59	-0.150575	0.0766052	-1.9656	0.0493445	0.164807
A230083G16Rik	74.0481	-0.150576	0.293298	-0.513388	0.60768	0.791702
Gm36227	18.8699	-0.150593	0.577566	-0.260737	0.794295	0.903378
Smyd3	2351.02	-0.150651	0.07232	-2.08312	0.0372404	0.135164
Hsph1	19346.8	-0.150685	0.0794512	-1.89657	0.0578844	0.184662
Dnah6	1725.47	-0.150742	0.774338	-0.194673	0.845649	0.930592
Abhd10	1744.69	-0.150837	0.0863788	-1.74622	0.0807723	0.231673
Trim35	12725.7	-0.150903	0.0896395	-1.68345	0.0922882	0.25377
Nup155	2800.14	-0.150982	0.063421	-2.38063	0.0172832	0.0771889
Ppp2r1b	1092.27	-0.151007	0.114766	-1.31578	0.188246	0.402563
Fam161a	564.521	-0.151018	0.361395	-0.417876	0.676038	0.834261
Umps	1239.98	-0.151031	0.0865465	-1.74509	0.0809696	0.231992
Atp13a3	10119.7	-0.151131	0.063161	-2.3928	0.0167205	0.075252
Gm54126	42.1638	-0.151148	0.432305	-0.349632	0.726615	0.866177
Mkx	911.785	-0.151276	0.116991	-1.29305	0.195994	0.41357
Gpalpp1	4942.56	-0.151381	0.0558819	-2.70894	0.00674984	0.0382637
Snora64	24.2827	-0.151392	0.50407	-0.300339	0.763919	0.887113
Adra2c	1434.2	-0.151398	0.100085	-1.5127	0.130356	0.319783
Mafk	923.513	-0.151403	0.115405	-1.31193	0.189544	0.404304
Gak	9726.47	-0.151417	0.072449	-2.08998	0.0366199	0.133542
Isy1	735.475	-0.151438	0.111817	-1.35433	0.17563	0.385523
Slc38a7	2155.28	-0.151439	0.0951813	-1.59106	0.111596	0.288872
Madd	16437.4	-0.15154	0.0959109	-1.58001	0.114104	0.293263
Kctd7	1284.52	-0.15157	0.093495	-1.62116	0.104984	0.276888
Pnpla7	1508.04	-0.151579	0.107005	-1.41656	0.156613	0.360608
Tacc2	6118.23	-0.151623	0.0678288	-2.23538	0.0253922	0.102121
Sorcs2	5349.65	-0.15166	0.06314	-2.40196	0.0163074	0.073842
Grpel2	1695.83	-0.151669	0.0811145	-1.86981	0.0615095	0.192336
Tbc1d30	5234.36	-0.151739	0.112682	-1.34661	0.178107	0.388824
Gm31763	18.4364	-0.1518	0.810038	-0.187399	0.851348	0.933163
D830039M14Rik	20.3666	-0.151862	0.636469	-0.2386	0.811415	0.912201
Sfxn4	766.59	-0.151878	0.119254	-1.27356	0.202818	0.422136
Dennd3	304.017	-0.151878	0.174064	-0.872539	0.382914	0.616663
Ficd	1047.83	-0.151911	0.0989073	-1.5359	0.124564	0.311127
Gpat3	269.719	-0.151946	0.215342	-0.705606	0.480433	0.698628
4922502B01Rik	308.309	-0.152036	0.148498	-1.02383	0.305918	0.54403
Map4k2	2855.62	-0.152044	0.104551	-1.45426	0.145875	0.343615
Atp1a1	39119.9	-0.152075	0.0599374	-2.53722	0.0111736	0.0556797
Ccdc125	26.9088	-0.152085	0.57557	-0.264234	0.7916	0.901899
Mir3104	795.973	-0.152149	0.122255	-1.24452	0.213307	0.435256
Rassf7	45.363	-0.152244	0.629238	-0.24195	0.808819	0.91036
Ahnak	6808.77	-0.152254	0.10288	-1.47991	0.138897	0.33265
Ppp3r1	73058.3	-0.152284	0.114482	-1.33021	0.18345	0.396048
Phospho1	1641.72	-0.15234	0.125922	-1.2098	0.226356	0.451292
Smad4	7982.87	-0.152351	0.0580833	-2.62298	0.0087165	0.0463728
Fhip1b	9059.44	-0.15238	0.0954441	-1.59653	0.11037	0.286806
Yju2b	714.882	-0.152383	0.140287	-1.08623	0.277379	0.513101
Mob2	1123.01	-0.152436	0.0987831	-1.54314	0.122798	0.308357
1810010H24Rik	238.79	-0.152469	0.171108	-0.891066	0.372894	0.608212
Trappc11	5704.75	-0.152481	0.0675425	-2.25756	0.0239733	0.0982839
Zc3h13	5748.61	-0.152496	0.0774037	-1.97014	0.0488219	0.163643
Crppa	989.751	-0.15258	0.0900728	-1.69397	0.0902717	0.249795
Vps33b	913.582	-0.152618	0.110949	-1.37557	0.168955	0.37768
Mfsd11	1498.16	-0.152663	0.111237	-1.37242	0.169934	0.378506
Eya3	2833.06	-0.152667	0.0862657	-1.76974	0.0767712	0.223782
Fbxl17	10694.3	-0.152681	0.0768558	-1.98659	0.0469684	0.159013
Mphosph8	2373.42	-0.152685	0.0737968	-2.06899	0.0385468	0.138314
Rln1	30.6822	-0.152717	0.648357	-0.235545	0.813786	0.91343
Esrrg	2489.05	-0.152725	0.132074	-1.15636	0.247534	0.476727
Pdpk1	15913	-0.152737	0.068322	-2.23555	0.0253811	0.102097
Cdh8	9238.07	-0.152818	0.0878006	-1.74052	0.081768	0.233692
Xxylt1	1470.67	-0.152819	0.0870942	-1.75464	0.0793211	0.228909
Fam8a1	8093.67	-0.152832	0.062464	-2.44673	0.014416	0.0672559
Zfp236	6287.17	-0.15286	0.0830501	-1.84058	0.0656836	0.201106
Ube2z	6338.94	-0.152865	0.0585463	-2.61101	0.0090274	0.0475465
Gorasp1	1834.28	-0.152928	0.0755802	-2.02339	0.0430326	0.149422
Dennd4b	3606.08	-0.15294	0.100088	-1.52806	0.126497	0.313436
Gm54085	14.7083	-0.152978	0.672325	-0.227536	0.820007	NA
Mfsd4b4	862.444	-0.153008	0.112968	-1.35444	0.175597	0.385516
Cnot10	3063.18	-0.15301	0.0633924	-2.4137	0.0157915	0.0720828
Mettl18	264.832	-0.153021	0.186637	-0.819888	0.41228	0.642579
Coq10b	1518.77	-0.153051	0.0883892	-1.73156	0.0833527	0.236674
Ate1	8136.43	-0.153055	0.0609848	-2.50972	0.0120827	0.0590731
Gm41603	31.953	-0.153068	0.473784	-0.323076	0.746637	0.876795
Akap1	2993.45	-0.153186	0.0871157	-1.75842	0.0786756	0.227388
Wnt10a	163.83	-0.153282	0.239722	-0.639415	0.522553	0.729127
Cd200l1	10.1619	-0.153313	0.79375	-0.19315	0.846841	NA
Gfm2	1895.18	-0.153358	0.0924095	-1.65954	0.0970064	0.263019
Mtfr1l	3389.2	-0.153457	0.0725765	-2.11441	0.03448	0.127557
Rnf6	4110.44	-0.153512	0.0895152	-1.71493	0.0863589	0.242733
Vcpkmt	924.043	-0.153513	0.0952643	-1.61145	0.107082	0.280843
Cplx2	109825	-0.153533	0.133144	-1.15314	0.248853	0.478506
Map2k5	2744.08	-0.153542	0.0769937	-1.99422	0.0461285	0.15711
Aptx	1679.18	-0.153626	0.0823195	-1.86621	0.0620116	0.193309
Flrt1	6088.39	-0.153793	0.10437	-1.47354	0.140605	0.335181
Nqo1	439.783	-0.15381	0.27964	-0.550028	0.5823	0.774002
5830448L01Rik	191.777	-0.153876	0.180518	-0.852414	0.393985	0.627298
Armcx5	3806.68	-0.15395	0.0719653	-2.13922	0.0324177	0.122541
Atp2a3	474.021	-0.153976	0.318437	-0.483538	0.628714	0.803591
Plvap	340.248	-0.15409	0.173067	-0.890349	0.373278	0.608399
Kat2a	4083.96	-0.154101	0.0972702	-1.58426	0.113136	0.291474
Grm7	7772.45	-0.154107	0.116324	-1.3248	0.185236	0.398384
Lrmda	47.5152	-0.154157	0.442516	-0.348365	0.727566	0.866719
Gm45470	47.6846	-0.154232	0.493685	-0.312409	0.754729	0.882038
Mirlet7d	53.6054	-0.15424	0.366323	-0.421049	0.673719	0.832521
Lix1l	2078.69	-0.154271	0.0740884	-2.08225	0.0373195	0.135379
Rgs7bp	31095	-0.154296	0.108566	-1.42123	0.155251	0.358415
Mir345	18.5907	-0.154433	0.57754	-0.267398	0.789163	0.900219
Fam120b	6092.34	-0.15446	0.0594275	-2.59914	0.00934578	0.0487694
Stard5	719.646	-0.154461	0.115379	-1.33873	0.18066	0.392004
Shb	769.926	-0.154492	0.117461	-1.31526	0.188422	0.402759
Klhl15	3836.91	-0.15452	0.0667399	-2.31525	0.0205991	0.0879759
Lnpk	8014.13	-0.154599	0.0581446	-2.65888	0.00784016	0.0426959
2700054A10Rik	273.249	-0.154638	0.203792	-0.758802	0.447971	0.672208
Trp53bp1	11296.7	-0.154639	0.0533777	-2.89706	0.00376672	0.0244212
Ccdc71l	2938.67	-0.154688	0.0823787	-1.87777	0.0604123	0.189947
Umad1	1852.84	-0.154718	0.0773033	-2.00144	0.0453451	0.155123
Gm28175	1193.02	-0.154981	0.133207	-1.16346	0.244644	0.47314
Ell	1429.72	-0.154994	0.105021	-1.47584	0.139988	0.334221
Gm41285	75.5838	-0.155021	0.288777	-0.53682	0.591392	0.780012
Spata5l1	363.368	-0.155047	0.162283	-0.955411	0.33937	0.577437
Adora1	20231.2	-0.155055	0.116959	-1.32573	0.18493	0.398122
Ufsp1	360.871	-0.155155	0.169104	-0.917511	0.358875	0.59534
Galns	601.442	-0.155204	0.143499	-1.08157	0.279444	0.515238
Slc39a11	1173.25	-0.155217	0.113733	-1.36475	0.172331	0.380978
Fam53a	1442.73	-0.155253	0.083753	-1.8537	0.0637815	0.196778
Trpc1	4187.72	-0.155285	0.0661698	-2.34676	0.0189373	0.0828267
Tbc1d10a	1346.93	-0.155316	0.093217	-1.66618	0.0956786	0.260486
Cr2	51.3217	-0.155356	0.404868	-0.383719	0.701187	0.85122
D830030K20Rik	111.318	-0.155378	0.26693	-0.582091	0.560505	0.758111
Lpp	2749.83	-0.155401	0.0915749	-1.69699	0.0896995	0.248798
Gpr27	3400.85	-0.15541	0.09384	-1.65612	0.0976985	0.264352
Kank4	436.665	-0.155424	0.215729	-0.720462	0.47124	0.692323
Eif4enif1	4343.56	-0.155555	0.059239	-2.62588	0.00864249	0.0460486
Xpo4	3024.57	-0.15556	0.0791421	-1.96557	0.0493478	0.164807
Heatr6	1614.39	-0.155564	0.079001	-1.96914	0.0489373	0.163862
Gm26330	25.9336	-0.155628	0.519073	-0.299819	0.764315	0.887271
Pcnt	3200.36	-0.155661	0.112663	-1.38165	0.16708	0.375233
C2	98.4593	-0.15568	0.276875	-0.562275	0.573929	0.768166
Zfp157	3677.78	-0.155709	0.076436	-2.03711	0.041639	0.146112
1700101I11Rik	68.1551	-0.155734	0.316108	-0.492661	0.622252	0.799704
Slc25a25	4082.28	-0.15578	0.0628315	-2.47932	0.0131632	0.0627813
Ubr3	25139.5	-0.155797	0.0546349	-2.85161	0.00434983	0.0273053
Gm51577	18.4242	-0.155802	0.700558	-0.222397	0.824005	0.918874
Tmem81	250.206	-0.155827	0.168563	-0.924439	0.355258	0.592199
E130307A14Rik	711.067	-0.155963	0.132748	-1.17488	0.240044	0.468261
Ccdc171	593.93	-0.155996	0.144922	-1.07642	0.281741	0.517736
Bmpr2	39176.9	-0.155997	0.0749902	-2.08024	0.0375037	0.135794
Myo1a	29.3324	-0.156023	0.447051	-0.349006	0.727085	0.866414
Gm32882	21.0509	-0.156156	0.601762	-0.259498	0.795251	0.903711
Pde4dip	22328.2	-0.15616	0.0704523	-2.21654	0.0266548	0.10609
Cep120	5292.98	-0.156263	0.0546964	-2.85692	0.00427774	0.0269937
Cyp2r1	81.5716	-0.156306	0.306088	-0.510658	0.60959	0.792253
Atg14	1372.35	-0.156368	0.0791825	-1.97478	0.0482934	0.1623
Cnot2	4737.71	-0.15637	0.0631028	-2.47802	0.0132115	0.0629495
Gm17115	51.943	-0.156523	0.354241	-0.441854	0.658595	0.822282
Mon2	10914.8	-0.156546	0.0547556	-2.85899	0.00424996	0.026836
Lif	134.908	-0.156548	0.216809	-0.722057	0.47026	0.69141
Il1r2	14.2758	-0.156573	0.663623	-0.235936	0.813482	NA
Jak1	16925.1	-0.156604	0.0859507	-1.82203	0.068451	0.207271
Sbno1	20223.1	-0.156627	0.0544699	-2.87548	0.00403414	0.0258035
Gm40546	18.4122	-0.15665	0.943763	-0.165984	0.868169	0.941206
Ctu1	474.663	-0.15667	0.138382	-1.13216	0.257567	0.489618
Gm53853	405.927	-0.156693	0.211576	-0.740597	0.458938	0.681567
Ccnt2	4472.22	-0.156869	0.0734573	-2.13552	0.032719	0.123326
Ubr1	8607.45	-0.157025	0.0519078	-3.02507	0.00248579	0.0175833
Mib1	30457.7	-0.157083	0.0729078	-2.15455	0.0311974	0.119388
Nufip2	15117.8	-0.157126	0.0603081	-2.60539	0.00917709	0.0480979
Man2c1	2455.35	-0.15716	0.0681127	-2.30735	0.0210354	0.0892721
Ric3	7143.6	-0.157194	0.0608122	-2.58492	0.00974027	0.0504042
Pcdhb1	18.4969	-0.157221	0.733911	-0.214223	0.830373	0.921862
Eepd1	1363.27	-0.15726	0.123457	-1.2738	0.202735	0.422054
Zfp609	8810.16	-0.157264	0.0632416	-2.48672	0.0128927	0.0618902
Pikfyve	10301.2	-0.15727	0.0611253	-2.5729	0.0100849	0.0518116
Eif4e3	2151.39	-0.157338	0.0725884	-2.16754	0.0301938	0.116605
Mir1902	445.435	-0.157344	0.133221	-1.18107	0.237574	0.464862
Gm12679	16.9468	-0.157349	0.622863	-0.252622	0.800561	NA
Acan	610.513	-0.157392	0.122432	-1.28554	0.198604	0.416927
Pcca	2743.86	-0.157416	0.116886	-1.34674	0.178063	0.388824
Dgkd	9232.12	-0.157457	0.082889	-1.89961	0.0574843	0.183751
Fam222b	3531.07	-0.157469	0.072036	-2.18597	0.0288176	0.11267
Rilp	136.442	-0.157524	0.484555	-0.325091	0.745112	0.876389
Gal3st3	4574.43	-0.157674	0.139274	-1.13211	0.257586	0.489618
Itprid2	5703.76	-0.15772	0.184692	-0.853967	0.393123	0.626841
Inka1	189.094	-0.157842	0.265932	-0.593543	0.552818	0.752999
Erdr1x_1	302.639	-0.157884	0.216365	-0.729713	0.465565	0.687106
Tubd1	448.594	-0.157903	0.146324	-1.07913	0.28053	0.516596
Porcn	3165.87	-0.157966	0.114637	-1.37796	0.168215	0.376798
C130060C02Rik	61.5061	-0.157971	0.352516	-0.448125	0.654063	0.819291
Atrn	23932.8	-0.15799	0.0767852	-2.05755	0.039633	0.140934
Sema6b	10502.1	-0.158049	0.124587	-1.26858	0.204592	0.424451
Gnaq	30901.1	-0.158087	0.0989917	-1.59697	0.110273	0.286709
Kpna4	7893.9	-0.158091	0.070519	-2.24182	0.0249727	0.100862
H3f4	29.6673	-0.158133	0.464911	-0.340135	0.733755	0.870427
Prkrip1	759.248	-0.158169	0.108458	-1.45835	0.144745	0.34158
A330041J22Rik	100.512	-0.158173	0.279805	-0.565297	0.571872	0.766586
Qtrt2	1167.08	-0.158181	0.104675	-1.51116	0.130748	0.320412
Rab23	2472.35	-0.158183	0.0718529	-2.20148	0.0277022	0.109421
Zfp827	7846.82	-0.158193	0.0794371	-1.99142	0.0464342	0.157853
2010320O07Rik	22.5307	-0.158213	0.605915	-0.261113	0.794005	0.903303
Smad9	1662.72	-0.158252	0.0944519	-1.67547	0.0938414	0.256793
Nudt17	369.174	-0.158327	0.172097	-0.919986	0.35758	0.594205
Rnf17	114.559	-0.158349	0.256168	-0.618148	0.536478	0.74031
Slc23a3	28.297	-0.158365	0.604748	-0.26187	0.793422	0.903013
Nup107	1187.76	-0.158378	0.100476	-1.57627	0.114963	0.294738
Gm50602	42.2039	-0.158432	0.414194	-0.382506	0.702086	0.851872
Lrrc8d	4216.81	-0.158432	0.0884269	-1.79167	0.0731854	0.216802
Wipf2	10515.1	-0.15848	0.0724548	-2.1873	0.0287206	0.112382
1810019N24Rik	29.7736	-0.158525	0.487828	-0.32496	0.745211	0.876403
Gm10814	52.0333	-0.158628	0.473826	-0.33478	0.737791	0.872649
Pnma2	5525.34	-0.15865	0.0818953	-1.93723	0.0527171	0.172967
5730405O15Rik	422.908	-0.15867	0.174966	-0.906863	0.364479	0.60159
Eif2s3y	3692.93	-0.158679	0.109371	-1.45083	0.146827	0.34518
Mettl15	484.837	-0.158691	0.129198	-1.22828	0.219343	0.443109
Gpr153	910.984	-0.15872	0.28017	-0.566515	0.571044	0.766094
Ptprn2	31679.3	-0.15875	0.0960564	-1.65268	0.0983961	0.265592
Sirt7	1162.98	-0.158853	0.115578	-1.37442	0.169312	0.377965
Gm16263	42.3117	-0.158888	0.426362	-0.372659	0.709402	0.855786
Pelo	795.26	-0.158921	0.105486	-1.50655	0.131925	0.322014
Dnah11	839.056	-0.158923	0.796637	-0.199492	0.841878	0.928503
Tnrc6b	20649.7	-0.158923	0.0787967	-2.01687	0.0437086	0.151196
Ppcdc	846.631	-0.158929	0.0985936	-1.61196	0.106971	0.280666
Zdhhc18	2009.91	-0.15896	0.0807164	-1.96937	0.0489111	0.163838
Ric1	6197.39	-0.158982	0.0830172	-1.91505	0.0554862	0.179481
Rasal1	5179.14	-0.159103	0.138416	-1.14945	0.250369	0.480208
Rnf130	13787.7	-0.159224	0.0677732	-2.34937	0.0188054	0.082362
Gm36560	14.7608	-0.159325	0.659315	-0.241652	0.80905	NA
A730017L22Rik	654.164	-0.159348	0.127718	-1.24766	0.212157	0.434059
Eipr1	1800.42	-0.159426	0.0857348	-1.85952	0.0629532	0.195138
Zbtb1	2638.65	-0.159501	0.0700398	-2.27729	0.0227687	0.0945951
Sh3pxd2a	5915.63	-0.159538	0.0902501	-1.76774	0.0771052	0.224399
Slc22a17	33957.9	-0.159602	0.0926758	-1.72215	0.0850418	0.240159
Gm41504	61.3022	-0.159745	0.341135	-0.468274	0.639589	0.810064
Tsnax	7508.53	-0.159768	0.0914284	-1.74746	0.0805569	0.231193
Atf4	6958.28	-0.159781	0.0616701	-2.59089	0.00957276	0.049738
Pou2f1	4540.64	-0.159811	0.122593	-1.30359	0.192373	0.408391
Phtf2	1446.27	-0.159828	0.110789	-1.44263	0.149124	0.348494
Vps18	3838.48	-0.159844	0.0688338	-2.32218	0.0202233	0.0867914
Edem3	7215.13	-0.159855	0.0531031	-3.01028	0.00261007	0.0183277
Rbm25	7252.1	-0.159864	0.05927	-2.69722	0.00699213	0.0391983
4930517O19Rik	25.7142	-0.15991	0.547753	-0.291937	0.770334	0.889761
Ociad1	28853.5	-0.159947	0.0583174	-2.7427	0.0060937	0.0354474
Cers4	3387.87	-0.159949	0.116913	-1.36811	0.171277	0.380116
Wdr12	2746.18	-0.160024	0.0659509	-2.42641	0.0152491	0.0700556
Agtpbp1	30321	-0.160058	0.102011	-1.56903	0.116641	0.297833
Hrh2	616.78	-0.160068	0.129526	-1.2358	0.216534	0.439835
Aspdh	202.554	-0.160088	0.229332	-0.698063	0.485138	0.702125
Kif3b	7104.26	-0.160161	0.0546992	-2.92804	0.00341109	0.0225608
Lyz2	547.264	-0.160162	0.170159	-0.94125	0.346577	0.584611
Mdga2	8142.07	-0.160184	0.105391	-1.51989	0.128538	0.316815
Atg9a	8540.38	-0.160189	0.0956312	-1.67507	0.0939207	0.256973
Ikzf2	1185.36	-0.160291	0.131361	-1.22023	0.222377	0.446425
Ssh2	8142.28	-0.160293	0.0711029	-2.25438	0.024172	0.0987827
Sin3b	8046.58	-0.160304	0.0665207	-2.40984	0.0159595	0.0727114
Invs	1084.21	-0.160359	0.101376	-1.58183	0.113688	0.292467
Wdr77	3346.01	-0.160529	0.0716019	-2.24197	0.0249635	0.100862
Rnf20	5523.04	-0.16054	0.065107	-2.46579	0.0136711	0.0645479
Mprip	33761	-0.160551	0.0898226	-1.78742	0.0738696	0.218218
Mtrf1l	708.359	-0.160572	0.10985	-1.46174	0.143812	0.340255
Lrrc46	83.2723	-0.16061	0.425782	-0.377213	0.706015	0.854269
Git1	25268.4	-0.160614	0.119309	-1.34621	0.178236	0.38885
Kcnd3os	108.288	-0.160615	0.286818	-0.55999	0.575486	0.769429
Lrrd1	31.5257	-0.160763	0.450892	-0.356545	0.721433	0.862777
Nabp1	1521.85	-0.160845	0.0812812	-1.97887	0.0478309	0.161139
Gm33993	20.219	-0.160845	0.898089	-0.179097	0.857861	0.936201
A730060N03Rik	386.455	-0.160983	0.169221	-0.951316	0.341444	0.57972
Inha	817.005	-0.16101	0.196544	-0.819206	0.412669	0.642819
Fam117b	7656.16	-0.161134	0.0718055	-2.24403	0.0248303	0.100491
Pde5a	1477.27	-0.161216	0.0926297	-1.74043	0.0817828	0.2337
3110039M20Rik	388.085	-0.161238	0.148234	-1.08772	0.276718	0.512738
Srf	4772.16	-0.161266	0.0943952	-1.70841	0.0875605	0.244996
Hcfc1	14573.5	-0.161472	0.0751857	-2.14765	0.0317417	0.120837
Armc8	5866.45	-0.161514	0.0759919	-2.12542	0.0335518	0.125434
Tcaim	1758.45	-0.161544	0.088288	-1.82974	0.0672884	0.204625
Unkl	2324.23	-0.161596	0.0907592	-1.78049	0.0749959	0.220563
LOC115490068	12.9969	-0.161605	0.801189	-0.201706	0.840146	NA
Fam171a2	4603.01	-0.161615	0.110703	-1.4599	0.144318	0.340907
Otulinl	1141.87	-0.16163	0.101227	-1.59671	0.110331	0.286745
Enah	25142.2	-0.161644	0.0552979	-2.92315	0.0034651	0.0228474
Ppm1l	15387.5	-0.161757	0.119044	-1.35881	0.174208	0.38319
Slc2a3	9037.84	-0.161812	0.106892	-1.5138	0.130077	0.319465
TrnN	75.4523	-0.161854	0.287788	-0.562408	0.573838	0.768099
Slc17a8	436.585	-0.161876	0.138268	-1.17074	0.241703	0.470109
Fam90a1b	14.2536	-0.161895	0.811405	-0.199525	0.841852	NA
Katnal2	521.396	-0.161902	0.204956	-0.789938	0.429564	0.657267
Tcaf1	23179.9	-0.161909	0.0749192	-2.16111	0.0306868	0.117988
Lurap1	971.003	-0.162005	0.100878	-1.60595	0.108285	0.28311
Vps11	4576.11	-0.162036	0.0670924	-2.41511	0.0157305	0.0718724
Ocrl	6176.42	-0.162048	0.0605484	-2.67634	0.00744318	0.0411612
Fam228a	168.314	-0.162062	0.281687	-0.575327	0.56507	0.761554
Atxn3	3226.04	-0.162096	0.0629612	-2.57454	0.0100373	0.0516081
Ppp1r3f	1431.38	-0.162148	0.0815914	-1.98732	0.0468875	0.158809
Ggcx	1437.23	-0.162196	0.0951676	-1.70432	0.0883207	0.246381
Usp46	12592.2	-0.162239	0.0705042	-2.30113	0.0213842	0.0904049
Pwwp3b	509.956	-0.162248	0.252735	-0.641967	0.520894	0.727762
Gm23639	11.3488	-0.162251	0.790719	-0.205195	0.83742	NA
Gm32856	895.457	-0.162256	0.1152	-1.40847	0.158993	0.36391
Ackr2	85.3065	-0.162271	0.369734	-0.438885	0.660745	0.823706
Vstm2l	3792.04	-0.16236	0.0799751	-2.03014	0.0423428	0.147678
Mmp9	101.561	-0.162457	0.253923	-0.639786	0.522312	0.729001
Ccdc43	1716.62	-0.162462	0.114918	-1.41372	0.157443	0.361753
Macrod2	4602.55	-0.162506	0.0925616	-1.75565	0.0791479	0.228539
Sppl3	5554.59	-0.162507	0.065207	-2.49218	0.0126963	0.0611148
Slc17a5	1768.14	-0.162577	0.0787298	-2.065	0.0389226	0.139273
Twist2	57.1675	-0.162638	0.384663	-0.422808	0.672435	0.831149
Cc2d2a	2871.45	-0.162649	0.0874336	-1.86026	0.0628494	0.195062
Opcml	34750.5	-0.162649	0.099662	-1.63201	0.102677	0.273011
Tiam1	12885.5	-0.162659	0.0785194	-2.07158	0.0383051	0.137729
Aarsd1	1190.94	-0.162681	0.112024	-1.4522	0.146446	0.344664
9430085M18Rik	131.162	-0.162692	0.234941	-0.692479	0.488636	0.704328
Snord2	102.448	-0.16274	0.243517	-0.668288	0.50395	0.715528
Gm50595	17.0606	-0.162749	0.64124	-0.253803	0.799648	NA
4732414G09Rik	31.1947	-0.162759	0.48289	-0.337051	0.736078	0.871649
Wasl	17467.6	-0.162785	0.0687951	-2.36623	0.0179704	0.0796844
Osmr	478.459	-0.1628	0.137221	-1.18641	0.23546	0.462576
Idua	812.217	-0.162822	0.0999256	-1.62943	0.103222	0.273855
AA465934	119.014	-0.162847	0.233368	-0.697815	0.485293	0.702297
Uckl1	1079.21	-0.162885	0.0981187	-1.66008	0.0968989	0.262913
Gm27008	16.2822	-0.162912	0.603914	-0.26976	0.787345	NA
Phtf1os	230.182	-0.162989	0.180736	-0.901807	0.36716	0.603516
Noc2l	4278.06	-0.162995	0.0805175	-2.02435	0.0429346	0.149216
Pdss2	1121.3	-0.163021	0.0936175	-1.74135	0.0816222	0.233379
Gabra5	13708.8	-0.163023	0.142728	-1.1422	0.253372	0.484435
Slc29a4	2550.16	-0.163207	0.47573	-0.343066	0.731549	0.868881
Csrnp1	821.599	-0.163233	0.131685	-1.23957	0.215134	0.437961
Pate2	40.792	-0.163279	0.401609	-0.406561	0.68433	0.839671
Vwa3a	881.912	-0.163282	0.285602	-0.571712	0.567517	0.763529
Tmem253	22.7505	-0.16331	0.631451	-0.258627	0.795923	0.904226
Slc29a2	782.116	-0.163325	0.118101	-1.38292	0.166688	0.374644
Xpo6	7138.76	-0.163381	0.0744548	-2.19436	0.0282092	0.110787
Gm34560	13.5137	-0.163467	0.652426	-0.250552	0.80216	NA
Mapk1ip1	1380.92	-0.163468	0.0976644	-1.67377	0.094176	0.257525
Grina	23963.2	-0.163468	0.0943656	-1.73229	0.0832225	0.236539
Crhr1	750.012	-0.163491	0.228094	-0.716772	0.473515	0.693969
Stard7	6828.28	-0.163492	0.0922605	-1.77207	0.0763831	0.223176
Gm53588	58.3275	-0.163503	0.384478	-0.42526	0.670647	0.830058
Rpusd2	884.213	-0.163514	0.105514	-1.54969	0.121216	0.305726
Rnf166	1415.99	-0.163527	0.0919942	-1.77758	0.075473	0.22163
Dync1i1	8161.88	-0.163555	0.104335	-1.56759	0.116976	0.298338
Mterf3	1477.29	-0.163629	0.0830708	-1.96975	0.0488668	0.163741
Lpcat4	3450	-0.16365	0.110376	-1.48266	0.138165	0.331542
Fam217b	5805.28	-0.163713	0.0880256	-1.85983	0.0629094	0.195138
Usp2	5617.61	-0.163737	0.0900945	-1.81739	0.0691574	0.208774
A830082N09Rik	3020.17	-0.163747	0.074888	-2.18656	0.0287747	0.112548
Ndrg3	32272.1	-0.163787	0.10754	-1.52303	0.12775	0.315422
Rictor	10162.7	-0.163792	0.0620702	-2.63881	0.0083197	0.0447376
Atp6v0a1	35191.2	-0.163792	0.0827017	-1.98051	0.047646	0.160713
Amd1	6287.93	-0.163799	0.0802163	-2.04196	0.0411552	0.144837
Prpf8	28563.3	-0.163807	0.0447397	-3.66134	0.000250902	0.00279868
Fgfr1	9876.05	-0.163828	0.0508056	-3.22459	0.00126151	0.0103459
Slc16a6	1354.52	-0.163912	0.232255	-0.705741	0.480349	0.69861
Dlgap4	22945.4	-0.163936	0.107166	-1.52974	0.126081	0.313035
Lpar5	99.1356	-0.163997	0.248892	-0.658907	0.509955	0.720007
Rprd1b	3285.63	-0.164018	0.0815089	-2.01228	0.0441908	0.152398
Rbfox2	24156.5	-0.16402	0.0770396	-2.12904	0.0332509	0.124658
Tbc1d24	7897.49	-0.164043	0.0940048	-1.74505	0.0809767	0.231992
Zfp106	33941.5	-0.164048	0.0489196	-3.35342	0.000798192	0.00715954
Pkm	68226.1	-0.164159	0.0747386	-2.19644	0.0280608	0.110384
Zfp623	1139.28	-0.164193	0.120644	-1.36097	0.173523	0.382306
Dmtn	17385.2	-0.164433	0.107192	-1.534	0.125031	0.311722
Gm39545	35.6919	-0.164475	0.446526	-0.368343	0.712618	0.857309
Kpna1	14159.8	-0.164511	0.0771575	-2.13215	0.0329946	0.123963
Nckap1	65072.7	-0.16461	0.104166	-1.58027	0.114044	0.293147
Pacs1	6084.47	-0.164655	0.114226	-1.44149	0.149446	0.349076
Cdh15	100.963	-0.164657	0.271793	-0.605816	0.544637	0.746461
Cmtm8	78.8701	-0.164692	0.532108	-0.309508	0.756935	0.883334
Akap6	36382.1	-0.164768	0.0773205	-2.13097	0.0330915	0.12416
Elp2	5901.95	-0.16478	0.064499	-2.55477	0.0106257	0.0537286
Atg10	612.48	-0.165054	0.109404	-1.50867	0.131383	0.321318
Ddx6	27041.9	-0.165066	0.0535808	-3.0807	0.00206514	0.0151307
Pcolce	877.64	-0.165109	0.764219	-0.216049	0.82895	0.921108
Coro7	3805.07	-0.165125	0.108014	-1.52874	0.12633	0.313271
Gm32957	22.3157	-0.165269	0.81846	-0.201927	0.839974	0.927472
Homez	1480.86	-0.16528	0.0814144	-2.0301	0.0423461	0.147678
Pcdhb9	1125.71	-0.1653	0.139829	-1.18216	0.237142	0.464293
Kri1	1139.11	-0.165304	0.0922146	-1.7926	0.0730366	0.216494
Ebf1	270.016	-0.16539	0.233229	-0.709131	0.478243	0.697395
Sertad2	3209.5	-0.165434	0.0640506	-2.58286	0.00979841	0.0505979
Kcnma1	40439.9	-0.165435	0.116155	-1.42426	0.15437	0.357067
Srrm2	46345.6	-0.165495	0.0768371	-2.15384	0.0312528	0.11952
Golga3	5686.39	-0.165514	0.0736283	-2.24797	0.024578	0.0997719
Gm16845	58.7734	-0.165516	0.323661	-0.511388	0.609079	0.791954
Hif1an	3646.09	-0.16561	0.0615656	-2.68997	0.0071458	0.0398623
Tcea2	1058.72	-0.165717	0.123343	-1.34355	0.179094	0.38988
Yod1	3894.12	-0.165734	0.0678178	-2.44381	0.0145331	0.0676489
Ccdc92	4224.79	-0.165781	0.0805761	-2.05745	0.039643	0.140934
Ccdc77	279.107	-0.165791	0.154693	-1.07174	0.283837	0.519998
Vps13a	13211.9	-0.165797	0.0824456	-2.01098	0.0443271	0.152759
Neb	469.307	-0.16587	0.175429	-0.945509	0.344399	0.58242
Pik3cb	3642.98	-0.165907	0.0723118	-2.29433	0.0217713	0.0915786
Gabrg2	14856.1	-0.165996	0.0976	-1.70078	0.0889846	0.247682
LOC108168731	16574	-0.166021	0.100084	-1.65882	0.0971519	0.263254
Camsap2	25965.1	-0.166134	0.0642609	-2.58531	0.00972923	0.0503741
Foxo3	8906.23	-0.166157	0.0921951	-1.80224	0.0715081	0.213537
Rab35	5080.31	-0.166178	0.078752	-2.11015	0.0348455	0.128582
Gm52138	14.571	-0.166204	0.630365	-0.263663	0.79204	NA
Slc7a4	3450.45	-0.166223	0.106038	-1.56758	0.116978	0.298338
Gm26944	3724.98	-0.166314	0.0958046	-1.73597	0.0825694	0.235192
Klhl12	2683.41	-0.166336	0.083612	-1.98938	0.0466596	0.158442
Tcof1	1743.69	-0.166376	0.0936939	-1.77574	0.0757756	0.222294
Camkmt	1687.53	-0.166391	0.0816235	-2.03852	0.0414981	0.145724
Gm46218	559.88	-0.166534	0.248278	-0.670755	0.502376	0.714286
Tbata	462.393	-0.166557	0.186887	-0.891216	0.372813	0.608176
Sh2d5	2968.72	-0.166644	0.094475	-1.7639	0.0777497	0.225592
Rida	1778.43	-0.166662	0.170833	-0.975587	0.329269	0.567919
Gm51642	85.8836	-0.166677	0.454519	-0.36671	0.713835	0.858034
Pip4k2b	14218.6	-0.166694	0.0835483	-1.99518	0.0460227	0.156916
Malt1	595.95	-0.166758	0.148295	-1.1245	0.2608	0.493635
Scn2a	49818.2	-0.166831	0.0923706	-1.8061	0.0709026	0.212553
Patj	1070.98	-0.166847	0.288606	-0.578113	0.563188	0.759991
Foxj3	7528.22	-0.166886	0.0610511	-2.73354	0.00626566	0.0361185
Snora43	21.8602	-0.1669	0.530381	-0.314679	0.753005	0.881216
Adam22	27645.9	-0.167045	0.0613878	-2.72114	0.00650571	0.0371615
Atp8a2	2842.43	-0.16705	0.102306	-1.63285	0.1025	0.272653
Slc4a7	4985.88	-0.167069	0.0976767	-1.71043	0.0871869	0.244352
Gm24523	82.721	-0.167075	0.308603	-0.541391	0.588238	0.777955
Phf23	2236.73	-0.167084	0.093342	-1.79002	0.0734499	0.217395
Gstt2	78.6327	-0.167132	0.353969	-0.472164	0.63681	0.808226
Atp11c	2972.6	-0.167142	0.480441	-0.347893	0.727921	0.866788
Rab3d	960.618	-0.167211	0.14172	-1.17987	0.238053	0.465461
Syde1	739.91	-0.167286	0.155462	-1.07606	0.281901	0.517838
Fbxl20	5561.68	-0.167375	0.0673076	-2.48672	0.0128927	0.0618902
Tnpo1	10483.5	-0.167429	0.0849483	-1.97096	0.0487288	0.163506
Gpatch4	383.097	-0.167452	0.177171	-0.945143	0.344586	0.582535
Shc2	2031.8	-0.167475	0.130673	-1.28163	0.199971	0.418793
Frat2	507.657	-0.167535	0.142007	-1.17977	0.238092	0.465491
9530036O11Rik	42.4311	-0.167677	0.472232	-0.355074	0.722534	0.863532
Tom1l2	20745.6	-0.16771	0.0835281	-2.00783	0.0446612	0.153553
Mtf2	4478.31	-0.167727	0.0767269	-2.18602	0.028814	0.11267
Tmem237	1912.34	-0.167732	0.39526	-0.424358	0.671305	0.830552
Wdr47	10344.1	-0.16777	0.0881112	-1.90407	0.0569005	0.182643
Mrpl35	2063.95	-0.167875	0.0974562	-1.72257	0.0849667	0.240063
Rbm33	6247.36	-0.167908	0.0748886	-2.2421	0.0249547	0.100862
9530062K07Rik	69.2143	-0.168089	0.345727	-0.486189	0.626833	0.802283
Galnt12	111.5	-0.16814	0.405846	-0.414294	0.678659	0.836102
Arhgef11	10474.7	-0.168155	0.072865	-2.30776	0.0210127	0.089246
Bahcc1	3160.85	-0.168163	0.0860089	-1.95518	0.0505622	0.167467
Gm12915	12.6011	-0.168163	0.752679	-0.223419	0.823209	NA
Cdkn2d	1479.57	-0.168177	0.0945359	-1.77897	0.0752446	0.221091
D330022H12Rik	115.126	-0.16822	0.25899	-0.649523	0.516	0.724079
Ccne1	646.756	-0.16824	0.141072	-1.19259	0.233031	0.459612
Arhgap40	18.6557	-0.168286	0.566043	-0.297302	0.766236	0.887925
Gm41466	145.304	-0.168307	0.383613	-0.438741	0.660849	0.823706
Ipo8	6065.67	-0.168368	0.0534094	-3.1524	0.00161934	0.0125178
Ncoa2	12203.2	-0.168584	0.0607049	-2.77711	0.00548441	0.0328982
Jmjd6	1352.08	-0.16868	0.101151	-1.6676	0.0953942	0.259905
Slc35f2	228.809	-0.168707	0.177565	-0.950114	0.342054	0.580099
Lclat1	3752.89	-0.168941	0.0646379	-2.61365	0.00895813	0.0473031
Gm30371	220.936	-0.168956	0.246362	-0.685803	0.492837	0.707242
Prdm6	80.3438	-0.169042	0.411051	-0.411243	0.680894	0.837491
Lnx2	561.797	-0.169117	0.113594	-1.48879	0.136543	0.329251
Heatr5b	7071.84	-0.169201	0.0618473	-2.73579	0.0062231	0.0359424
Mcu	4232.73	-0.169229	0.090839	-1.86296	0.0624683	0.194292
Taf1b	1335.11	-0.169255	0.0891276	-1.89902	0.057562	0.183938
Cluap1	1900.28	-0.169293	0.085714	-1.97509	0.0482584	0.16221
Pcgf1	756.864	-0.1693	0.121861	-1.38929	0.164746	0.372425
Atrnl1	11694	-0.16934	0.0684734	-2.47308	0.0133955	0.063603
Cacfd1	2080.27	-0.169508	0.0798752	-2.12217	0.0338239	0.12607
Pds5a	8449.49	-0.169545	0.0513781	-3.29995	0.000967019	0.00835074
Samd8	11420.3	-0.169634	0.0631296	-2.68708	0.00720804	0.0401165
Mc4r	381.426	-0.169647	0.190058	-0.892607	0.372068	0.607775
Gm32313	187.488	-0.169679	0.204735	-0.828776	0.407231	0.638423
Polr3a	2976.27	-0.169792	0.085068	-1.99595	0.0459393	0.156687
Scn11a	12.2092	-0.169912	1.09234	-0.155549	0.876388	NA
Zfp169	3566.98	-0.169929	0.0619154	-2.74453	0.0060597	0.0352978
Entpd7	2106.48	-0.169933	0.0874397	-1.94342	0.0519648	0.17117
Whamm	1151.38	-0.169939	0.099754	-1.70358	0.0884589	0.246659
Tatdn3	638.28	-0.169966	0.133477	-1.27337	0.202886	0.42223
Gpatch3	268.331	-0.169996	0.206574	-0.822927	0.410549	0.641167
Gm32273	12.5902	-0.170005	0.725264	-0.234404	0.814671	NA
Ptges3l	58.0093	-0.170157	0.338435	-0.502775	0.615123	0.79552
Ints8	3459.43	-0.170222	0.0887377	-1.91826	0.0550781	0.178491
Il1rapl1	3507.33	-0.170227	0.138122	-1.23245	0.217783	0.441231
Rspo4	10.6878	-0.170318	1.26691	-0.134436	0.893058	NA
Gm54017	116.626	-0.170323	0.337382	-0.504837	0.613673	0.794394
Ccdc126	679.785	-0.170323	0.122891	-1.38597	0.165756	0.373787
Gm39173	142.323	-0.170437	0.28078	-0.607011	0.543843	0.746011
Gan	1186.3	-0.170461	0.0855756	-1.99194	0.0463781	0.157764
Akap10	6479.99	-0.170524	0.0888717	-1.91877	0.0550131	0.178341
Fitm2	1264.45	-0.170562	0.101268	-1.68427	0.0921304	0.253481
Tbc1d22a	2195.37	-0.170696	0.0943245	-1.80967	0.0703472	0.211382
Ip6k1	14961	-0.17075	0.0758171	-2.25213	0.0243138	0.0991515
Actr2	36517.9	-0.170805	0.10356	-1.64932	0.0990813	0.266693
Stim1	6033.12	-0.170829	0.0693966	-2.46164	0.0138304	0.0650922
Map1a	164130	-0.17085	0.114463	-1.49262	0.135538	0.327771
Farsb	4368.4	-0.17086	0.0625853	-2.73004	0.00633263	0.0363701
Mok	949.026	-0.170927	0.189763	-0.900737	0.367728	0.603831
Trip10	426.805	-0.171023	0.28271	-0.604942	0.545218	0.746778
Stxbp6	7560.25	-0.171059	0.130369	-1.31212	0.189481	0.40426
Anapc1	11157.9	-0.171076	0.0558826	-3.06135	0.00220343	0.0159436
Magee1	11936.6	-0.171107	0.0967635	-1.7683	0.07701	0.224334
Pcdh8	4651.58	-0.171179	0.108049	-1.58428	0.113131	0.291474
Pygo2	2756.56	-0.171188	0.0817558	-2.0939	0.0362688	0.132517
Setd5	13935.2	-0.171305	0.0757469	-2.26155	0.0237254	0.0975379
Atg16l2	766.058	-0.171358	0.110248	-1.55429	0.120114	0.303679
Mreg	466.802	-0.171419	0.131937	-1.29925	0.193859	0.410415
Tspyl1	15127.1	-0.171463	0.0862079	-1.98895	0.0467072	0.158475
Papola	10301.7	-0.1715	0.076026	-2.2558	0.0240829	0.0984918
Irf1	375.475	-0.171568	0.139855	-1.22675	0.219915	0.443798
Rerg	1489.58	-0.171718	0.113863	-1.50811	0.131527	0.321479
Lrrc9	488.562	-0.171736	0.308331	-0.556987	0.577537	0.77069
Ankrd65	12.634	-0.17174	1.129	-0.152118	0.879094	NA
Leprotl1	4477.19	-0.171744	0.0560265	-3.0654	0.00217376	0.0157585
Pcsk2os1	377.724	-0.171778	0.160547	-1.06996	0.284639	0.520873
Tlr8	34.3342	-0.171865	0.480012	-0.358043	0.720311	0.862186
Ankrd17	23497.8	-0.17188	0.061924	-2.77567	0.00550887	0.0329778
C130036L24Rik	114.193	-0.171893	0.258673	-0.664519	0.506358	0.717097
Elp1	5507.87	-0.171938	0.0833816	-2.06206	0.0392018	0.14002
Dffa	1859.42	-0.172043	0.117696	-1.46176	0.143808	0.340255
Sdccag8	1192.4	-0.172079	0.0939016	-1.83255	0.0668697	0.203692
Fbxo34	5293.65	-0.172141	0.126498	-1.36083	0.173568	0.382306
Jsrp1	58.8846	-0.17215	0.457382	-0.376382	0.706633	0.854694
Gm32234	516.035	-0.172427	0.208601	-0.826588	0.40847	0.639569
Tfcp2	1877.25	-0.172466	0.0814432	-2.11762	0.0342069	0.12703
Robo2	14306.8	-0.172526	0.130469	-1.32235	0.186052	0.399287
Ank1	4837.21	-0.172558	0.0966149	-1.78604	0.0740928	0.218523
Ric8b	3234.05	-0.172601	0.0913067	-1.89034	0.0587125	0.186469
Dcun1d4	9900.93	-0.172627	0.0636324	-2.71288	0.00667012	0.0379011
Alox8	412.948	-0.172697	0.156003	-1.10701	0.26829	0.503403
Csnk2a1-ps3	122.536	-0.172747	0.258593	-0.668028	0.504116	0.715596
Mrpl3	3836.38	-0.17278	0.0734831	-2.35129	0.0187086	0.0820125
Med12	3158.52	-0.172792	0.0778506	-2.21953	0.0264508	0.10543
Mcfd2	3414.32	-0.172793	0.0829936	-2.08201	0.037342	0.135431
Rnf208	5579.84	-0.172829	0.103301	-1.67306	0.0943161	0.257762
Gm39400	22.6018	-0.172852	0.901432	-0.191753	0.847936	0.931744
Gm53899	13.795	-0.172874	0.731689	-0.236267	0.813226	NA
Rbm14	2779.31	-0.172893	0.0675061	-2.56114	0.0104329	0.0530187
Cldn1	1033.39	-0.1729	1.00891	-0.171374	0.86393	0.939203
Zbtb4	16065.4	-0.173053	0.0688811	-2.51234	0.0119932	0.0587596
Cdc25b	774.95	-0.173058	0.104861	-1.65035	0.098871	0.266165
Adamts1	2306.63	-0.173117	0.225883	-0.766401	0.443438	0.668579
Mpdz	9128.55	-0.173128	0.0528027	-3.27877	0.00104259	0.00888373
Snx25	3302.07	-0.173172	0.07094	-2.4411	0.0146426	0.067918
Trappc12	4562.4	-0.173179	0.0827605	-2.09253	0.036391	0.132858
Zfp974	1230.69	-0.173208	0.0821305	-2.10894	0.0349497	0.128868
Brinp2	6394.81	-0.173264	0.124326	-1.39363	0.163429	0.370493
Cdk8	2636.7	-0.173349	0.0720797	-2.40496	0.0161743	0.0734122
Vrk1	1098.75	-0.173474	0.102899	-1.68586	0.091822	0.252885
C87436	1235.42	-0.173494	0.0859347	-2.01891	0.0434964	0.150571
Sirt6	841.133	-0.173506	0.112063	-1.54829	0.121552	0.306149
Zfp82	279.754	-0.173535	0.185188	-0.937073	0.348721	0.586793
Gm49870	271.901	-0.173554	0.157473	-1.10212	0.27041	0.505841
Metap1	2902.12	-0.173583	0.0869567	-1.9962	0.0459122	0.15665
Gpr107	2994.32	-0.173605	0.0686025	-2.53059	0.0113871	0.0565678
Nsun5	462.036	-0.173649	0.122825	-1.41379	0.157425	0.361753
Mir6975	15.5832	-0.173675	0.609296	-0.285043	0.775612	NA
Katnb1	2125.56	-0.173688	0.0812961	-2.13649	0.0326395	0.123158
Dll1	585.44	-0.173846	0.137162	-1.26745	0.204996	0.424968
P3h3	683.356	-0.173877	0.124933	-1.39177	0.163993	0.371202
Foxred2	1656.1	-0.173894	0.10694	-1.62608	0.103932	0.274979
Gm40964	27.3796	-0.173975	0.559015	-0.311216	0.755636	0.882597
Zbtb22	2169.16	-0.174009	0.0935885	-1.8593	0.0629842	0.195188
Gm16759	242.965	-0.174037	0.219939	-0.791296	0.428771	0.656674
Adgrf5	1590.71	-0.174049	0.0836216	-2.08138	0.0373987	0.135585
Gm27188	161.244	-0.174085	0.272086	-0.639816	0.522292	0.729001
Msra	2806.36	-0.174091	0.0985508	-1.76651	0.0773095	0.224734
Rttn	740.528	-0.174096	0.115049	-1.51323	0.130222	0.319616
Gm46775	80.4487	-0.174119	0.2772	-0.628137	0.529914	0.734804
Tsc22d1	26150	-0.174135	0.0542907	-3.20746	0.00133911	0.0108528
Gpr39	22.3478	-0.174171	0.518404	-0.335975	0.73689	0.872263
Bbs12	929.725	-0.17425	0.096349	-1.80853	0.0705247	0.211684
Rhno1	783.35	-0.174271	0.105135	-1.65759	0.097401	0.26372
Cabcoco1	187.844	-0.174276	0.376345	-0.463076	0.64331	0.812851
Nop9	756.964	-0.174286	0.101834	-1.71146	0.0869955	0.243993
Myo19	356.58	-0.174297	0.212802	-0.819057	0.412754	0.642819
Klc3	122.703	-0.174307	0.405483	-0.429874	0.667287	0.828067
Spn	37.3361	-0.174331	0.423628	-0.41152	0.680692	0.837426
Nmt2	8104.17	-0.174344	0.0764246	-2.28126	0.0225334	0.093888
Klhdc7a	2594.56	-0.174373	0.199492	-0.874086	0.382071	0.616337
Rhbdd2	4461.45	-0.174378	0.0608235	-2.86695	0.00414448	0.026369
Pet117	245.715	-0.174522	0.194141	-0.898942	0.368684	0.604389
Coq8a	2466.48	-0.174567	0.146716	-1.18983	0.234112	0.461035
Kdm4c	3970.18	-0.174633	0.0597813	-2.9212	0.00348688	0.0229359
Gmps	12582.5	-0.174666	0.0519387	-3.36294	0.000771184	0.00697583
Cul9	6186.58	-0.174719	0.107089	-1.63153	0.102778	0.273205
Repin1	2393.84	-0.174781	0.0747983	-2.33669	0.0194552	0.084439
Dyrk1a	11397.9	-0.174933	0.0539099	-3.24492	0.00117484	0.00975994
Pla2g15	1436.74	-0.174965	0.0802269	-2.18087	0.0291928	0.113721
Gm38618	120.937	-0.174992	0.243183	-0.71959	0.471778	0.692694
Gm46371	527.181	-0.175004	0.232614	-0.752336	0.451849	0.675235
Zfp790	2087.09	-0.175077	0.0697965	-2.50839	0.0121282	0.0592099
Ccdc85b	3579.84	-0.175096	0.106566	-1.64308	0.100367	0.268875
Gm33937	340.429	-0.175127	0.158247	-1.10667	0.268436	0.503584
Gm12191	43.9393	-0.175156	0.44947	-0.389694	0.696763	0.848732
Tlcd5	1590.85	-0.175163	0.0767627	-2.28187	0.0224968	0.0937748
Dnaaf4	220.471	-0.175181	0.169039	-1.03634	0.300045	0.536762
Kdm5b	9366.32	-0.175218	0.0598661	-2.92683	0.00342434	0.0226361
Abca1	7656.85	-0.175231	0.112644	-1.55562	0.119798	0.303119
Plxnc1	5990.87	-0.175258	0.0794997	-2.20451	0.0274886	0.108752
Zbtb44	6892.97	-0.175385	0.0574141	-3.05474	0.00225257	0.016232
Ap4e1	1540.19	-0.175401	0.0922836	-1.90067	0.0573451	0.18352
Grm5	42280	-0.175476	0.0661135	-2.65416	0.0079506	0.0431508
Enpp1	663.3	-0.175546	0.150596	-1.16568	0.243745	0.472334
Gm6345	33.776	-0.175546	0.513432	-0.341907	0.732421	0.869332
Wdr17	3394.18	-0.175589	0.0744394	-2.35882	0.0183331	0.0807893
Elmod1	16752.9	-0.17567	0.0933054	-1.88274	0.0597354	0.188662
Dnal4	1820.37	-0.175812	0.0858287	-2.0484	0.0405204	0.142969
Oscp1	2803.58	-0.175819	0.064421	-2.72922	0.00634844	0.0364452
Snora70	22.4317	-0.17585	0.542345	-0.32424	0.745757	0.876557
Apmap	3385.28	-0.175916	0.0703212	-2.5016	0.0123632	0.0600524
Snd1	7034.77	-0.176015	0.0853878	-2.06136	0.0392688	0.140147
Ttc17	3964.62	-0.176016	0.067134	-2.62186	0.00874515	0.0464541
Gm34655	39.7351	-0.176024	0.480838	-0.366078	0.714307	0.858137
2700097O09Rik	501.65	-0.176074	0.163057	-1.07983	0.280217	0.516367
Nup205	3172.08	-0.176198	0.0622861	-2.82885	0.00467156	0.0288727
1600014C10Rik	1955.97	-0.17621	0.071829	-2.45319	0.0141596	0.0663817
Tlnrd1	1960.18	-0.176231	0.116862	-1.50802	0.131549	0.321479
Elp3	5140.23	-0.17626	0.0820848	-2.14729	0.0317704	0.120922
Spocd1	16.8414	-0.176279	0.725283	-0.243049	0.807968	NA
Inpp4b	1563.82	-0.17631	0.0981776	-1.79582	0.0725226	0.215561
Hdac7	1397.87	-0.176317	0.145257	-1.21383	0.224814	0.449815
Fndc5	5568.84	-0.17634	0.11126	-1.58493	0.112982	0.291273
Slx4	2601.25	-0.176351	0.0862974	-2.04353	0.0410001	0.14435
Atf7	4281.37	-0.17636	0.0687441	-2.56545	0.0103042	0.0525451
Prpf40b	2464.63	-0.176415	0.0747679	-2.35951	0.0182992	0.080696
Mir7238	51.7654	-0.176463	0.388343	-0.454399	0.649541	0.817106
Gm46410	11.7282	-0.17658	0.776067	-0.227532	0.82001	NA
Sntg1	3753.47	-0.176608	0.102124	-1.72935	0.0837459	0.237475
Sumf1	1376.51	-0.176612	0.118656	-1.48844	0.136634	0.329428
Mier2	1723.64	-0.176632	0.0956456	-1.84674	0.0647854	0.199053
Mycbpap	247.552	-0.176787	0.767829	-0.230243	0.817903	0.915656
Gm9258	1140.56	-0.176814	0.143087	-1.23571	0.216567	0.439855
Gprasp1	34908.8	-0.176822	0.0456327	-3.8749	0.000106667	0.00139861
Ctdspl	2770.99	-0.176835	0.109244	-1.61871	0.105509	0.277814
Larp1	13913.4	-0.176896	0.0658643	-2.68576	0.00723645	0.0402127
Gpr45	811.102	-0.176919	0.128576	-1.37599	0.168826	0.377523
Pde4d	10325.3	-0.177005	0.11426	-1.54914	0.121348	0.305834
Snn	11453.1	-0.177054	0.0890642	-1.98794	0.0468188	0.158702
Gm35685	81.9489	-0.177059	0.347631	-0.509331	0.610521	0.792713
Slc35c2	3003.14	-0.177111	0.0984163	-1.79961	0.0719224	0.214322
Zfp689	454.648	-0.177157	0.127282	-1.39185	0.163969	0.371202
Alas1	3557.92	-0.177205	0.0606301	-2.92272	0.0034699	0.0228633
A230051N06Rik	266.287	-0.177225	0.233695	-0.75836	0.448235	0.67244
Mir344	17.4495	-0.177271	0.641436	-0.276366	0.782267	0.895992
Dcp2	7963.36	-0.177287	0.0589741	-3.00618	0.00264556	0.0185363
Brd9	4937.68	-0.177293	0.0944193	-1.87772	0.0604198	0.189947
Adra1a	3466.94	-0.177309	0.0910107	-1.94823	0.0513879	0.169676
Ppp1r9a	30481	-0.177409	0.0669671	-2.64919	0.00806842	0.0436853
Asxl1	5313.28	-0.177427	0.0758299	-2.33981	0.0192936	0.0839078
Mllt1	5057.86	-0.177442	0.0988312	-1.7954	0.0725893	0.215694
Kti12	785.484	-0.177451	0.112429	-1.57834	0.114487	0.293902
Zfp668	2566.33	-0.177542	0.0871744	-2.03663	0.0416868	0.146138
Gm36500	66.3303	-0.177569	0.351298	-0.505465	0.613233	0.793953
Gm48552	101.437	-0.177583	0.269926	-0.657897	0.510604	0.720196
Pfas	3156.65	-0.177629	0.0638295	-2.78287	0.00538807	0.0324149
Kidins220	34406.7	-0.177728	0.0588181	-3.02165	0.00251403	0.0177634
Hbq1b	16.3648	-0.177749	0.716479	-0.248087	0.804067	NA
Ap5m1	3005.39	-0.177787	0.0643762	-2.76169	0.00575033	0.034042
Tmem150a	387.397	-0.177876	0.139609	-1.2741	0.202628	0.421968
Rassf5	1367.09	-0.177878	0.0918186	-1.93727	0.0527122	0.172967
Ccar1	4281.17	-0.177905	0.0621501	-2.86251	0.00420296	0.0266178
Slc25a42	1802.88	-0.177941	0.0933105	-1.90698	0.0565238	0.181859
Sf3b1	23252.5	-0.178046	0.0469763	-3.79013	0.00015057	0.00184467
Lama1	558.134	-0.178299	0.122807	-1.45186	0.14654	0.344757
Gm41077	173.735	-0.178349	0.245152	-0.727506	0.466916	0.688072
Foxf1	41.2366	-0.178363	0.423226	-0.421438	0.673435	0.832224
Ehbp1	6549.25	-0.178391	0.117807	-1.51426	0.129959	0.319451
Tbc1d19	3917.48	-0.178392	0.0819463	-2.17693	0.0294854	0.114444
Kctd13	7558.35	-0.178399	0.085889	-2.07709	0.0377937	0.136427
Scrt1	8302.12	-0.178486	0.109568	-1.629	0.103314	0.274023
Gxylt1	1627.46	-0.178521	0.138868	-1.28554	0.198602	0.416927
Cryz	918.674	-0.178581	0.136664	-1.30671	0.191311	0.406855
Mir12191	227.257	-0.178613	0.19541	-0.914042	0.360695	0.597492
Gm34403	12.6374	-0.178618	0.68775	-0.259713	0.795085	NA
Vmn2r87	154.923	-0.178624	0.272099	-0.656467	0.511524	0.720741
Myt1l	25077.1	-0.178644	0.0829207	-2.15439	0.0312095	0.119402
Tardbp	11572.2	-0.178696	0.0479711	-3.72508	0.00019525	0.00228922
Tesk1	5278.43	-0.178725	0.116317	-1.53654	0.124407	0.310971
Tns2	1254.93	-0.178791	0.115801	-1.54395	0.1226	0.307964
Clstn1	68561.6	-0.178912	0.0945225	-1.8928	0.0583848	0.185765
Gm12108	26.7628	-0.178956	0.48054	-0.372406	0.709591	0.855786
Spata5	1534.47	-0.179041	0.0808398	-2.21476	0.0267762	0.106505
Itga3	1544.75	-0.179055	0.225638	-0.793551	0.427457	0.655424
Zftraf1	7262.62	-0.179076	0.0633522	-2.82667	0.00470351	0.0290143
Cblb	4945	-0.179182	0.0758699	-2.3617	0.0181913	0.0803493
Pi4ka	26576.4	-0.179216	0.0897704	-1.99638	0.0458922	0.15661
Zfp871	18326	-0.179252	0.066229	-2.70655	0.00679854	0.038402
1810030O07Rik	1497	-0.179305	0.0774502	-2.3151	0.0206075	0.0879913
Pot1b	683.69	-0.179306	0.133945	-1.33865	0.180684	0.392011
Trmt61a	941.893	-0.179359	0.126169	-1.42158	0.155149	0.358265
Dgcr2	7987.66	-0.179391	0.0654289	-2.74177	0.00611094	0.0354995
Phf8	3500.75	-0.179429	0.0649464	-2.76272	0.00573213	0.0339551
C030016D13Rik	63.4477	-0.179431	0.320416	-0.559993	0.575484	0.769429
BC051408	19.2753	-0.179494	0.550345	-0.326148	0.744312	0.876074
Polrmt	1572.87	-0.179509	0.0834465	-2.15119	0.0314614	0.120079
Patl1	2724.65	-0.179735	0.079787	-2.25268	0.0242793	0.099092
Hey2	494.723	-0.179749	0.290798	-0.618123	0.536494	0.74031
Dennd5b	12217.5	-0.179794	0.0772603	-2.32712	0.0199591	0.0860438
Pnn	2210.68	-0.17983	0.0789808	-2.27689	0.022793	0.0946757
Ccnt1	5411.37	-0.179866	0.0541116	-3.32398	0.000887432	0.0078
5930430L01Rik	385.427	-0.179868	0.173384	-1.03739	0.299553	0.53623
Ercc4	2004.22	-0.179873	0.0731517	-2.45891	0.0139359	0.0654767
Chd8	12675.5	-0.180131	0.0503485	-3.57769	0.000346648	0.00367061
Osbp2	6017.79	-0.180138	0.119624	-1.50587	0.132101	0.322214
Gm53607	107.032	-0.180155	0.260089	-0.692668	0.488518	0.70432
Mir6935	58.4798	-0.180179	0.327781	-0.549693	0.58253	0.774002
Ctps2	2547.43	-0.180187	0.0880675	-2.04601	0.040755	0.143692
Cd59a	353.636	-0.180208	0.962217	-0.187284	0.851438	0.933163
Esrra	1971.44	-0.18023	0.081618	-2.20821	0.0272295	0.107931
Wdhd1	597.612	-0.18027	0.144673	-1.24605	0.212745	0.434755
Xpc	1223.97	-0.180456	0.0821097	-2.19775	0.0279672	0.110151
Gm20187	85.0275	-0.180514	0.277851	-0.649678	0.515901	0.724079
Gm31127	25.3958	-0.180536	0.547308	-0.329862	0.741504	0.875308
Col25a1	7055.32	-0.180642	0.0877727	-2.05806	0.0395842	0.140828
Mapk8ip3	30614.4	-0.1807	0.101696	-1.77686	0.0755908	0.221871
Hmgxb3	4033.51	-0.180727	0.0824796	-2.19118	0.028439	0.111523
E330011O21Rik	26.4188	-0.180787	0.553212	-0.326796	0.743822	0.87604
Bcl6	4569.03	-0.180793	0.0950971	-1.90114	0.0572831	0.183443
Gcc1	1829.35	-0.18082	0.0842272	-2.14681	0.0318085	0.120972
Scaf4	4451.07	-0.180846	0.0773027	-2.33945	0.0193123	0.0839514
Ints1	7410.69	-0.180936	0.0840317	-2.15319	0.031304	0.11962
Exog	1405.13	-0.180974	0.0808754	-2.23769	0.0252414	0.101721
D5Ertd579e	11657.9	-0.181035	0.0584003	-3.09991	0.00193583	0.0143915
Ypel5	5676.57	-0.181049	0.0925134	-1.957	0.0503476	0.167015
Zmym3	8266.1	-0.181116	0.0693636	-2.61111	0.00902485	0.0475465
Gm9767	29.2389	-0.181124	0.458194	-0.395299	0.692622	0.845362
Tdrd5	294.697	-0.181124	0.175691	-1.03092	0.302577	0.540213
Gm46594	119.963	-0.181142	0.260107	-0.696413	0.48617	0.703037
Gm5820	281.025	-0.181156	0.218896	-0.82759	0.407903	0.639121
2610318N02Rik	26.1028	-0.181171	0.490527	-0.36934	0.711874	0.856958
Cog6	3014.42	-0.181181	0.0644798	-2.80989	0.00495579	0.0302793
Gtpbp4	2844.21	-0.181194	0.068587	-2.64181	0.00824648	0.0444066
Morc4	469.792	-0.181198	0.131952	-1.37322	0.169685	0.378319
Fbxo33	4805.39	-0.181273	0.0575033	-3.15239	0.00161938	0.0125178
A330074K22Rik	324.719	-0.181292	0.163368	-1.10971	0.267122	0.501946
1600020E01Rik	225.949	-0.1813	0.191551	-0.946486	0.343901	0.581991
Tbc1d8b	2249.83	-0.181336	0.102551	-1.76825	0.0770195	0.224334
Nek5	195.066	-0.181412	0.580983	-0.312251	0.75485	0.882125
Otogl	180.502	-0.181439	0.231204	-0.784758	0.432596	0.659938
Gm10615	220.798	-0.181449	0.191836	-0.945854	0.344223	0.582305
Rbm15	4425.11	-0.181619	0.0988512	-1.8373	0.0661662	0.202144
Cep192	1213.36	-0.181716	0.116936	-1.55398	0.120189	0.303788
Gm22063	14.5546	-0.181789	0.731241	-0.248604	0.803667	NA
Tas2r108	11.1761	-0.181895	0.715004	-0.254398	0.799188	NA
Jakmip3	3125.15	-0.182078	0.0833904	-2.18344	0.0290036	0.113145
Zswim6	4156.47	-0.182112	0.0662024	-2.75084	0.00594431	0.0347942
Agap2	101986	-0.182128	0.133954	-1.35963	0.173946	0.3827
Ggt1	116.868	-0.182296	0.263545	-0.691709	0.48912	0.704733
Lrch3	5349.64	-0.182307	0.0828628	-2.2001	0.0277997	0.109694
Cenpo	260.935	-0.182315	0.170628	-1.0685	0.285296	0.521431
Plcl1	6169.25	-0.182396	0.0888433	-2.05301	0.0400718	0.141907
Gm29987	20.7669	-0.182651	0.578612	-0.315671	0.752252	0.880587
Grid1	6449.39	-0.182675	0.0885096	-2.0639	0.0390276	0.139545
Dlk2	732.82	-0.182718	0.129438	-1.41163	0.158058	0.362632
Supt20	2654	-0.18273	0.0817106	-2.23631	0.0253313	0.101961
Mapkapk2	1975.27	-0.182736	0.0727984	-2.51017	0.0120675	0.0590182
Tnpo2	12692.6	-0.182742	0.0981728	-1.86143	0.0626837	0.194729
Aagab	4733.75	-0.182745	0.100336	-1.82134	0.0685548	0.207454
Kcnh7	13972.9	-0.182762	0.116031	-1.57511	0.115231	0.295168
Zfp335	2007.26	-0.182859	0.0922151	-1.98296	0.0473719	0.160069
Smim32	157.872	-0.18288	0.303215	-0.603138	0.546417	0.74776
Eqtn	131.43	-0.182947	0.249997	-0.731798	0.464292	0.686096
Med24	5988.95	-0.183005	0.103452	-1.76899	0.0768962	0.224096
LTO1	889.37	-0.183018	0.105273	-1.73852	0.0821199	0.234352
4930519K11Rik	43.587	-0.183088	0.378308	-0.483966	0.62841	0.803362
Zfp334	3538.56	-0.183114	0.0680144	-2.69228	0.00709664	0.039634
LOC118568784	272.35	-0.183117	0.210231	-0.871028	0.383739	0.617474
Tamm41	387.357	-0.183326	0.159894	-1.14655	0.251569	0.481947
Gm5577	197.101	-0.183411	0.236984	-0.773936	0.438968	0.66573
Mef2a	19467	-0.183428	0.088269	-2.07805	0.0377046	0.136309
Firre	2452.91	-0.183492	0.10801	-1.69884	0.0893486	0.248372
Mnt	4174.36	-0.183533	0.0953414	-1.92501	0.0542278	0.176369
Ubash3b	3072.82	-0.183545	0.111773	-1.64212	0.100565	0.269263
Pstpip2	999.879	-0.183598	0.102707	-1.78759	0.0738421	0.21817
Plagl2	914.031	-0.183664	0.0909614	-2.01914	0.0434726	0.150515
Sf3b3	7592.64	-0.183667	0.0833644	-2.20319	0.0275814	0.108989
Rel	904.188	-0.183844	0.0966074	-1.903	0.0570408	0.182941
Gm33581	111.056	-0.183933	0.285503	-0.644242	0.519418	0.72665
Rxra	3143.74	-0.183941	0.0784047	-2.34605	0.0189737	0.082929
Cfap92	701.208	-0.184132	0.13273	-1.38727	0.165361	0.373114
Gm15651	15.8617	-0.184174	0.696957	-0.264254	0.791584	NA
Gm26064	24.8284	-0.184197	0.484263	-0.380365	0.703675	0.85267
Kif9	538.55	-0.184205	0.334448	-0.550773	0.581789	0.773681
Inca1	151.159	-0.184242	0.234404	-0.786003	0.431865	0.659244
Hcn1	15110.3	-0.184253	0.0732374	-2.51584	0.011875	0.0582846
Gm26049	24.0361	-0.184306	0.654739	-0.281495	0.778331	0.894515
Exoc1	3596.3	-0.184351	0.0758938	-2.42906	0.0151378	0.0696775
Mir5130	249.034	-0.184478	0.230531	-0.800231	0.423577	0.651813
Gm42517	2450.09	-0.184519	0.146924	-1.25588	0.209159	0.43003
Lrfn3	1793.26	-0.184598	0.113047	-1.63293	0.102484	0.272653
Plscr4	484.787	-0.184679	0.143232	-1.28938	0.197268	0.415085
R3hcc1l	2077.37	-0.184742	0.0919418	-2.00934	0.0445011	0.153167
Ptgs2	2467.9	-0.184811	0.171559	-1.07724	0.281371	0.517403
Zfp248	1059.17	-0.184871	0.0892191	-2.0721	0.0382564	0.137657
Map3k9	6698.88	-0.184918	0.129504	-1.42789	0.153322	0.35554
Naa40	1319.55	-0.184928	0.0872376	-2.11982	0.0340212	0.12656
Gm53494	783.311	-0.184937	0.126354	-1.46365	0.143291	0.339689
Fastkd5	1137.2	-0.184943	0.100108	-1.84744	0.0646828	0.198833
Inpp4a	18702.8	-0.185109	0.0946229	-1.95628	0.0504319	0.167219
Odf2l	1352.86	-0.18516	0.126869	-1.45945	0.14444	0.341131
Lepr	942.739	-0.185249	0.683763	-0.270926	0.786448	0.898371
Minpp1	3664.35	-0.185257	0.0674451	-2.74678	0.00601828	0.0351203
Dnajb14	12626	-0.185299	0.0571458	-3.24256	0.00118461	0.00982406
Fkrp	3211.42	-0.185327	0.0808188	-2.29312	0.0218413	0.0918126
Med14	10004.3	-0.185331	0.0698301	-2.65403	0.0079536	0.0431549
Zfp949	1647.84	-0.185556	0.0838895	-2.2119	0.0269734	0.107158
Pcmt1	8245.48	-0.185571	0.0675885	-2.7456	0.00604011	0.035205
A730008H23Rik	513.519	-0.18565	0.125003	-1.48517	0.1375	0.33048
Ralgps1	6698.66	-0.185705	0.0712703	-2.60565	0.00917012	0.0480836
Adamtsl4	637.293	-0.185734	0.167005	-1.11215	0.266075	0.500859
Paqr9	9683.75	-0.18574	0.0774007	-2.39973	0.0164073	0.0741896
Neurod6	13813	-0.185765	0.122714	-1.5138	0.130078	0.319465
Apbb2	7537.72	-0.185785	0.0619479	-2.99905	0.0027082	0.0188584
Gm54054	17.8987	-0.185804	0.811933	-0.228841	0.818992	0.915833
Hsf2	2845.63	-0.185851	0.0747808	-2.48529	0.0129448	0.0620317
Gm51864	47.3068	-0.185878	0.451575	-0.411622	0.680616	0.837406
Gm10125	191.162	-0.1859	0.193712	-0.959669	0.337222	0.575649
Ubn1	5608.46	-0.185991	0.0609451	-3.05177	0.00227494	0.0163503
Tmem198	1985.21	-0.186011	0.141553	-1.31407	0.188823	0.403271
S100pbp	4420.65	-0.186051	0.065289	-2.84966	0.00437666	0.0274379
Crebrf	11763	-0.186119	0.080047	-2.32512	0.0200653	0.0863275
Tbp	1499.2	-0.186296	0.0863294	-2.15796	0.0309306	0.118641
Rsbn1l	3524.77	-0.186445	0.0719606	-2.59093	0.00957176	0.049738
COX2	416.438	-0.186446	0.224336	-0.831102	0.405916	0.637693
Jpx	492.996	-0.186551	0.128686	-1.44967	0.147152	0.345563
Poc5	3284.92	-0.186636	0.063597	-2.93467	0.00333907	0.0221913
Zfp940	997.288	-0.186651	0.0991538	-1.88244	0.0597768	0.188759
Rbbp7	8235.86	-0.186657	0.087353	-2.13682	0.0326127	0.123081
Nlgn4l	6241.13	-0.186658	0.0951979	-1.96074	0.0499094	0.166106
Meaf6	6581.16	-0.186698	0.0523889	-3.56368	0.000365686	0.00382796
Stk35	3119.2	-0.186739	0.0675083	-2.76616	0.00567204	0.0337337
Sec22c	3021.62	-0.186847	0.0783429	-2.38499	0.0170797	0.0764931
Aftph	8223.09	-0.186903	0.0537447	-3.47761	0.000505897	0.00498315
Usp3	3661.65	-0.186927	0.0754591	-2.47719	0.0132421	0.0630265
Kcnab1	11074.6	-0.186984	0.0858738	-2.17742	0.029449	0.114331
Tmem67	1091.49	-0.186993	0.168443	-1.11012	0.266946	0.501664
Nrcam	59023.8	-0.186998	0.0970735	-1.92636	0.0540598	0.175991
Spef2	700.9	-0.187081	0.347083	-0.539008	0.589881	0.779107
Alkbh5	7701.67	-0.187103	0.0647005	-2.89184	0.00382997	0.0247776
Dnm1	83606.1	-0.187125	0.115486	-1.62032	0.105163	0.277207
Gm37885	2360.51	-0.187152	0.101044	-1.85217	0.0640013	0.197226
Mpp1	2091.78	-0.187187	0.117422	-1.59414	0.110905	0.287697
Rabggta	1759.05	-0.187257	0.085088	-2.20075	0.0277539	0.109603
Gm30958	13.3882	-0.187262	0.706254	-0.265148	0.790895	NA
Nat8	222.467	-0.187321	0.175196	-1.06921	0.284975	0.521092
Sh3gl2	18897.8	-0.187361	0.122482	-1.5297	0.12609	0.313035
Aqp11	997.333	-0.187372	0.132006	-1.41941	0.155778	0.359382
Otub1	12588.4	-0.187373	0.103681	-1.80721	0.0707301	0.212168
Bcor	2849.44	-0.187401	0.0909011	-2.06159	0.0392467	0.140094
A130051J06Rik	15.6993	-0.187425	0.632334	-0.296402	0.766923	NA
Arl15	5538.52	-0.187428	0.114215	-1.64101	0.100796	0.269648
Htr5b	381.93	-0.187455	0.174568	-1.07382	0.282902	0.519076
Mir1306	188.89	-0.187461	0.188027	-0.99699	0.318769	0.556889
Ergic1	8056.02	-0.18751	0.0689395	-2.71992	0.00652975	0.0372696
Cand1	16797.8	-0.187522	0.0592907	-3.16276	0.00156281	0.0122428
Col4a4	305.109	-0.187731	0.728105	-0.257835	0.796534	0.904673
Tspan5	12790.4	-0.187761	0.0881753	-2.12941	0.0332206	0.124569
Ext2	2721.79	-0.187805	0.0659174	-2.8491	0.00438437	0.0274773
Tnpo3	6678.12	-0.187845	0.0687545	-2.73211	0.00629294	0.036207
Tmem138	506.973	-0.187866	0.138988	-1.35167	0.176481	0.386775
Sh3bgrl2	2263.99	-0.187887	0.136156	-1.37994	0.167606	0.37602
Lrrc28	1693.51	-0.1879	0.0769609	-2.4415	0.0146264	0.0678742
Snora24	42.4623	-0.187942	0.417871	-0.44976	0.652884	0.818497
Ap2b1	39761.3	-0.187959	0.0921911	-2.0388	0.0414699	0.145678
Gm15834	257.284	-0.188013	0.223591	-0.84088	0.400415	0.632605
Snx12	9519.51	-0.188018	0.0774106	-2.42885	0.015147	0.0696862
Slc39a13	1450.06	-0.188069	0.156218	-1.20389	0.228633	0.454619
Adgrg3	10.0765	-0.188096	0.830596	-0.22646	0.820844	NA
Man2a1	3019.86	-0.188102	0.0927842	-2.02731	0.0426307	0.148358
Gm39397	13.3854	-0.188137	0.728572	-0.258227	0.796232	NA
Ppt2	1457.67	-0.188147	0.0941753	-1.99784	0.0457338	0.15613
Dcun1d2	2802.52	-0.188152	0.0661434	-2.8446	0.00444671	0.0277956
Man2a2	16293.9	-0.18821	0.0543995	-3.45977	0.000540636	0.00526036
Tafazzin	1556.46	-0.188252	0.081202	-2.31832	0.0204318	0.0874351
C1qtnf7	97.4363	-0.188265	0.309215	-0.608849	0.542625	0.745083
Eps15l1	5115.67	-0.188313	0.0786436	-2.39452	0.0166422	0.0749348
Slc25a27	2935.81	-0.188317	0.125255	-1.50347	0.132717	0.322939
Zeb1	15690.9	-0.188386	0.0876411	-2.14951	0.0315936	0.120416
Eno2	49055	-0.188469	0.100843	-1.86894	0.0616318	0.192593
Homer3	2854.38	-0.18862	0.172741	-1.09193	0.274866	0.510828
Gm22200	19.3826	-0.188621	0.544301	-0.346537	0.728939	0.867388
Nkain3	6307.77	-0.188739	0.0820852	-2.29931	0.0214872	0.090681
Fbxo41	10549.7	-0.188874	0.112265	-1.68239	0.0924935	0.254169
Adamts3	2700.05	-0.188906	0.119986	-1.5744	0.115395	0.295475
Map2k7	6736.15	-0.188961	0.0537354	-3.51651	0.000437264	0.00444218
Bag4	8803.81	-0.188982	0.0728881	-2.59277	0.00952064	0.0495475
Fgf17	19.2346	-0.188994	0.61674	-0.30644	0.75927	0.884456
Lmo3	13737.5	-0.18906	0.13945	-1.35575	0.175178	0.384971
Gm32510	443.958	-0.189094	0.150954	-1.25266	0.210329	0.431744
Rnf125	181.565	-0.189182	0.194657	-0.971872	0.331114	0.56896
Gm29483	90.371	-0.1892	0.285269	-0.663234	0.507181	0.717853
Ogt	19438	-0.189216	0.0683008	-2.77034	0.0055998	0.0333975
Gm39150	30.334	-0.189236	0.631809	-0.299515	0.764547	0.88742
Cwf19l1	1094.66	-0.18924	0.0910875	-2.07756	0.03775	0.136345
Vars	3050.95	-0.189334	0.0694433	-2.72646	0.00640181	0.0366798
Adgrb3	16272.8	-0.189337	0.0800621	-2.36487	0.0180363	0.0798844
Prorp	531.934	-0.189355	0.131463	-1.44037	0.149763	0.349648
Tet2	6137.39	-0.189437	0.0702073	-2.69825	0.0069705	0.0390884
Gm38504	993.07	-0.189457	0.223014	-0.84953	0.395586	0.628836
Uimc1	1197.91	-0.189523	0.0916302	-2.06835	0.0386073	0.138402
Gm40191	13.1808	-0.189563	0.713583	-0.26565	0.790509	NA
Riox1	856.005	-0.189627	0.119165	-1.59131	0.111541	0.288835
Flrt2	9299.53	-0.189634	0.0810319	-2.34024	0.0192715	0.0838685
Mms19	1979.55	-0.189802	0.111329	-1.70487	0.0882181	0.246202
Fsd1l	5414.66	-0.189807	0.113166	-1.67724	0.0934956	0.256065
Entpd4b	65.0693	-0.189951	0.321405	-0.591003	0.554518	0.753988
Gm13201	11.9402	-0.189968	0.744256	-0.255245	0.798534	NA
Lonrf2	19004.6	-0.189996	0.064484	-2.9464	0.00321491	0.0215522
9330159H11Rik	5305.56	-0.190022	0.323552	-0.587299	0.557003	0.755721
Pkhd1	10.8865	-0.190219	0.806621	-0.235823	0.81357	NA
Pcdhb4	495.693	-0.190274	0.218248	-0.871825	0.383304	0.616997
Gskip	1679.82	-0.190334	0.0852635	-2.2323	0.025595	0.102743
Mir6369	14.4882	-0.190396	0.70807	-0.268894	0.788011	NA
Wwox	1179.79	-0.190418	0.143359	-1.32826	0.184094	0.396947
Stxbp4	2970.94	-0.19042	0.152129	-1.2517	0.21068	0.432418
Acad10	194.444	-0.190435	0.238031	-0.800044	0.423685	0.651818
Gm32546	18.4015	-0.190556	0.570431	-0.334057	0.738337	0.872902
Derl1	4325.46	-0.190619	0.0674715	-2.82519	0.00472532	0.0291115
Lnpep	15210.2	-0.190622	0.0682408	-2.79338	0.00521606	0.0315489
Fam186b	95.2198	-0.190704	0.270894	-0.703981	0.481445	0.699451
Nrf1	1723.78	-0.190707	0.0831956	-2.29228	0.0218897	0.0919159
Smco4	101.999	-0.190719	0.280569	-0.679757	0.496659	0.709987
Sgsm2	6812.56	-0.190757	0.115554	-1.6508	0.0987789	0.266103
Stab2	42.0359	-0.190815	0.447833	-0.426085	0.670046	0.830048
Zfp85os	372.846	-0.19083	0.167215	-1.14122	0.253778	0.484971
Slc2a9	185.072	-0.190861	0.243153	-0.78494	0.432489	0.659828
Gm31860	16.2676	-0.190987	0.694565	-0.274974	0.783336	NA
Siah2	1046.51	-0.191139	0.100192	-1.90773	0.0564261	0.181727
Rcan1	2650.41	-0.191147	0.0743182	-2.572	0.0101111	0.0519046
Xist	111.309	-0.191149	1.1021	-0.173442	0.862304	0.938284
Rbm5	7149.96	-0.191162	0.054395	-3.51434	0.000440854	0.004462
Zc3hav1l	865.111	-0.191166	0.10062	-1.89988	0.0574492	0.183731
B3gat1	17817.2	-0.191224	0.110785	-1.72608	0.0843334	0.238825
Eml4	3812.52	-0.191459	0.0824062	-2.32336	0.0201597	0.0866507
Zdhhc7	1570.87	-0.191497	0.0837542	-2.28641	0.0222302	0.09298
Zfpm1	3312	-0.191654	0.139102	-1.3778	0.168267	0.376798
Cdyl2	2127.16	-0.191673	0.0903796	-2.12075	0.0339428	0.12639
Emcn	205.329	-0.191673	0.36383	-0.526821	0.598318	0.785027
Slc9a6	10280.4	-0.191691	0.0918124	-2.08786	0.0368106	0.13406
Mgat3	13253.8	-0.191706	0.0828015	-2.31525	0.0205994	0.0879759
Sfi1	1050.17	-0.19174	0.123482	-1.55278	0.120475	0.304333
C730034F03Rik	60.8661	-0.191864	0.334319	-0.573893	0.56604	0.762381
Bag5	2309.49	-0.191922	0.0873596	-2.19692	0.028026	0.110297
Gldn	157.491	-0.191963	0.208278	-0.921666	0.356703	0.593682
Tex2	11891.4	-0.191965	0.0618144	-3.10551	0.00189949	0.0141872
Atp2a2	79860.3	-0.192018	0.0659558	-2.91131	0.00359918	0.0235138
Pacsin1	26827.7	-0.192019	0.103001	-1.86423	0.0622888	0.193922
Brsk2	12348.2	-0.192045	0.10077	-1.90578	0.0566789	0.182175
Rab26os	70.0504	-0.19216	0.342674	-0.560768	0.574956	0.768961
Gm25188	10.2865	-0.19219	0.96812	-0.198519	0.842639	NA
Gm28802	11.8347	-0.192225	0.800222	-0.240214	0.810164	NA
Snhg17	386.666	-0.192324	0.152839	-1.25834	0.208267	0.429012
Prss23	1070.23	-0.192433	0.127842	-1.50524	0.132263	0.322322
Brd1	5728.4	-0.192524	0.0622563	-3.09244	0.00198521	0.0146849
Adat3	254.591	-0.19258	0.186197	-1.03428	0.301004	0.538077
Dach1	714.887	-0.192701	0.140265	-1.37384	0.169493	0.378191
Unc13a	27109.7	-0.192749	0.112703	-1.71023	0.087223	0.244408
2700049A03Rik	1062.87	-0.192768	0.10196	-1.89062	0.0586752	0.186381
Ppif	1439.74	-0.192788	0.0811396	-2.376	0.0175013	0.0779817
Sstr5	33.0881	-0.19279	0.889854	-0.216653	0.828479	0.920851
Ccnf	283.138	-0.192791	0.214922	-0.897027	0.369704	0.605474
Gm16070	49.2058	-0.192831	0.441499	-0.436763	0.662283	0.824906
Vps53	5345.68	-0.192851	0.0727649	-2.65033	0.00804139	0.0435575
Tars2	1463.97	-0.192869	0.0920145	-2.09607	0.0360756	0.131939
Rnf31	1606.54	-0.192962	0.0836218	-2.30755	0.0210241	0.0892721
Inpp5b	2770.81	-0.193253	0.0774204	-2.49615	0.012555	0.0606723
Egr3	8231.05	-0.193287	0.120848	-1.59942	0.109728	0.285755
Mpzl2	168.346	-0.193298	0.287627	-0.672043	0.501556	0.713571
Tatdn2	3092.34	-0.193311	0.0856541	-2.25688	0.0240158	0.0984371
Sugp2	5775.52	-0.19342	0.0926522	-2.08759	0.0368346	0.134096
Entrep3	2121.31	-0.193458	0.105184	-1.83922	0.0658826	0.201427
Ncoa1	21257	-0.193459	0.0682847	-2.83313	0.00460951	0.028618
Rlf	5977.03	-0.193471	0.0726754	-2.66213	0.0077649	0.042394
Nsd3	10674.4	-0.193533	0.0638901	-3.02915	0.00245246	0.0173795
LOC102632541	15.4472	-0.193534	1.02897	-0.188085	0.85081	NA
Gm41003	26.2414	-0.193554	0.506764	-0.381941	0.702505	0.852165
Gm54041	76.4995	-0.193656	0.292743	-0.661521	0.508278	0.718773
Tigar	2631.23	-0.193689	0.102341	-1.89258	0.0584134	0.185826
Asns	5770.58	-0.193702	0.0860582	-2.25082	0.024397	0.0993658
Gm52251	510.42	-0.193721	0.158036	-1.2258	0.220273	0.444194
Gm33582	146.151	-0.193739	0.32075	-0.604019	0.545831	0.747271
Brap	4822.05	-0.1938	0.0633302	-3.06016	0.00221219	0.0160009
Mir7225	518.894	-0.193823	0.152775	-1.26869	0.204553	0.424414
Gm13883	21.5849	-0.193834	0.542448	-0.357332	0.720844	0.862446
Mrs2	8497.59	-0.193859	0.0629803	-3.07809	0.00208335	0.0152236
Rab27a	727.301	-0.193904	0.103781	-1.8684	0.061707	0.192745
Cog7	3514.74	-0.193971	0.0720395	-2.69256	0.00709051	0.0396228
Arglu1	2426.32	-0.193994	0.0825917	-2.34883	0.0188325	0.0824617
Trappc14	2929.59	-0.194031	0.0827647	-2.34437	0.0190593	0.0831522
Zfp12	2558.76	-0.194108	0.064409	-3.01367	0.00258106	0.0181637
Sik2	5274.09	-0.194119	0.0948928	-2.04566	0.0407896	0.143787
Hdhd5	1068.92	-0.194148	0.113028	-1.7177	0.0858516	0.241956
Mir3572	128.876	-0.194178	0.232758	-0.834246	0.404142	0.635945
Mical3	9259.96	-0.194258	0.101648	-1.91109	0.055993	0.180817
Gm41098	412.235	-0.19427	0.253422	-0.766587	0.443327	0.668517
Gm40703	10.5063	-0.194278	0.741117	-0.262143	0.793212	NA
Htr1d	55.1235	-0.194305	0.498413	-0.389847	0.69665	0.848648
Cops8	4243.14	-0.194313	0.079358	-2.44857	0.0143426	0.067011
Zfp28	688.113	-0.194354	0.102725	-1.89198	0.0584932	0.186018
Arhgef18	5090.42	-0.194372	0.0693124	-2.80429	0.00504268	0.0307224
Lman2	6386.69	-0.194389	0.0729689	-2.664	0.00772182	0.0422091
Tagap1	1526.08	-0.194599	0.0774241	-2.51342	0.0119568	0.0586111
Ubr2	8306.59	-0.194668	0.0539508	-3.60826	0.000308259	0.0033245
Ccsap	3424.03	-0.194756	0.130991	-1.48679	0.13707	0.329985
Trim66	2620.31	-0.194791	0.142435	-1.36758	0.171444	0.380116
Rfwd3	2291.05	-0.194817	0.0882449	-2.20768	0.0272665	0.108033
Plcb1	25484.8	-0.194823	0.0922888	-2.11101	0.0347711	0.128505
Larp4b	12951	-0.194866	0.0649979	-2.99803	0.00271732	0.0189151
Sap30	365.073	-0.194947	0.138822	-1.4043	0.160231	0.365685
Arc	16921.4	-0.194998	0.105212	-1.85339	0.0638264	0.19683
Ephb2	2564.97	-0.195081	0.1049	-1.85968	0.0629309	0.195138
Chaserr	2338.82	-0.195097	0.113448	-1.7197	0.0854868	0.241203
B230319C09Rik	29.4272	-0.195123	0.45132	-0.432338	0.665496	0.827194
Aldh2	6394.17	-0.195155	0.146014	-1.33655	0.181368	0.392916
Zbtb18	45648.6	-0.195177	0.129645	-1.50547	0.132202	0.322321
Ccdc120	524.096	-0.195179	0.122836	-1.58894	0.112075	0.289632
Fgf14	9903.48	-0.195243	0.104303	-1.87188	0.0612228	0.191782
Ptprr	1812.09	-0.195249	0.0880785	-2.21675	0.0266399	0.106074
H6pd	837.266	-0.195254	0.137169	-1.42346	0.154603	0.357422
2810408B13Rik	179.994	-0.195279	0.228351	-0.855169	0.392458	0.626369
Igfn1	195.655	-0.195405	0.866646	-0.225473	0.821611	0.917398
Tmx4	26810.7	-0.195424	0.051283	-3.8107	0.000138575	0.00172345
Zfp385b	3873.53	-0.195425	0.0820267	-2.38246	0.0171973	0.07693
Kif21a	20614.9	-0.195542	0.0632948	-3.08939	0.00200567	0.0147964
Cyp2d22	1833.95	-0.195674	0.0783527	-2.49735	0.0125125	0.0606064
Serac1	1780.34	-0.195763	0.10314	-1.89802	0.0576929	0.184204
Itpr3	312.515	-0.195809	0.198025	-0.988806	0.322758	0.561217
Lzts3	13203.9	-0.195843	0.110952	-1.76511	0.0775453	0.225169
Kansl1	9437.62	-0.195858	0.0666969	-2.93654	0.00331899	0.0221075
Il20rb	108.73	-0.195923	0.282649	-0.693167	0.488205	0.70432
Adamtsl1	1321.33	-0.195947	0.197501	-0.992132	0.321133	0.559341
Garin1a	43.2001	-0.19607	0.3914	-0.500946	0.616409	0.796274
Tbc1d9	12709.3	-0.196076	0.319216	-0.614242	0.539056	0.742035
Gm3248	49.1386	-0.196165	0.396969	-0.494157	0.621196	0.798971
Gne	2689.7	-0.196171	0.0702321	-2.79318	0.00521926	0.0315583
Nemp1	425.273	-0.196177	0.142625	-1.37548	0.168984	0.377702
Mei4	122.2	-0.19621	0.222121	-0.883351	0.377047	0.611771
Plekhh2	980.475	-0.196252	0.110196	-1.78093	0.0749234	0.220403
Ahnak2	106.642	-0.19626	0.248875	-0.788591	0.430351	0.657818
Asic2	5033.95	-0.196323	0.0803442	-2.44352	0.0145447	0.0676489
Mir5119	17.3974	-0.196463	0.63093	-0.311387	0.755506	0.882517
Ajm1	7910.55	-0.19666	0.120923	-1.62632	0.103881	0.274902
Gm50614	283.716	-0.196667	0.18164	-1.08273	0.278929	0.514682
Abr	51337.4	-0.196685	0.092453	-2.12741	0.033386	0.125068
Extl1	4215.56	-0.196725	0.130146	-1.51157	0.130643	0.320241
Sgcd	1756.01	-0.196775	0.127437	-1.5441	0.122565	0.307964
Trim39	1093.11	-0.196782	0.0978292	-2.01148	0.0442745	0.152605
Cfap300	830.567	-0.196813	0.126523	-1.55555	0.119816	0.303125
Ube4b	11210.1	-0.196953	0.0579654	-3.39777	0.000679366	0.00629927
Smg5	4832.54	-0.196986	0.0660958	-2.98031	0.00287953	0.0198361
Mdfic	949.517	-0.197028	0.798839	-0.246643	0.805185	0.908654
Dlg3	16751.6	-0.197246	0.0858952	-2.29635	0.0216557	0.0912319
Nfx1	6857.43	-0.197283	0.0591637	-3.33452	0.000854452	0.0075689
Galk2	1290.09	-0.197293	0.111933	-1.76259	0.0779691	0.226195
5330416C01Rik	85.2551	-0.197311	0.282478	-0.698499	0.484865	0.702125
Gm52129	27.4589	-0.197336	0.500204	-0.39451	0.693204	0.845628
Zbtb21	2793	-0.197358	0.0641883	-3.07466	0.0021074	0.015376
Gm52003	36.3892	-0.197361	0.453085	-0.435594	0.663132	0.825677
Nos1	10779.5	-0.197401	0.0853016	-2.31415	0.0206596	0.0881746
Ptbp3	5198.96	-0.197401	0.0957974	-2.06061	0.0393401	0.14031
Scara5	189.045	-0.197413	1.0383	-0.190131	0.849207	0.932203
Gm53195	13.6702	-0.197522	0.665332	-0.296878	0.766559	NA
Robo1	9136.99	-0.19766	0.116086	-1.70269	0.0886252	0.247087
Mfsd12	2846.96	-0.197686	0.0973719	-2.03022	0.0423344	0.147678
Gm23119	284.627	-0.197708	0.178076	-1.11024	0.266895	0.501664
Ubac2	2503.32	-0.197718	0.0769299	-2.57011	0.0101667	0.0521341
Hnrnph1	9850.79	-0.197719	0.050545	-3.91175	9.16304e-05	0.00123027
Gm11837	109.732	-0.197771	0.320862	-0.616374	0.537648	0.741259
Vwa7	27.622	-0.197799	0.548176	-0.360831	0.718226	0.860736
Gm34045	29.6214	-0.197819	0.467003	-0.423593	0.671863	0.830915
Cacnb3	10737.6	-0.197856	0.142045	-1.39291	0.163648	0.370786
Lypla2	3251.57	-0.197959	0.0963884	-2.05376	0.0399987	0.1417
Sgf29	599.876	-0.197965	0.115732	-1.71054	0.0871656	0.244352
Crkl	5278.8	-0.197988	0.05532	-3.57895	0.000344977	0.00365695
Gpd1	7359.53	-0.198112	0.108256	-1.83003	0.0672451	0.204625
Slc26a8	343.055	-0.19812	0.184656	-1.07291	0.283311	0.51947
Zbtb3	327.549	-0.198121	0.165584	-1.1965	0.231502	0.458052
Gm33040	53.7528	-0.198199	0.385769	-0.513778	0.607407	0.791662
Helq	967.568	-0.198269	0.124954	-1.58674	0.112571	0.290549
Acsl5	3652.13	-0.198276	0.101998	-1.94392	0.0519054	0.171033
Jmjd4	4622.45	-0.198289	0.0940096	-2.10925	0.0349233	0.12882
Gm41741	118.1	-0.198321	0.232193	-0.854122	0.393037	0.626841
Gm33804	51.1701	-0.19834	0.34144	-0.580892	0.561313	0.758403
Inip	1265.88	-0.198421	0.0910592	-2.17904	0.0293291	0.114067
Cbfa2t2	5614.52	-0.198431	0.0799456	-2.48208	0.0130619	0.0624375
Prss57	61.79	-0.198434	0.339806	-0.583962	0.559246	0.757104
Gm52565	44.9253	-0.198511	0.412588	-0.481136	0.63042	0.804426
Gm46652	159.617	-0.19863	0.215767	-0.920575	0.357273	0.594014
Ero1b	1719.87	-0.198768	0.0986965	-2.01393	0.044017	0.15199
P4htm	3519.66	-0.198797	0.0966741	-2.05636	0.0397475	0.141142
Adam15	4612.46	-0.198813	0.10396	-1.91239	0.0558263	0.180399
Hpse	50.1669	-0.198842	0.343435	-0.578981	0.562602	0.759588
Lrch1	2112.04	-0.198865	0.0864766	-2.29964	0.0214686	0.0906569
Rnf26	1836.87	-0.198897	0.0997814	-1.99332	0.0462261	0.157303
Capn15	3280.51	-0.199016	0.0937006	-2.12396	0.0336736	0.125704
Fv1	419.016	-0.199043	0.130725	-1.52261	0.127855	0.315619
Exosc7	991.431	-0.199113	0.0938208	-2.12227	0.0338149	0.12607
Tmem87b	3513.41	-0.199117	0.0615573	-3.23466	0.00121787	0.0100265
Chek1	157.963	-0.199142	0.225241	-0.884129	0.376627	0.611554
Ksr2	6198.42	-0.19915	0.0918195	-2.16893	0.0300878	0.116243
Reep6	512.768	-0.199156	0.195649	-1.01793	0.308711	0.547185
Trit1	1004.99	-0.199217	0.0964731	-2.065	0.0389226	0.139273
Tsc22d3	4793.03	-0.199262	0.0722488	-2.758	0.00581568	0.0343232
1700030J22Rik	794.789	-0.199284	0.145122	-1.37322	0.169685	0.378319
Scml4	399.011	-0.199334	0.141184	-1.41187	0.157987	0.362596
Rnf115	3923.9	-0.199357	0.0792356	-2.516	0.0118696	0.0582777
Herc3	16016.3	-0.199417	0.096516	-2.06615	0.038814	0.138962
Zscan22	1145.52	-0.199431	0.0997042	-2.00023	0.0454754	0.155436
Polk	1177.07	-0.199475	0.122333	-1.6306	0.102976	0.273549
Map1b	199594	-0.19959	0.0808275	-2.46933	0.0135368	0.0641654
Stimate	1282.98	-0.199606	0.0957652	-2.08433	0.0371302	0.134917
Ap1g2	210.999	-0.199713	0.17935	-1.11353	0.265479	0.500208
Mir135a-2	21.0321	-0.199719	0.667693	-0.299118	0.76485	0.887426
Tpra1	1290.12	-0.199719	0.119748	-1.66784	0.0953479	0.259843
Fastkd3	834.649	-0.199767	0.110711	-1.8044	0.0711682	0.213018
Tmem179	5024.55	-0.19982	0.0994795	-2.00866	0.0445736	0.153361
Mir3064	1189.67	-0.19982	0.122733	-1.62809	0.103507	0.274244
Ski	15420.2	-0.199871	0.086648	-2.3067	0.0210716	0.0892989
Adamts20	1977.57	-0.199895	0.105129	-1.90144	0.0572448	0.183382
Gm3558	31.045	-0.2	0.534059	-0.37449	0.70804	0.855215
Slc7a5	3420.62	-0.200034	0.0856239	-2.3362	0.0194809	0.0845314
Gm30286	28.187	-0.200053	0.652523	-0.306584	0.75916	0.884456
Uggt2	4151.04	-0.200055	0.112945	-1.77127	0.0765161	0.22337
4930524J08Rik	45.9815	-0.20006	0.376531	-0.531324	0.595194	0.782648
Tmem8b	8951.55	-0.200079	0.111329	-1.79718	0.0723068	0.215077
Trh	28.5965	-0.200102	0.883513	-0.226485	0.820824	0.916952
Etnk1	30009.2	-0.200116	0.0491961	-4.06771	4.7477e-05	0.000722672
Ddx56	2064.08	-0.200257	0.0747199	-2.6801	0.00735995	0.0408085
Zbtb24	980.524	-0.200276	0.10405	-1.92482	0.0542524	0.17641
Lpgat1	19542	-0.200456	0.0499717	-4.01139	6.03613e-05	0.000884613
Ralgapb	15950.4	-0.200703	0.0572521	-3.5056	0.000455578	0.00457003
Cd109	841.244	-0.200722	0.13441	-1.49336	0.135344	0.327549
Smc2	1485.43	-0.200735	0.120861	-1.66086	0.0967407	0.262597
Zfp599	468.826	-0.200744	0.163279	-1.22945	0.218903	0.44259
Ubp1	5580.68	-0.200899	0.0637597	-3.15088	0.00162782	0.0125729
Gm16596	35.154	-0.200919	0.455231	-0.441355	0.658956	0.822572
Pcdhb12	748.476	-0.200945	0.200079	-1.00433	0.315221	0.553159
Gm40443	37.2687	-0.200968	0.413547	-0.485962	0.626994	0.802353
Arnt	2735.89	-0.201008	0.0966286	-2.08022	0.0375057	0.135794
Slc16a4	234.724	-0.201094	0.797771	-0.252069	0.800988	0.906932
Dcc	7008.49	-0.201129	0.127371	-1.57908	0.114317	0.293692
Spty2d1	2839.46	-0.201193	0.0852968	-2.35874	0.0183372	0.0807893
Katnip	2237.79	-0.201287	0.0951346	-2.11582	0.0343604	0.127378
Slc24a3	16845.1	-0.201325	0.095208	-2.11458	0.0344654	0.127557
Trub1	1568.41	-0.201383	0.0795279	-2.53223	0.011334	0.0563917
Pcdhb21	534.934	-0.201512	0.156311	-1.28917	0.197339	0.415087
Mgmt	67.7064	-0.201602	0.330383	-0.610207	0.541725	0.744325
Gm52333	12.2468	-0.201617	0.701726	-0.287315	0.773871	NA
Astn1	30979	-0.20166	0.095793	-2.10517	0.0352767	0.129745
Gm26564	15.7705	-0.201669	0.716865	-0.281321	0.778464	NA
LOC118567828	37.3218	-0.201736	0.499413	-0.403947	0.686252	0.840879
4632427E13Rik	502.903	-0.201737	0.129332	-1.55983	0.118799	0.301319
Pdcd7	1410.7	-0.201765	0.0934747	-2.1585	0.0308894	0.118554
Cdc37l1	14028.6	-0.201838	0.0726063	-2.7799	0.00543764	0.0326632
Cygb	3384.89	-0.201853	0.0992188	-2.03442	0.0419093	0.14658
Pla2g12a	1040.76	-0.201901	0.105276	-1.91781	0.0551346	0.178597
Hspb2	20.8028	-0.201927	0.665006	-0.303647	0.761397	0.885561
Src	10178.3	-0.201985	0.106914	-1.88922	0.0588621	0.186759
Etv1	14012.9	-0.202013	0.0878477	-2.29958	0.0214721	0.0906569
Nrp2	7576.49	-0.202079	0.0743263	-2.71881	0.00655167	0.0373826
Snord58b	22.9177	-0.202092	0.666059	-0.303415	0.761574	0.885618
Arpc2	16461	-0.202101	0.0996302	-2.02851	0.0425085	0.148056
Prmt3	1687.23	-0.202159	0.0786753	-2.56953	0.0101837	0.0521794
Gm11613	830.282	-0.202191	0.120664	-1.67565	0.0938066	0.256734
Il18bp	1681.36	-0.202254	0.081419	-2.48411	0.0129875	0.0621747
Fhip1a	803.722	-0.202261	0.211072	-0.958257	0.337933	0.576302
Cox6b2	183.929	-0.202354	0.434156	-0.466085	0.641155	0.811304
Brwd3	4140.28	-0.202378	0.164844	-1.22769	0.219562	0.443326
Pde8b	6215.91	-0.202406	0.0898298	-2.25322	0.0242451	0.0989976
Ubox5	1090.8	-0.202586	0.105157	-1.92651	0.0540405	0.175958
Ist1	5194.42	-0.202693	0.0715679	-2.83218	0.00462319	0.028665
Sdcbp	13877.5	-0.2027	0.100258	-2.02179	0.0431982	0.149835
Gstm4	487.347	-0.20276	0.138881	-1.45995	0.144303	0.340907
L3mbtl1	910.341	-0.202786	0.170921	-1.18643	0.235454	0.462576
Helz	10972.1	-0.202858	0.0708118	-2.86475	0.00417342	0.0265268
Dcdc2b	183.362	-0.202863	0.1945	-1.043	0.296949	0.534103
Cabin1	6887.86	-0.202896	0.0859855	-2.35965	0.018292	0.080696
Gm52054	33.3699	-0.202903	0.537893	-0.377218	0.706012	0.854269
Naalad2	105.293	-0.202969	0.252529	-0.803746	0.421543	0.650284
C2cd2l	11183.4	-0.20297	0.0932833	-2.17584	0.0295669	0.114653
Mir3103	98.6738	-0.203228	0.274496	-0.740367	0.459077	0.681635
Gm38795	192.434	-0.203244	0.29026	-0.700214	0.483794	0.701416
Serpine1	52.4891	-0.203267	0.362523	-0.5607	0.575002	0.768961
Gm3173	19.7959	-0.203309	0.55153	-0.368627	0.712405	0.857256
Ogdhl	6815.86	-0.203429	0.0592677	-3.43237	0.000598325	0.00570172
LOC118568526	817.442	-0.203498	0.15908	-1.27922	0.200819	0.420019
Sez6	16615	-0.203505	0.0812911	-2.50341	0.0123004	0.0598228
Huwe1	58261	-0.203507	0.069008	-2.94904	0.00318766	0.0214218
Mdm1	593.252	-0.203514	0.196903	-1.03358	0.301335	0.538517
Rbpms2	216.817	-0.20354	0.286873	-0.709512	0.478007	0.697206
Gm39269	13.1376	-0.20357	0.754474	-0.269817	0.787301	NA
Zmat4	4939.75	-0.20357	0.0702357	-2.89839	0.00375088	0.0243475
Gm23212	197.327	-0.203574	0.220477	-0.923335	0.355833	0.592849
Elmo2	11720.4	-0.203599	0.0789518	-2.57878	0.00991497	0.0510884
Zw10	1004.53	-0.203611	0.0959532	-2.12198	0.0338396	0.126104
Ap3m2	9026.3	-0.20365	0.0856513	-2.37767	0.0174225	0.0777565
Macf1	61973	-0.203787	0.0741595	-2.74796	0.00599677	0.0350266
Synj2	8084.19	-0.203811	0.0855507	-2.38234	0.0172031	0.0769383
Cpeb3	11564.8	-0.203811	0.0696477	-2.92632	0.00343003	0.0226627
Fam210a	5967.5	-0.203902	0.0603767	-3.37716	0.000732394	0.00669927
Cnpy1	29.3781	-0.203918	0.819603	-0.248801	0.803515	0.907761
Gga3	3928.54	-0.203961	0.0762636	-2.67442	0.00748592	0.0413283
Map3k14	336.238	-0.204019	0.15995	-1.27552	0.202126	0.421607
Rbmx	4735.76	-0.204034	0.0762467	-2.67597	0.0074513	0.0411844
Map3k5	3073.98	-0.204039	0.0936754	-2.17815	0.0293945	0.114253
Pom121	6566.89	-0.204101	0.0782956	-2.6068	0.00913922	0.048004
Afg3l2	4937.12	-0.204188	0.0703577	-2.90213	0.00370629	0.0241154
Map3k2	6018.1	-0.204318	0.0549652	-3.71722	0.000201425	0.00234732
Tsc2	10974.4	-0.204345	0.0913927	-2.23591	0.0253579	0.102039
Lrrc8c	4142.57	-0.204427	0.0837329	-2.44142	0.0146296	0.0678742
Faim2	28585.4	-0.204522	0.0852035	-2.40039	0.0163776	0.0741247
Gm53633	102.891	-0.20456	0.329624	-0.620587	0.534871	0.738881
Mfn2	16881.4	-0.204626	0.0745273	-2.74566	0.00603899	0.035205
3110021A11Rik	33.2636	-0.204678	0.51651	-0.396272	0.691905	0.844954
Gm26947	25.9163	-0.204719	0.610693	-0.335224	0.737456	0.872486
Cadps	27227.1	-0.204726	0.0785722	-2.60558	0.00917186	0.0480836
B4galnt1	6183.99	-0.204814	0.0945147	-2.16701	0.0302341	0.116714
Cdk17	16146.2	-0.204827	0.0725748	-2.82229	0.00476825	0.0293103
Nmrk1	323.435	-0.204835	0.174627	-1.17298	0.240803	0.469144
Msrb2	940.729	-0.205019	0.101334	-2.0232	0.0430522	0.149463
Ankrd12	14403.6	-0.205028	0.0668494	-3.06701	0.00216213	0.015692
Amph	17705.3	-0.205081	0.109765	-1.86837	0.0617103	0.192745
Axin1	2080.82	-0.205083	0.074568	-2.75028	0.00595443	0.0348428
Polr3e	1979.91	-0.205091	0.0769292	-2.66597	0.00767676	0.04208
Zfp629	2712.78	-0.2051	0.0848137	-2.41824	0.0155958	0.0713346
Vat1l	6000.26	-0.205181	0.817819	-0.250889	0.8019	0.907113
Bloc1s6os	15.1894	-0.205282	0.6909	-0.297123	0.766373	NA
Atp2b2	64633.4	-0.205292	0.0900122	-2.28071	0.0225656	0.0939339
Kat6b	10430.1	-0.205295	0.0607753	-3.37794	0.000730303	0.00668778
Elavl2	10674	-0.205299	0.0825839	-2.48594	0.012921	0.0619798
Jmjd1c	16745.5	-0.205301	0.0668429	-3.0714	0.00213059	0.0155216
Herc2	37903.6	-0.20534	0.0916393	-2.24074	0.0250431	0.101076
Zfp850	870.716	-0.205371	0.107805	-1.90502	0.0567778	0.182372
Gm46878	304.504	-0.205399	0.18156	-1.1313	0.257928	0.489982
Catspere2	3403.16	-0.205466	0.0698158	-2.94297	0.00325081	0.0217323
Disc1	453.151	-0.205466	0.150494	-1.36527	0.172167	0.380824
Aen	1002.74	-0.205547	0.0985709	-2.08527	0.037045	0.134658
Tpbgl	399.747	-0.205593	0.148831	-1.38138	0.167161	0.375298
Arid1a	17871.3	-0.205599	0.064969	-3.16457	0.00155312	0.0121769
Rhbdf2	95.1715	-0.205614	0.626784	-0.328046	0.742877	0.87576
Gm42529	10.7509	-0.20571	0.813521	-0.252864	0.800373	NA
Gm53191	1799.3	-0.20573	0.0804412	-2.55752	0.0105422	0.0534753
Gm26799	40.4228	-0.205765	0.465409	-0.442117	0.658405	0.822151
Sipa1l2	6767.45	-0.205837	0.0985937	-2.08773	0.036822	0.134076
LOC102636360	629.511	-0.205843	0.121006	-1.7011	0.0889234	0.247596
Sorbs2	14089.1	-0.205901	0.0845907	-2.43409	0.0149293	0.0690313
Mir592	15.1281	-0.205924	0.634589	-0.3245	0.74556	NA
Zfp109	1129.97	-0.205997	0.0938248	-2.19555	0.028124	0.110588
Gtf2h4	653.277	-0.206004	0.1196	-1.72244	0.084989	0.240063
4933409K07Rik	108.824	-0.206099	1.36803	-0.150654	0.880248	0.946898
Gadd45b	599.843	-0.206107	0.154201	-1.33662	0.181348	0.392916
Rarg	657.112	-0.206159	0.144585	-1.42587	0.153906	0.356339
Gon4l	4284.6	-0.206234	0.0789075	-2.61361	0.00895906	0.0473031
Tnrc18	15798.3	-0.206243	0.071833	-2.87114	0.00408995	0.0260824
Dysf	153.719	-0.206258	0.250299	-0.824047	0.409913	0.640931
Tcerg1	5412.02	-0.206295	0.0749156	-2.7537	0.00589263	0.0345995
Ccnd3	1740.14	-0.206341	0.187098	-1.10285	0.270092	0.505425
Stat4	22.8223	-0.20635	0.62348	-0.330964	0.740671	0.874801
Pcdhb19	1714.17	-0.20638	0.102871	-2.0062	0.0448349	0.15393
Npr2	2956.75	-0.206394	0.0723558	-2.85249	0.00433779	0.0272653
Kmt2c	18978.1	-0.206516	0.0703787	-2.93435	0.00334244	0.022206
Btn2a2	66.8	-0.206528	0.347596	-0.59416	0.552405	0.752817
Abcc10	610.482	-0.206568	0.177243	-1.16545	0.243837	0.472351
Trpv3	69.971	-0.206636	0.416341	-0.496315	0.619672	0.798132
Gm45974	24.2714	-0.206689	0.487969	-0.42357	0.67188	0.830915
Qsox2	2300.26	-0.206699	0.0762419	-2.7111	0.0067061	0.038083
Ccdc93	3260.42	-0.206765	0.0625958	-3.30317	0.000955979	0.0082777
6030458C11Rik	3720.91	-0.206778	0.0908311	-2.27651	0.0228158	0.0947448
Fam169b	29.5029	-0.206787	0.529209	-0.390747	0.695984	0.848051
Ppip5k1	7597.77	-0.206855	0.0789127	-2.62132	0.00875902	0.0464973
Gm19281	29.9115	-0.206953	0.516829	-0.400429	0.68884	0.842924
Slc36a1	5163.13	-0.206971	0.131109	-1.57862	0.114424	0.293843
Pisd-ps1	602.09	-0.207056	0.114662	-1.8058	0.0709493	0.21266
Dab1	12485.3	-0.207091	0.0896065	-2.31112	0.0208263	0.0886694
Mypn	107.818	-0.207207	0.257278	-0.805381	0.4206	0.649778
Sgsm3	2653.71	-0.207247	0.0949454	-2.1828	0.0290507	0.11326
Gipc2	28.2337	-0.207254	0.488253	-0.424481	0.671215	0.830493
Iqsec1	28205.8	-0.207328	0.0672181	-3.0844	0.0020396	0.0149836
Atxn7l2	850.228	-0.207616	0.13731	-1.51203	0.130527	0.320078
Gm826	51.7499	-0.20764	0.410736	-0.505531	0.613186	0.793953
Fmn1	5798.57	-0.207648	0.0534501	-3.8849	0.000102373	0.00135187
Atrip	1209.24	-0.207665	0.103447	-2.00745	0.0447016	0.153664
Xkr6	6432.43	-0.207676	0.125745	-1.65156	0.0986234	0.26587
Osbpl11	2209.18	-0.207805	0.107061	-1.94099	0.0522597	0.171798
Plekha8	1909.3	-0.207885	0.0713841	-2.9122	0.00358889	0.0234626
Lrrc14	1071.88	-0.207931	0.0956875	-2.17302	0.0297789	0.115327
Scyl3	2464.7	-0.207973	0.0792296	-2.62494	0.00866648	0.0461508
Psme4	6633.86	-0.208011	0.0880477	-2.36248	0.018153	0.0802169
4930447C04Rik	371.922	-0.208095	0.154561	-1.34636	0.178185	0.388824
Gm46113	125.394	-0.208099	0.221981	-0.937467	0.348519	0.586606
Ddx24	10759.3	-0.208241	0.0687399	-3.02941	0.00245034	0.0173709
Cntnap1	16014.6	-0.208376	0.107457	-1.93915	0.0524828	0.172404
Gm38413	164.424	-0.208397	0.326756	-0.637778	0.523618	0.729681
Tdrd6	60.1767	-0.208403	0.422449	-0.493322	0.621785	0.799301
Israa	58.3786	-0.20842	0.41164	-0.506314	0.612636	0.793786
Slc15a4	1855.34	-0.20845	0.0729742	-2.85649	0.00428355	0.0270038
Sdf4	15702.7	-0.208634	0.0640596	-3.25687	0.00112648	0.00943966
Rgsl1	214.239	-0.20864	0.251769	-0.828698	0.407275	0.638423
Gm5079	15.9274	-0.208712	0.667061	-0.312883	0.754369	NA
Rgmb	8334.62	-0.208754	0.0756551	-2.75929	0.0057928	0.0342092
Trex1	590.351	-0.208767	0.113399	-1.84099	0.0656226	0.200983
Adamts8	311.412	-0.208787	0.215656	-0.96815	0.332969	0.571025
Gm19378	1791.79	-0.208801	0.120882	-1.72731	0.084112	0.238338
Pfkfb2	4106.05	-0.20899	0.0773721	-2.7011	0.00691102	0.0388001
Gm12258	1508.24	-0.20902	0.0825841	-2.53099	0.011374	0.0565283
Armt1	1256.93	-0.209058	0.118255	-1.76786	0.0770844	0.224399
Snord61	13.8013	-0.209106	0.717912	-0.29127	0.770845	NA
Gm14399	2234.09	-0.209118	0.135706	-1.54096	0.123327	0.30908
Dok7	804.776	-0.209209	0.11602	-1.80322	0.0713539	0.213275
Arid4a	4499.8	-0.209219	0.0707048	-2.95905	0.00308588	0.0209278
Lbp	1538.78	-0.209229	1.04651	-0.199929	0.841536	0.928379
Upp1	107.218	-0.209489	0.340678	-0.614919	0.538608	0.741874
Cyb561	3047.6	-0.209512	0.221341	-0.946557	0.343865	0.581991
Zfp574	2388.78	-0.20955	0.0713031	-2.93886	0.00329424	0.0219769
Entpd4	65.4461	-0.209563	0.322999	-0.648803	0.516465	0.724415
B230206L02Rik	53.8354	-0.209569	0.363224	-0.576971	0.563959	0.760533
Norad	86637	-0.209571	0.0824163	-2.54284	0.0109956	0.0550495
Tada2b	3338.51	-0.209727	0.0885468	-2.36854	0.0178584	0.0792426
Gpr61	1091.4	-0.209757	0.103075	-2.03499	0.0418515	0.146431
Gcn1	7352.47	-0.20984	0.0939235	-2.23415	0.0254729	0.10236
Copg2	6196.4	-0.209874	0.101013	-2.07769	0.0377378	0.136345
Ogfod2	767.556	-0.209943	0.119933	-1.75051	0.0800309	0.230175
Gm53401	19.236	-0.209949	0.6218	-0.337647	0.735629	0.871521
Ccdc142	575.476	-0.209996	0.130575	-1.60824	0.107782	0.282256
Gm51614	394.07	-0.210031	0.1424	-1.47493	0.140231	0.33458
Dnajc13	8154.08	-0.210067	0.0577912	-3.63493	0.000278058	0.00305572
Gm40235	125.163	-0.210078	0.382514	-0.549204	0.582865	0.774026
Hcfc2	3520.57	-0.210093	0.0637884	-3.2936	0.000989142	0.00850851
Igdcc3	270.494	-0.210162	0.175496	-1.19753	0.2311	0.457526
Socs7	11777.1	-0.21019	0.0895905	-2.34612	0.01897	0.082929
Mm2pr	54.2679	-0.210259	0.354072	-0.593832	0.552624	0.752913
Pfkp	15327.8	-0.21028	0.0558839	-3.7628	0.000168024	0.00202049
Gm46533	449.187	-0.21028	0.186322	-1.12858	0.259075	0.491336
Luzp2	17168.1	-0.210292	0.0933475	-2.25279	0.0242726	0.0990885
Slit2	6681.09	-0.210305	0.079182	-2.65597	0.00790807	0.0429522
Pisd-ps3	8616.66	-0.210382	0.153835	-1.36759	0.171442	0.380116
Atp8a1	30093.9	-0.210494	0.0931702	-2.25924	0.0238683	0.0979386
Gmpr	2487.72	-0.210522	0.133179	-1.58074	0.113937	0.29299
Gm9342	109.29	-0.210568	0.612604	-0.343726	0.731052	0.868612
Ube2g2	2680.7	-0.21059	0.0955226	-2.20461	0.0274815	0.10875
Hdac4	8604.41	-0.210619	0.0865114	-2.43458	0.014909	0.0689541
Ulk4	1042.79	-0.210639	0.156409	-1.34672	0.178071	0.388824
Gm52067	10.9779	-0.210656	0.722028	-0.291756	0.770474	NA
Sema4b	1826.12	-0.210677	0.102186	-2.0617	0.0392365	0.140094
Mpp7	644.616	-0.210682	0.358717	-0.587322	0.556988	0.755721
Zfp369	6771.09	-0.210786	0.0817562	-2.57823	0.00993078	0.0511288
Rsbn1	4726.88	-0.210816	0.0778022	-2.70965	0.00673552	0.038205
Ddx18	1420.5	-0.210868	0.0837312	-2.51839	0.0117894	0.0580123
Ypel4	2702.19	-0.210881	0.109819	-1.92026	0.0548249	0.177869
Plpbp	3942.49	-0.210885	0.0609548	-3.45969	0.0005408	0.00526036
Kdm4d	128.428	-0.21092	0.23227	-0.908083	0.363834	0.601028
Gm26974	190.646	-0.210943	0.241715	-0.872693	0.382831	0.61658
Dlgap1	64564	-0.210951	0.110372	-1.91127	0.0559697	0.180792
Slc35e2	5899.88	-0.210979	0.0690488	-3.0555	0.00224686	0.016203
Gm41396	58.1904	-0.210987	0.320469	-0.65837	0.510301	0.720121
Henmt1	131.121	-0.211092	0.285043	-0.740564	0.458958	0.681567
Ccnl1	4443.34	-0.211183	0.0808157	-2.61314	0.0089714	0.0473552
Slc4a10	27760.9	-0.211192	0.118645	-1.78003	0.0750703	0.220711
Gm30181	27.2209	-0.211308	0.4962	-0.425853	0.670215	0.830058
Ranbp17	1028.67	-0.211315	0.11605	-1.82089	0.0686231	0.207628
Cluh	8051.06	-0.211331	0.078018	-2.70874	0.00675384	0.038275
Kif17	1147.34	-0.211381	0.132862	-1.59098	0.111615	0.288872
Vps8	4894.53	-0.21141	0.0740541	-2.85481	0.00430622	0.02712
Gm9925	207.681	-0.211425	0.201135	-1.05116	0.293185	0.530258
Gm15708	25.9261	-0.211464	0.564284	-0.374748	0.707848	0.855215
Vezt	7297.23	-0.21151	0.07979	-2.65083	0.00802944	0.0435051
Kcnk12	2458.5	-0.211722	0.107573	-1.96818	0.0490477	0.164118
Crb2	735.596	-0.211755	0.651947	-0.324804	0.745329	0.876429
G630016G05Rik	35.2289	-0.211834	0.475257	-0.445725	0.655796	0.820271
Smg6	4342.17	-0.211849	0.0567324	-3.73417	0.000188332	0.00221757
Zfp180	3495.89	-0.211851	0.0801988	-2.64157	0.00825232	0.0444249
Snord100	33.4609	-0.211966	0.475318	-0.445946	0.655636	0.820185
Trim9	33591.5	-0.211982	0.10964	-1.93343	0.0531829	0.173991
Ago2	17453.6	-0.212006	0.0604546	-3.50687	0.000453414	0.00455782
Top3b	2444.31	-0.212007	0.114971	-1.84401	0.0651817	0.200015
Hectd1	18660.6	-0.212045	0.0621278	-3.41305	0.000642411	0.00602249
Ankrd9	518.5	-0.212117	0.120381	-1.76205	0.0780609	0.226393
Ankrd16	1022.81	-0.212175	0.120062	-1.76721	0.0771936	0.224589
Adcy2	12171.3	-0.212257	0.110007	-1.92949	0.05367	0.175088
Gm32184	32.6568	-0.212329	0.456664	-0.464955	0.641963	0.811843
Gm36163	11.6796	-0.212344	0.750716	-0.282855	0.777288	NA
Lrfn2	2201.73	-0.212359	0.11204	-1.89537	0.0580428	0.185044
Vti1a	5575.85	-0.212438	0.0911927	-2.32955	0.0198301	0.0856276
Mir5103	38.709	-0.212497	0.483155	-0.43981	0.660075	0.823221
Phactr2	5028.13	-0.212518	0.393722	-0.539766	0.589358	0.778742
Mapk14	5612.9	-0.212524	0.0913541	-2.32638	0.0199985	0.0861365
Itpkc	583.775	-0.212593	0.12539	-1.69545	0.0899899	0.249284
Nptn	37003.7	-0.212679	0.0791381	-2.68744	0.00720031	0.0400967
Mllt10	4230.88	-0.212768	0.0728145	-2.92206	0.00347729	0.0228824
Arid3b	401.199	-0.212775	0.143159	-1.48629	0.137204	0.330128
Kansl2	2249.34	-0.212789	0.0883829	-2.40759	0.0160583	0.073046
Mansc1	806.159	-0.21282	0.103164	-2.06294	0.0391187	0.139819
Nrip1	9732.88	-0.21284	0.0922916	-2.30616	0.0211015	0.0893864
Sart3	2213.94	-0.212855	0.0778805	-2.7331	0.00627405	0.0361307
Cnot1	15841.7	-0.212864	0.053898	-3.94938	7.83554e-05	0.00109402
Prkaa1	4301.05	-0.212874	0.0667048	-3.19128	0.00141646	0.0113297
Gba	2978.73	-0.212879	0.0679672	-3.13209	0.00173565	0.013223
Zfp692	614.713	-0.212896	0.118675	-1.79394	0.0728228	0.216154
AA387200	24.9822	-0.212912	0.498493	-0.427112	0.669297	0.829668
Dnajc28	902.988	-0.212981	0.094707	-2.24884	0.0245226	0.0996018
Gm35591	11.4725	-0.212999	1.20653	-0.176538	0.859871	NA
Rab8b	6311.55	-0.21311	0.0589627	-3.61432	0.000301142	0.00326237
Gm4988	185.262	-0.213119	0.189445	-1.12497	0.260604	0.493457
Rgl1	9040.46	-0.21314	0.0682421	-3.12329	0.0017884	0.0135095
Fbxo38	4626.1	-0.213213	0.0578592	-3.68504	0.000228666	0.00259406
Trim10	15.6847	-0.21323	0.642266	-0.331997	0.739891	NA
Gm53912	41.5891	-0.213606	0.476932	-0.447876	0.654243	0.819291
Gm39444	18.4058	-0.213673	0.687427	-0.31083	0.75593	0.882715
Ampd2	3906.79	-0.213674	0.0702204	-3.04291	0.00234303	0.0167459
Gm30515	231.433	-0.213716	0.214384	-0.996887	0.318819	0.556889
Foxp1	10277.4	-0.213762	0.0867397	-2.46441	0.013724	0.0647339
Zfp319	2004.67	-0.213773	0.0795961	-2.68572	0.00723746	0.0402127
Ecrg4	1421.52	-0.213846	1.26005	-0.169712	0.865237	0.939827
Rnf185	2156.59	-0.213901	0.0851252	-2.51278	0.0119784	0.058702
Gm15506	575.437	-0.213904	0.157488	-1.35822	0.174394	0.383512
Plekhd1	238.997	-0.213937	0.174176	-1.22828	0.219342	0.443109
Gm15104	12.7017	-0.214043	0.697401	-0.306915	0.758908	NA
Pls3	17332	-0.214118	0.0944574	-2.26682	0.0234011	0.0965553
Cds1	6464.71	-0.214151	0.0907712	-2.35924	0.0183123	0.0807168
Tctn3	1179.63	-0.214229	0.10328	-2.07425	0.0380563	0.137194
Gm32059	145.559	-0.214244	0.213475	-1.0036	0.315569	0.553419
Glt1d1	1466.63	-0.214252	0.109335	-1.95959	0.0500437	0.166396
Sh2d4b	357.712	-0.21428	0.246898	-0.867887	0.385456	0.618994
St8sia5	3299.81	-0.214294	0.12763	-1.67903	0.0931469	0.255401
Ulk3	826.034	-0.214397	0.114275	-1.87615	0.0606354	0.190583
Zbtb37	4435.96	-0.214446	0.0855932	-2.50541	0.0122309	0.0595753
Plk2	15483.6	-0.214506	0.120383	-1.78187	0.074771	0.220036
Mllt3	4715.48	-0.214563	0.0564869	-3.79846	0.000145596	0.00179454
Fars2	1586.35	-0.214585	0.138688	-1.54725	0.121803	0.306698
Asap2	5324.41	-0.21462	0.0646944	-3.31744	0.000908453	0.00794484
Kctd16	21617.4	-0.214726	0.101342	-2.11882	0.0341053	0.126751
Mink1	29103.5	-0.214761	0.109307	-1.96475	0.0494432	0.165039
Slc25a28	1450.73	-0.214819	0.0821535	-2.61485	0.0089266	0.0471835
Klhl11	9959.35	-0.214901	0.0609148	-3.52789	0.000418884	0.00428688
Cdk13	9234.57	-0.21495	0.0616907	-3.48432	0.000493385	0.00487557
Ttc19	8102	-0.214954	0.0739072	-2.90843	0.0036325	0.0236993
Gm53767	262.333	-0.214996	0.184232	-1.16699	0.243215	0.471862
Trim7	134.329	-0.215028	0.273567	-0.786014	0.431859	0.659244
Ctla2a	102.103	-0.215149	0.291009	-0.739321	0.459712	0.681998
Kcng3	4015.84	-0.215161	0.152166	-1.41399	0.157363	0.361729
Eml6	4460.04	-0.215165	0.0838394	-2.5664	0.010276	0.0524521
Slc45a1	2512.54	-0.215226	0.119064	-1.80764	0.070662	0.21203
2810049E08Rik	194.342	-0.215275	0.198729	-1.08326	0.278692	0.514345
Rab36	1650.89	-0.215406	0.100654	-2.14007	0.0323493	0.122421
Icam5	16456.3	-0.215631	0.136969	-1.5743	0.115418	0.295494
Zbtb38	9752.3	-0.215722	0.0572929	-3.76525	0.000166385	0.00200329
Ccdc177	1439.37	-0.2158	0.108487	-1.98918	0.0466813	0.158475
Shank3	24469.9	-0.215841	0.137838	-1.56591	0.11737	0.298967
Pianp	7473.98	-0.215843	0.0784534	-2.75122	0.00593735	0.034764
Gm53350	20.4811	-0.215951	0.559456	-0.386001	0.699496	0.849969
Slc44a5	3826.59	-0.215986	0.118524	-1.8223	0.068409	0.207176
Rnf24	3658.64	-0.216019	0.0813352	-2.65591	0.00790954	0.0429522
Ranbp10	3228.81	-0.216071	0.0648351	-3.33262	0.000860318	0.00760686
Glb1l2	170.464	-0.216088	0.581705	-0.371474	0.710284	0.856204
Fbxo27	506.432	-0.216165	0.140399	-1.53965	0.123646	0.309719
Ablim1	8562.41	-0.216205	0.0721736	-2.99562	0.00273886	0.0190306
Clip1	11254.7	-0.216243	0.0763656	-2.83168	0.00463048	0.0286696
Kcnk4	512.055	-0.216327	0.229323	-0.94333	0.345512	0.583434
Ormdl3	2745.54	-0.216358	0.0944114	-2.29165	0.0219258	0.092027
Ero1a	3476.53	-0.216394	0.0817078	-2.64839	0.00808763	0.0437587
Cyp4x1os	45.6869	-0.216467	0.457633	-0.473014	0.636203	0.807839
Ercc1	720.611	-0.216475	0.106074	-2.04079	0.0412719	0.145062
Iqsec2	22188.1	-0.216484	0.133802	-1.61795	0.105674	0.278174
Ttc39c	2539.22	-0.216624	0.0952098	-2.27523	0.0228923	0.0949649
Dhtkd1	616.778	-0.21681	0.141108	-1.53648	0.124421	0.310971
Slc9a7	10671.2	-0.21685	0.0667819	-3.24714	0.00116571	0.0096966
Nbeal1	6686.22	-0.216851	0.110714	-1.95866	0.0501521	0.166596
Afdn	11452.6	-0.216915	0.0690818	-3.13997	0.00168965	0.0129424
Hmcn2	44.7562	-0.216972	0.37227	-0.582835	0.560005	0.757806
Ggt7	5245.84	-0.216987	0.087716	-2.47375	0.0133704	0.0635491
Dop1a	7298.1	-0.217085	0.0679328	-3.19558	0.0013955	0.0111966
Lonrf1	2329.29	-0.2171	0.0854012	-2.54212	0.0110183	0.0551201
Kctd10	3205.77	-0.217101	0.0905444	-2.39773	0.0164968	0.0745419
Fbxl13	65.2423	-0.217191	0.566207	-0.383589	0.701283	0.85122
Gabrb3	35608.3	-0.217213	0.0979925	-2.21663	0.0266487	0.106087
Kat14	2435.7	-0.217295	0.0877685	-2.47578	0.0132946	0.06322
Gm24041	47.1206	-0.217307	0.469157	-0.463185	0.643231	0.812805
Tob2	3779.21	-0.217337	0.065704	-3.30782	0.000940242	0.00815979
Ints6l	4132.73	-0.217359	0.0980505	-2.21681	0.0266364	0.106074
St6galnac5	10976.9	-0.217379	0.114431	-1.89965	0.0574788	0.183751
Mir7652	70.541	-0.217383	0.307502	-0.706935	0.479607	0.698069
Ylpm1	17943.8	-0.217481	0.0794788	-2.73634	0.00621266	0.0359277
Traf2	631.131	-0.217485	0.104964	-2.072	0.0382656	0.13766
E330013P04Rik	104.651	-0.217486	0.279503	-0.778117	0.4365	0.663889
Dhdh	944.816	-0.217525	0.114059	-1.90713	0.0565035	0.181824
Card10	230.96	-0.217547	0.2083	-1.04439	0.296304	0.533192
Polr3f	2494.92	-0.217583	0.0789015	-2.75766	0.00582171	0.0343377
Mrgbp	675.457	-0.217706	0.105725	-2.05918	0.0394772	0.140552
Ears2	778.415	-0.217726	0.109338	-1.99131	0.0464473	0.157853
1700040D17Rik	79.7985	-0.21774	0.284611	-0.765043	0.444246	0.668878
Gm33099	26.8052	-0.217759	0.489129	-0.445197	0.656177	0.820328
Gm41231	26.4489	-0.217768	0.489989	-0.444435	0.656728	0.82075
Tanc2	24370.1	-0.217974	0.0968498	-2.25064	0.0244085	0.0993693
Syt1	126634	-0.218006	0.104115	-2.09389	0.03627	0.132517
6030443J06Rik	119.56	-0.218079	0.261225	-0.834831	0.403813	0.635782
Tmem265	215.702	-0.218093	0.208169	-1.04767	0.294789	0.531659
Susd4	9184.07	-0.218221	0.104978	-2.07873	0.0376422	0.136186
Zfp697	4628.48	-0.218246	0.131807	-1.6558	0.0977615	0.264352
Asb6	1352.81	-0.218263	0.112783	-1.93525	0.0529596	0.173585
Gm32139	140.037	-0.218305	0.248405	-0.878826	0.379496	0.613789
Adarb1	13898.2	-0.218351	0.0797179	-2.73904	0.00616189	0.0357093
Gm22871	62.0033	-0.218359	0.335575	-0.650701	0.51524	0.723752
Dffb	325.435	-0.218405	0.162931	-1.34048	0.18009	0.391181
Rcor3	3027.14	-0.218442	0.0763333	-2.86169	0.00421392	0.0266609
Clcn2	2610.29	-0.218518	0.115812	-1.88683	0.0591827	0.187529
Hdac8	1510.13	-0.218518	0.158436	-1.37922	0.167827	0.376328
Matcap2	523.744	-0.218584	0.13808	-1.58303	0.113416	0.292
Socs5	9557.16	-0.218929	0.0803218	-2.72565	0.00641756	0.0367482
Adam4	181.005	-0.219066	0.327309	-0.669294	0.503308	0.715131
Tmem150c	5613.93	-0.219079	0.0890184	-2.46105	0.013853	0.0651665
Zfp592	3716.29	-0.219092	0.0644167	-3.40117	0.000670992	0.00622764
Prdm10	2288.69	-0.219141	0.102514	-2.13768	0.0325425	0.122892
Dzip1l	1500.76	-0.219361	0.115158	-1.90486	0.0567981	0.182376
Nbl1	3307.96	-0.219366	0.102319	-2.14395	0.0320373	0.121577
Gm39499	294.753	-0.219425	0.174355	-1.25849	0.208213	0.428955
Nob1	1190.7	-0.219473	0.116678	-1.88102	0.0599695	0.189132
Gm54336	295.074	-0.219523	0.158312	-1.38665	0.16555	0.373413
Gm46901	438.324	-0.219677	0.175919	-1.24874	0.21176	0.433656
Zbtb11	6755.73	-0.219685	0.0529914	-4.14566	3.38834e-05	0.000541009
Ermap	48.2189	-0.21971	0.359045	-0.611931	0.540584	0.743447
Chn1	72993.7	-0.21974	0.130394	-1.6852	0.0919507	0.253167
Mccc1	2059.23	-0.219741	0.200315	-1.09698	0.272651	0.508708
Atg13	5084.05	-0.219757	0.0761162	-2.88712	0.00388784	0.0250593
Alpk1	578.884	-0.219768	0.120215	-1.82812	0.0675314	0.205229
Spindoc	2575.84	-0.219798	0.0771552	-2.84877	0.00438879	0.027496
Cd34	2372.67	-0.219833	0.118215	-1.85961	0.0629401	0.195138
Dhrs11	274.578	-0.219842	0.323784	-0.678978	0.497152	0.71027
Wars2	950.545	-0.219853	0.0920865	-2.38746	0.0169651	0.076086
Gm22887	13.4798	-0.21988	0.675157	-0.325673	0.744672	NA
Cacng6	96.0759	-0.219905	0.301124	-0.730281	0.465218	0.686727
Gm19385	9.97561	-0.220037	0.75711	-0.290627	0.771337	NA
Ppp1r1b	4200.4	-0.220056	0.395463	-0.556452	0.577902	0.77107
Gm24339	176.886	-0.220114	0.204219	-1.07783	0.281108	0.51714
Dgkh	20622.6	-0.220125	0.0858926	-2.5628	0.0103833	0.0528365
Aloxe3	433.395	-0.220148	0.124098	-1.77399	0.0760653	0.222754
Cdadc1	4656.23	-0.220189	0.0586649	-3.75334	0.000174495	0.00208527
Marchf6	30737.3	-0.2202	0.0790196	-2.78665	0.00532554	0.0321
Tbc1d10c	23.9159	-0.220242	0.61939	-0.355578	0.722156	0.86316
Cflar	2697.83	-0.220267	0.189659	-1.16139	0.245484	0.474161
Slc2a8	822.585	-0.220283	0.105394	-2.09009	0.0366094	0.133529
Tmem248	3706.94	-0.220296	0.0734278	-3.00018	0.0026982	0.0187956
Rsrp1	8824.39	-0.220368	0.0561046	-3.92782	8.5721e-05	0.00117053
Atp8b2	5019.01	-0.220405	0.0740263	-2.97739	0.00290713	0.0199405
Bves	444.559	-0.220541	0.157869	-1.39699	0.162416	0.368805
Map2k4	16466.7	-0.220563	0.0658372	-3.35013	0.00080773	0.00722488
Nelfa	1444.32	-0.220775	0.101111	-2.1835	0.0289992	0.113145
Cacna1g	4921.03	-0.220847	0.065975	-3.34743	0.000815648	0.00728216
Cspg4b	966.691	-0.220918	0.793957	-0.278249	0.780821	0.895408
Svop	8445.05	-0.220945	0.11904	-1.85606	0.0634449	0.196046
Las1l	1744.72	-0.220978	0.0765758	-2.88574	0.00390499	0.0251277
Gm5127	12.0803	-0.221005	0.750335	-0.294542	0.768344	NA
Ubn2	9061.45	-0.221012	0.109944	-2.01021	0.0444088	0.152958
Asb8	2262.98	-0.2211	0.100943	-2.19034	0.0284993	0.111676
TrnC	36.4443	-0.221241	0.40287	-0.549164	0.582893	0.774026
Zfyve27	3576.35	-0.221261	0.0738475	-2.9962	0.00273371	0.0190035
Gm35479	76.7843	-0.22127	0.360762	-0.613342	0.53965	0.74249
Zfp970	2023.39	-0.2213	0.098503	-2.24663	0.0246637	0.100048
Smg7	12075.1	-0.221387	0.0602968	-3.67162	0.000241022	0.00271027
8430432A02Rik	46.421	-0.221414	0.408845	-0.541561	0.588121	0.777955
Cbarp	17024.2	-0.221421	0.0962721	-2.29995	0.0214513	0.0906086
Dnai4	1302.98	-0.221457	0.281333	-0.78717	0.431182	0.658566
Birc6	31043.4	-0.221466	0.061631	-3.59343	0.000326357	0.00348066
Ttc7	647.562	-0.221588	0.188552	-1.17521	0.239909	0.468092
Dpp6	27484.4	-0.221673	0.0969416	-2.28666	0.0222155	0.0929593
Nolc1	3502.99	-0.221701	0.0844342	-2.62573	0.00864636	0.0460565
Gm34471	42.9023	-0.221724	0.383281	-0.578491	0.562933	0.759845
Tnfrsf21	9819.92	-0.221744	0.0988362	-2.24355	0.0248611	0.100574
Kcna1	27019.3	-0.22179	0.0706172	-3.14074	0.0016852	0.0129228
Wnt5b	115.345	-0.221798	0.252446	-0.878594	0.379622	0.613878
Gm42059	19.8875	-0.221809	0.788668	-0.281245	0.778522	0.894682
Emc9	491.141	-0.22185	0.140009	-1.58454	0.113071	0.291409
Prkg1	2126.4	-0.221874	0.107044	-2.07273	0.0381973	0.137522
Wdr75	2208.49	-0.221994	0.0806574	-2.75231	0.00591772	0.0347019
Gm11767	756.908	-0.222086	0.133212	-1.66716	0.0954818	0.260098
Lancl1	9662.93	-0.222129	0.102882	-2.15907	0.0308447	0.118477
LOC102634078	238.503	-0.222189	0.203406	-1.09234	0.274684	0.510718
Gm22897	27.1411	-0.22221	0.565697	-0.392807	0.694462	0.846787
5730480H06Rik	151.096	-0.222215	0.286484	-0.775661	0.437949	0.664859
Rprd2	9800.5	-0.222376	0.0598536	-3.71533	0.000202937	0.00236065
Ankrd11	15502.9	-0.222491	0.0753677	-2.95207	0.00315654	0.0212572
Gm46759	34.0983	-0.222498	0.421348	-0.528062	0.597457	0.784378
Gm51906	21.0776	-0.222511	0.585483	-0.380047	0.703911	0.852782
Cfap74	873.962	-0.222521	0.22794	-0.976224	0.328953	0.56768
Lrrc4	7968.46	-0.222542	0.115375	-1.92885	0.0537494	0.175307
Hnrnph3	1575.88	-0.222596	0.101237	-2.19876	0.0278951	0.109957
Hmgcll1	1857.18	-0.222617	0.124528	-1.78768	0.0738272	0.218159
Pkdrej	175.062	-0.222621	0.237862	-0.935922	0.349313	0.587357
Gm27197	31.2881	-0.222757	0.471728	-0.472214	0.636774	0.808226
Adgrl2	6759.17	-0.222833	0.0806331	-2.76354	0.00571774	0.0338846
Sec14l1	19324.6	-0.222839	0.0892717	-2.49619	0.0125535	0.0606723
Bnipl	9.95962	-0.22284	0.754241	-0.295449	0.767651	NA
Ptpn9	3188.77	-0.222905	0.0762841	-2.92203	0.00347755	0.0228824
Mir705	291.422	-0.223046	0.15591	-1.43061	0.152542	0.354405
Tsga13	12.7654	-0.22309	0.69997	-0.318713	0.749944	NA
Gm50596	61.8981	-0.223138	0.341765	-0.6529	0.513821	0.722443
Gm52174	17.4164	-0.22318	0.672689	-0.331773	0.740061	0.874228
Arfgef3	15572.1	-0.223223	0.0992104	-2.24999	0.0244494	0.0994308
Ldoc1	102.168	-0.223228	0.265322	-0.841347	0.400153	0.632591
Gp5	86.3403	-0.223236	0.323612	-0.689826	0.490304	0.705602
Klc2	12678.5	-0.223248	0.0893046	-2.49985	0.0124246	0.0603053
5930403L14Rik	4667.48	-0.223276	0.151314	-1.47559	0.140055	0.334284
Gm32117	9.95704	-0.223361	0.753699	-0.296353	0.766961	NA
Nfe2l1	23399.8	-0.223362	0.0468042	-4.77227	1.82165e-06	4.40862e-05
Cdk5rap1	513.561	-0.223381	0.125915	-1.77406	0.0760527	0.222751
Gm41253	286.341	-0.223384	0.231348	-0.965573	0.334258	0.572368
Gm36127	71.7415	-0.22339	0.313942	-0.711566	0.476733	0.696088
Bcr	14923.2	-0.22345	0.0890018	-2.51063	0.0120516	0.0589706
Tinagl1	258.231	-0.223506	0.809574	-0.276078	0.782488	0.895992
Ppp1r13l	308.031	-0.223514	0.172156	-1.29832	0.194176	0.410635
Trim32	10946.5	-0.223594	0.0969108	-2.30721	0.0210429	0.0892721
A630034I12Rik	282.159	-0.223716	0.21723	-1.02986	0.303077	0.540477
B4galt3	2182.83	-0.223768	0.0735686	-3.04162	0.00235306	0.0168113
Gm33190	57.5367	-0.223778	0.390792	-0.572627	0.566897	0.763108
Pogz	6306.35	-0.223889	0.0574865	-3.89465	9.83419e-05	0.00131122
Phf20	8471.8	-0.223927	0.0847631	-2.6418	0.0082466	0.0444066
Ghr	944.07	-0.223969	0.256589	-0.872871	0.382733	0.616576
Mthfd2	484.512	-0.224	0.129312	-1.73224	0.0832311	0.236539
Zmat1	1337.81	-0.224091	0.0890395	-2.51676	0.011844	0.0582081
Synrg	10858.9	-0.224256	0.0635943	-3.52636	0.000421311	0.00430942
Gm2449	27.155	-0.224353	0.580097	-0.386751	0.698941	0.849702
Akr1b8	34.2954	-0.224414	0.438121	-0.512221	0.608497	0.791954
Zmym1	1008.78	-0.224577	0.0955061	-2.35144	0.018701	0.0819979
P2rx3	189.846	-0.224614	0.213891	-1.05013	0.293658	0.530763
Ccdc191	446.865	-0.224677	0.192878	-1.16487	0.244073	0.472501
Arsg	2080.47	-0.224681	0.210969	-1.06499	0.286878	0.523316
Kcnc2	11457.7	-0.224705	0.112649	-1.99473	0.0460724	0.157002
Clstn3	23598	-0.225156	0.087393	-2.57636	0.00998458	0.0513645
Gm26202	28.6416	-0.225192	0.507512	-0.443718	0.657246	0.821185
Sycp3	16.0422	-0.225208	0.686623	-0.327994	0.742916	NA
Sgpp2	644.61	-0.225211	0.226363	-0.994909	0.31978	0.557652
Heatr1	2806.01	-0.225238	0.0805425	-2.79651	0.0051658	0.0313039
Stk24	7494.53	-0.225271	0.0607705	-3.70691	0.0002098	0.00241565
Cdkl5	11554.7	-0.225298	0.103637	-2.17392	0.0297114	0.115112
Opn1mw	14.1525	-0.225394	0.663672	-0.339616	0.734146	NA
Kirrel2	566.317	-0.225403	0.153552	-1.46793	0.142123	0.337879
Hgsnat	5128.99	-0.225475	0.0711336	-3.16974	0.00152577	0.0120065
Tedc2	287.711	-0.225542	0.180519	-1.24941	0.211514	0.433452
4930581F22Rik	165.515	-0.225665	0.213424	-1.05735	0.29035	0.526764
Airn	51.7884	-0.225667	0.43813	-0.51507	0.606504	0.791071
Gabbr2	25511.3	-0.225672	0.11894	-1.89736	0.0577804	0.184452
Slitrk5	10184.8	-0.225672	0.10609	-2.12717	0.0334057	0.125117
Naa25	4761.06	-0.225753	0.0609566	-3.7035	0.000212649	0.00244553
Fam184a	2014.64	-0.225885	0.100156	-2.25533	0.0241124	0.0985813
Mecr	914.472	-0.225906	0.0921238	-2.4522	0.0141987	0.0664766
Arhgap26	13902.8	-0.225954	0.0897698	-2.51703	0.0118347	0.0581906
Wdr3	1694.48	-0.226052	0.0875	-2.58346	0.00978157	0.0505635
Srgap2	8777.08	-0.226257	0.0757151	-2.98827	0.00280557	0.0193961
Nudt7	316.307	-0.226412	0.343671	-0.658806	0.510021	0.720047
Zfp112	605.854	-0.226532	0.107652	-2.10431	0.0353515	0.129926
Bbs5	839.115	-0.226722	0.101899	-2.22498	0.0260827	0.104287
Gm46853	88.5692	-0.226732	0.282616	-0.802259	0.422403	0.650804
Hps1	534.747	-0.226768	0.146423	-1.54872	0.121449	0.305968
Dcun1d3	2562.4	-0.227224	0.0836752	-2.71555	0.00661659	0.0376525
Gm25857	19.9726	-0.22737	0.614043	-0.370283	0.711172	0.856624
Gpr75	1172.53	-0.22737	0.0961947	-2.36364	0.0180962	0.0800577
Pkdcc	556.432	-0.227426	0.170618	-1.33295	0.182548	0.394765
Gm48908	81.895	-0.227534	0.288347	-0.789098	0.430054	0.657626
Hs3st6	12.0522	-0.227577	0.862574	-0.263835	0.791907	NA
Lhfpl1	63.6221	-0.22759	0.401272	-0.567172	0.570598	0.765785
St14	33.4897	-0.227668	0.456896	-0.498294	0.618277	0.797404
Pik3r4	3838.9	-0.227697	0.068973	-3.30125	0.000962541	0.00832702
Gm32269	42.9515	-0.227721	0.455245	-0.500215	0.616923	0.796633
Gm34292	23.3714	-0.227779	0.534315	-0.426302	0.669888	0.829973
Jade1	2857.75	-0.227823	0.113554	-2.0063	0.0448238	0.153919
Slc8a1	75336.9	-0.227879	0.0599788	-3.79932	0.000145094	0.00179064
Hmg20a	5379.84	-0.22791	0.0728436	-3.12877	0.00175542	0.0133232
Gm31566	28.8617	-0.227929	0.487073	-0.467956	0.639816	0.810228
Fbxo47	331.888	-0.227955	0.142506	-1.59962	0.109684	0.285718
Tmem161b	2821.24	-0.227972	0.0948667	-2.40307	0.0162579	0.0736793
Traf6	2632.26	-0.228067	0.0785573	-2.90319	0.00369387	0.0240589
Cdk7	6097.11	-0.228189	0.0608635	-3.7492	0.000177401	0.00211082
Pml	1055.74	-0.228238	0.0893299	-2.55501	0.0106185	0.0537209
Laptm4b	4682.47	-0.228297	0.0989556	-2.30706	0.0210513	0.0892721
Lpin1	2576.2	-0.22833	0.0902934	-2.52875	0.0114468	0.056806
Prkar2a	5587.04	-0.228448	0.0619624	-3.68689	0.000227015	0.00257837
Gm42067	110.435	-0.228516	0.236899	-0.964617	0.334737	0.572933
Arel1	12787.4	-0.228572	0.0922435	-2.47792	0.0132152	0.0629514
Nup54	1277.44	-0.228692	0.0935435	-2.44477	0.0144944	0.0675728
Gm53794	33.5828	-0.228697	0.456229	-0.501277	0.616176	0.796134
2210408F21Rik	564.342	-0.228767	0.131792	-1.73582	0.0825964	0.235219
Ankrd34a	4549.95	-0.228822	0.114332	-2.00138	0.0453516	0.155123
Fam118a	1526.86	-0.228876	0.0845595	-2.70669	0.00679577	0.038402
Naaladl2	626.736	-0.228895	0.243842	-0.938701	0.347884	0.585897
Ppp1r13b	7757.93	-0.228918	0.09677	-2.36559	0.0180015	0.0797854
Tmem267	1302.74	-0.228977	0.158123	-1.44809	0.147591	0.346137
9930021J03Rik	9877.08	-0.228998	0.0655834	-3.49171	0.000479937	0.00476444
Lmtk2	16513.7	-0.229094	0.102864	-2.22715	0.0259373	0.103814
Sec61a2	4877.72	-0.229094	0.101789	-2.25069	0.0244054	0.0993693
Lrrfip2	2409.44	-0.229105	0.0752097	-3.04622	0.00231742	0.0166097
Cenpp	105.798	-0.229166	0.247521	-0.925847	0.354525	0.591507
Kdm3a	4073.97	-0.22926	0.058119	-3.94466	7.99129e-05	0.00110992
Uba1y	37.5398	-0.229268	0.487893	-0.469915	0.638416	0.809271
Tmem131	9760.21	-0.229294	0.0610671	-3.75479	0.000173489	0.00207712
Creld2	578.193	-0.229482	0.162653	-1.41087	0.158282	0.362844
Gm40782	14.9112	-0.229487	0.64269	-0.357072	0.721038	NA
Dync1h1	81195.6	-0.229678	0.0745295	-3.08171	0.00205815	0.0150968
Suv39h2	425.473	-0.229679	0.145582	-1.57766	0.114644	0.29418
1700016L04Rik	11.1002	-0.22994	0.954756	-0.240836	0.809682	NA
Kmt2b	5758.86	-0.229964	0.0746666	-3.07987	0.00207088	0.0151439
Nlgn2	24123.7	-0.229974	0.0925931	-2.48371	0.0130022	0.0622293
9930104L06Rik	870.895	-0.230103	0.121186	-1.89876	0.0575967	0.184019
Nhlh1	69.0809	-0.230191	0.44935	-0.512275	0.608458	0.791954
Got1	14893.3	-0.230264	0.0763915	-3.01426	0.00257603	0.0181395
Rcan2	9950.4	-0.230287	0.0729175	-3.15818	0.00158758	0.0123764
Drp2	6569.89	-0.23034	0.112936	-2.03955	0.0413947	0.145467
Them6	1614.62	-0.230402	0.124398	-1.85214	0.0640063	0.197226
Phlpp2	4834.89	-0.230407	0.0733935	-3.13933	0.00169332	0.0129644
Gm53341	512.174	-0.230466	0.251061	-0.917967	0.358636	0.595061
Gm53291	16.6571	-0.2305	0.611116	-0.37718	0.70604	NA
Esyt2	8641.19	-0.230527	0.064171	-3.59238	0.000327668	0.00349077
Rabgap1l	24656.1	-0.23054	0.0699644	-3.29511	0.000983841	0.00846939
Tektip1	18.0557	-0.230595	0.750871	-0.307104	0.758764	0.884456
Kirrel3os	66.4471	-0.230625	0.334481	-0.689501	0.490508	0.705651
A430018G15Rik	91.9114	-0.230642	0.311354	-0.740771	0.458832	0.681535
4930404K13Rik	104.364	-0.230862	0.442079	-0.52222	0.601517	0.787346
Mctp1	7120.43	-0.230897	0.0944725	-2.44407	0.0145228	0.0676395
Cox7c-ps1	12.3561	-0.230927	0.705919	-0.327129	0.74357	NA
Snph	29331.7	-0.231033	0.147325	-1.56819	0.116837	0.298137
LOC118568635	16.891	-0.231071	0.645313	-0.358076	0.720287	NA
Rab38	118.139	-0.231081	0.298111	-0.775151	0.43825	0.66515
Klra2	37.5775	-0.231133	0.463769	-0.498379	0.618217	0.797404
Gm26788	15.842	-0.231373	0.653419	-0.354096	0.723267	NA
Rab11fip5	6220.95	-0.231398	0.0828339	-2.79352	0.00521382	0.0315452
Pcdhb5	634.415	-0.231531	0.113748	-2.03548	0.0418028	0.146314
Gm32746	26.6611	-0.2316	0.476449	-0.486097	0.626899	0.802283
Ets2	5744.66	-0.231764	0.0571033	-4.05868	4.93515e-05	0.000744723
Gm26555	146.944	-0.231836	0.272628	-0.850376	0.395116	0.628527
Msantd1	360.672	-0.231851	0.140867	-1.64589	0.0997865	0.267904
Prpf39	4220.18	-0.231956	0.0843989	-2.74833	0.00598992	0.0349973
Gm54216	17.4378	-0.232032	0.669925	-0.346356	0.729075	0.867442
Ints10	4048.24	-0.232056	0.0721913	-3.21446	0.00130689	0.01065
Atg4c	3796.02	-0.23207	0.0619732	-3.74469	0.000180619	0.00214646
Rcor1	2322.05	-0.232111	0.0656686	-3.53458	0.000408427	0.00420656
Tmem121b	3605.99	-0.232124	0.156276	-1.48535	0.137451	0.33042
Txlnb	224.823	-0.23216	0.230306	-1.00805	0.31343	0.551475
Hhipl1	280.365	-0.232228	0.189652	-1.22449	0.220766	0.444612
Exph5	1143.2	-0.232251	0.216895	-1.0708	0.28426	0.52048
Fhip2a	3659.87	-0.232256	0.0672913	-3.45151	0.000557466	0.00538854
BC037704	98.056	-0.232295	0.285149	-0.814644	0.415276	0.645233
Gm31284	103.513	-0.232327	0.690059	-0.336677	0.73636	0.871888
Dmd	14538.7	-0.232364	0.0756923	-3.06984	0.0021417	0.0155908
Ing5	1353.64	-0.232372	0.0878292	-2.64572	0.0081517	0.043994
LOC115487808	81.8183	-0.232641	0.274664	-0.846999	0.396996	0.629836
Gm40557	26.289	-0.232656	0.474238	-0.490588	0.623718	0.800609
Stpg4	15.5219	-0.232656	0.784599	-0.296528	0.766827	NA
Lgals4	65.1016	-0.232679	0.304145	-0.765024	0.444257	0.668878
Gja3	49.3446	-0.232706	0.398016	-0.584666	0.558772	0.757048
Gm30444	87.554	-0.232792	0.334084	-0.696807	0.485923	0.702892
Kcnk3	1016.95	-0.232887	0.108781	-2.14088	0.0322837	0.122223
Nnt	1663.69	-0.232933	0.0982321	-2.37125	0.0177282	0.0787557
Tent4b	4810.5	-0.23298	0.0646807	-3.60201	0.00031577	0.00338652
Gm36712	691.421	-0.232992	0.112218	-2.07624	0.0378715	0.13663
Immp2l	285.707	-0.233006	0.164491	-1.41653	0.156621	0.360608
Nopchap1	2464.24	-0.233013	0.0739791	-3.14971	0.00163431	0.012613
Catsperd	47.0017	-0.233283	0.361575	-0.645185	0.518807	0.726164
Rbm12b1	980.587	-0.233452	0.110762	-2.10769	0.0350576	0.129176
Slc6a17	37866.8	-0.233517	0.1078	-2.1662	0.0302962	0.116884
Med23	3530.51	-0.23353	0.0615483	-3.79425	0.000148092	0.0018189
Zfp92	299.056	-0.233566	0.22662	-1.03065	0.302705	0.540314
Adgrl1	52670.5	-0.233584	0.112786	-2.07104	0.0383555	0.137885
Zfp658	700.791	-0.233805	0.148678	-1.57256	0.115821	0.296251
Cytip	26.1827	-0.233861	0.544001	-0.429891	0.667275	0.828067
4933407O12Rik	85.6211	-0.233888	0.264396	-0.884612	0.376366	0.611388
Zxda	960.643	-0.233894	0.103435	-2.26126	0.0237432	0.09759
Gm36855	69.5607	-0.233958	0.350936	-0.666668	0.504984	0.716003
Acp6	608.633	-0.233976	0.108659	-2.1533	0.0312951	0.11962
Prkdc	5267.87	-0.234014	0.0640026	-3.65633	0.000255857	0.00284548
Fgf5	261.84	-0.234044	0.172007	-1.36066	0.17362	0.382377
Snrnp70	7928.16	-0.234053	0.0838129	-2.79257	0.00522913	0.0315981
Vps33a	6618.14	-0.234083	0.0712568	-3.28506	0.00101959	0.00873808
Prrg4	504.842	-0.234133	0.734394	-0.318811	0.74987	0.879059
Rrp8	812.053	-0.234165	0.0991137	-2.36259	0.0181478	0.0802123
Gm17597	44.3044	-0.234189	0.503208	-0.465393	0.64165	0.81166
Zfp239	2255.02	-0.234235	0.111696	-2.09707	0.035987	0.131683
Gm54268	523.986	-0.23427	0.155852	-1.50316	0.132799	0.323096
Slc1a1	13263.1	-0.234309	0.0949827	-2.46686	0.0136302	0.0644177
Clcn6	7389.31	-0.234327	0.0523887	-4.47286	7.71819e-06	0.000154043
Gpr3	392.064	-0.234347	0.144718	-1.61934	0.105375	0.277651
Dph1	1144.03	-0.2345	0.121878	-1.92406	0.054347	0.176658
Otub2	2155.83	-0.234704	0.136762	-1.71616	0.0861336	0.24233
Oprk1	129.95	-0.234707	0.304001	-0.772061	0.440078	0.666334
Gm10037	216.365	-0.234807	0.168689	-1.39195	0.163938	0.371202
Sec24b	5304.54	-0.234814	0.0631151	-3.7204	0.000198907	0.00232501
Lrrk2	4788.35	-0.234853	0.123271	-1.90517	0.0567584	0.182344
Prdm2	9710.86	-0.234854	0.0564286	-4.16196	3.15526e-05	0.000508347
Wdr33	8685.29	-0.234855	0.0962866	-2.43912	0.0147229	0.0682247
Dtx2	586.297	-0.234865	0.118341	-1.98464	0.0471849	0.15955
Ddn	118749	-0.234972	0.176479	-1.33144	0.183044	0.395481
Hepacam2	25.7201	-0.235012	0.499482	-0.470511	0.63799	0.809055
Megf9	10950.2	-0.23508	0.09057	-2.59557	0.00944351	0.049186
Adm	82.911	-0.235128	0.302219	-0.778006	0.436565	0.663889
TrnT	418.363	-0.235172	0.142868	-1.64607	0.0997484	0.267852
Sel1l	17793.3	-0.235254	0.0763873	-3.07975	0.00207172	0.0151443
Grip1	4223.44	-0.235257	0.10214	-2.30327	0.0212635	0.0899959
Gm29415	11.0321	-0.235336	0.735307	-0.320051	0.748929	NA
Prpf38b	2899.88	-0.235523	0.0730479	-3.22423	0.00126314	0.0103548
Ptpn1	3862.99	-0.235547	0.0778246	-3.02664	0.00247292	0.0175116
Sec14l2	3907.36	-0.235605	0.123441	-1.90864	0.0563081	0.181529
Mmaa	2795.08	-0.235634	0.106267	-2.21736	0.0265982	0.105974
Scrn3	2612.37	-0.235647	0.128291	-1.83682	0.0662364	0.202236
Gm32604	104.015	-0.23566	0.28214	-0.835257	0.403573	0.635673
Rhod	101.133	-0.2357	0.598754	-0.39365	0.69384	0.846242
Gm25323	14.8801	-0.235788	0.656206	-0.359321	0.719355	NA
Ndufaf6	543.207	-0.235844	0.145437	-1.62162	0.104884	0.276701
Farp2	896.129	-0.235853	0.12598	-1.87214	0.0611867	0.191782
Slc30a7	2933.52	-0.235946	0.0841181	-2.80493	0.0050327	0.0306793
Gm10336	1178.06	-0.235982	0.0995064	-2.37152	0.0177149	0.0787146
Atp9b	5103.1	-0.236023	0.0758426	-3.11201	0.00185818	0.013949
Map1s	4092.19	-0.236076	0.11386	-2.07339	0.038136	0.137404
Akap17b	1860.71	-0.236078	0.129613	-1.82141	0.068545	0.207454
Med1	8186.14	-0.236142	0.0584054	-4.04316	5.27364e-05	0.000789609
Catsper3	17.5481	-0.236183	0.640812	-0.368569	0.712449	0.857256
Baz1b	10054.7	-0.236326	0.059659	-3.96128	7.45503e-05	0.00105445
Gm53558	802.256	-0.236327	0.490028	-0.482273	0.629612	0.804063
Snap23	1190.82	-0.23653	0.163776	-1.44423	0.148675	0.347702
Cdc40	4915.24	-0.236543	0.109914	-2.15208	0.0313912	0.11993
Gm53515	19.6253	-0.236575	0.584443	-0.404788	0.685633	0.840496
Tcaf2	93.9062	-0.236595	0.652265	-0.362729	0.716807	0.859758
Fbxo21	10634.1	-0.236664	0.0904059	-2.61779	0.0088501	0.0468563
Gm39443	454.054	-0.236681	0.166343	-1.42285	0.154781	0.357587
Sfpq	21144.1	-0.236726	0.0787573	-3.00577	0.00264912	0.0185544
Gm33699	18.9356	-0.236882	0.6211	-0.38139	0.702914	0.852189
Cacna1a	17927.6	-0.236902	0.122543	-1.93322	0.0532097	0.174049
Gm50341	26.5889	-0.236934	0.532055	-0.445319	0.656089	0.820328
Gm12522	105.469	-0.236982	0.269714	-0.878642	0.379595	0.613878
Gm20732	1730.35	-0.237054	0.151159	-1.56824	0.116825	0.298137
Gm41892	12.0876	-0.237136	0.703717	-0.336976	0.736135	NA
Parp1	7505.27	-0.237173	0.116702	-2.03231	0.0421225	0.147165
Zfp804a	3280.87	-0.237189	0.075835	-3.1277	0.00176182	0.0133559
Skic3	3029.49	-0.237218	0.0765072	-3.10059	0.00193133	0.0143748
Diaph2	4761.81	-0.237219	0.0733532	-3.23393	0.001221	0.0100479
Nfxl1	1012.56	-0.237286	0.146228	-1.62271	0.104651	0.276312
Odad1	382.399	-0.23735	0.360633	-0.658149	0.510443	0.720121
1810012K16Rik	12.1683	-0.237534	0.748719	-0.317253	0.751052	NA
Gpr137b	1278.99	-0.237545	0.0979793	-2.42444	0.0153322	0.0703364
Emc1	9894.27	-0.237548	0.0778043	-3.05315	0.00226451	0.0162936
Anxa7	5416.77	-0.237714	0.0697729	-3.40697	0.000656878	0.00612322
Slc19a1	961.266	-0.237772	0.219231	-1.08457	0.278112	0.513776
Tnik	20132.1	-0.237788	0.0805353	-2.9526	0.00315112	0.0212356
Adcy3	4192.96	-0.237868	0.0933645	-2.54773	0.0108426	0.0544676
Snhg20	274.672	-0.2379	0.220259	-1.08009	0.280102	0.516203
Bmi1	5100.2	-0.23793	0.0757656	-3.14034	0.00168751	0.0129354
Cspp1	1997.07	-0.237953	0.132205	-1.79988	0.0718797	0.21428
Edc3	1755.42	-0.238005	0.0736911	-3.22976	0.00123894	0.0101738
LOC118567827	80.2274	-0.238055	0.307228	-0.774848	0.43843	0.665201
Tbkbp1	4796.82	-0.238094	0.0957917	-2.48554	0.0129356	0.0620317
Ttc41	136.413	-0.238153	0.265568	-0.896769	0.369842	0.605546
Prrc2c	30220	-0.238341	0.0684525	-3.48184	0.000497987	0.00491851
Nt5c2	5488.9	-0.238354	0.0700508	-3.40258	0.000667527	0.00620145
Khdc4	3538.77	-0.238505	0.0749697	-3.18135	0.00146589	0.0116497
Irf2bpl	6201.49	-0.238518	0.0769853	-3.09823	0.0019468	0.0144508
Odf2	4903.85	-0.23852	0.0754453	-3.1615	0.00156958	0.0122759
Mmp17	13384.7	-0.238576	0.129742	-1.83885	0.0659375	0.201563
Fosb	900.765	-0.238607	0.203359	-1.17332	0.240666	0.468997
Hook1	5640.94	-0.238721	0.0749174	-3.18646	0.00144027	0.0114887
Ogfod1	9963.73	-0.238722	0.0800593	-2.98181	0.00286552	0.0197537
Appbp2os	59.2769	-0.23874	0.348618	-0.684817	0.49346	0.707569
D830024N08Rik	35.5939	-0.238782	0.405944	-0.588214	0.556389	0.755251
Mob3c	336.541	-0.238831	0.158793	-1.50403	0.132573	0.322805
Gm46903	12.1717	-0.238896	0.737536	-0.323911	0.746005	NA
Abcb4	498.998	-0.238952	0.17436	-1.37045	0.170547	0.379387
Gm30992	18.226	-0.238993	0.57317	-0.416967	0.676702	0.83476
Zswim8	10731.3	-0.238994	0.0664396	-3.59717	0.000321703	0.00343483
Sema3e	7273.52	-0.239033	0.132413	-1.8052	0.0710429	0.212841
Arl6ip1	18032	-0.239046	0.146835	-1.62799	0.103527	0.274244
Olfm1	51315.9	-0.239175	0.136865	-1.74752	0.0805471	0.231193
Phf13	1253.31	-0.239249	0.0915361	-2.61372	0.0089563	0.0473031
Rhof	3705.37	-0.239263	0.0967919	-2.47193	0.0134384	0.0637698
Rnf123	4520.94	-0.239273	0.0595901	-4.01531	5.93679e-05	0.000873272
Teddm2	69.1085	-0.239301	0.311518	-0.768177	0.442382	0.667769
Nscme3l	70.4444	-0.239363	0.322945	-0.741188	0.45858	0.681365
Prdm4	2413.51	-0.2394	0.0687914	-3.48008	0.000501261	0.00494324
Gm7276	185.165	-0.239509	0.210772	-1.13634	0.255815	0.487712
Sytl1	32.4345	-0.239638	0.536911	-0.446327	0.655361	0.820043
Tmed8	5459.77	-0.239654	0.0701953	-3.4141	0.000639923	0.00600884
Gm32031	32.0197	-0.2397	0.459864	-0.521241	0.602199	0.787916
Aatf	1403.32	-0.239731	0.118447	-2.02395	0.0429756	0.149305
Ccdc148	2500.68	-0.239775	0.0688814	-3.48098	0.000499579	0.00493171
AW822252	79.5995	-0.239902	0.276919	-0.866325	0.386312	0.619851
Camkv	32164.3	-0.239904	0.129955	-1.84605	0.0648853	0.199296
Ripk1	929.426	-0.239933	0.122448	-1.95947	0.0500573	0.166396
Prr32	475.477	-0.240033	1.016	-0.236253	0.813236	0.913082
Zzef1	7918.16	-0.24007	0.0694557	-3.45645	0.000547337	0.00531052
Gprc5c	416.761	-0.240108	0.400723	-0.599186	0.549049	0.749968
Slc17a7	75539.7	-0.240175	0.170124	-1.41176	0.158019	0.362596
Nbeal2	883.425	-0.240177	0.128154	-1.87413	0.0609121	0.19112
Atpaf1	1357.95	-0.240179	0.111369	-2.15661	0.0310361	0.118927
Tsc1	6427.74	-0.240245	0.0724238	-3.31721	0.000909224	0.00794796
Gm16062	41.6737	-0.24025	0.399498	-0.60138	0.547587	0.748691
Cnot4	6428.29	-0.240284	0.0598845	-4.01245	6.00916e-05	0.000882287
Vmn2r1	125.341	-0.240322	0.25085	-0.958032	0.338047	0.576444
Rin1	5346.1	-0.240419	0.137606	-1.74715	0.0806108	0.231278
Map3k4	4703.1	-0.240419	0.0666616	-3.60656	0.000310283	0.00334445
Uhmk1	31492.1	-0.240469	0.0851096	-2.8254	0.00472216	0.0291014
Bltp1	27596.8	-0.240503	0.0700721	-3.43222	0.000598667	0.00570215
Chrna1	86.5204	-0.240638	0.363059	-0.662806	0.507455	0.718013
Abca13	28.1237	-0.240713	0.465221	-0.517418	0.604865	0.790061
Slc35a1	1159.99	-0.240717	0.104987	-2.29282	0.0218582	0.0918436
Gm14853	2091.27	-0.240953	0.0885885	-2.71991	0.00652992	0.0372696
Tat	11.6093	-0.240955	0.833901	-0.288949	0.77262	NA
Trpm7	6776.04	-0.241142	0.0921586	-2.6166	0.00888107	0.0469815
L3mbtl2	2335.08	-0.24118	0.0935418	-2.57831	0.00992836	0.0511288
Fhl2	1456.58	-0.241525	0.184184	-1.31132	0.189749	0.404653
Gm1653	27.3253	-0.241695	0.466176	-0.518462	0.604136	0.789333
Dmxl1	15526	-0.24176	0.0731361	-3.30562	0.000947673	0.00821317
Gm53204	533.762	-0.241887	0.146358	-1.65271	0.0983899	0.265592
Crym	7315.14	-0.242053	0.168223	-1.43888	0.150185	0.350358
Actr5	376.933	-0.242068	0.15121	-1.60087	0.109406	0.28515
Prelid3a	1567.48	-0.242215	0.122292	-1.98062	0.0476337	0.1607
Gm30970	21.1735	-0.242224	0.550328	-0.440145	0.659832	0.823133
Synm	4422.25	-0.242235	0.1033	-2.34496	0.0190291	0.083083
Iqcb1	2518.15	-0.242308	0.077817	-3.11382	0.00184681	0.0138908
Alkbh3	787.119	-0.242363	0.136837	-1.77118	0.0765308	0.22337
Aff1	2668.13	-0.242425	0.0723515	-3.35066	0.000806194	0.0072145
Gpt2	5515.34	-0.242548	0.0841771	-2.88141	0.00395905	0.0253569
Cpne1	3017.81	-0.242658	0.0634706	-3.82316	0.00013175	0.00165786
Trappc9	5443.14	-0.242667	0.0742634	-3.26765	0.00108445	0.00917535
Pask	255.071	-0.242668	0.159258	-1.52374	0.127574	0.315239
Lmnb2	1178.54	-0.242837	0.114126	-2.1278	0.033354	0.124972
Sec16b	58.2774	-0.242927	0.391757	-0.620096	0.535194	0.739184
Zrsr2	2359.12	-0.243003	0.0745688	-3.25878	0.00111894	0.00938059
Prpf3	1410.31	-0.243073	0.0802041	-3.03067	0.00244008	0.0173107
Mtmr7	5437.16	-0.243078	0.0774146	-3.13995	0.00168977	0.0129424
Gramd1b	21801.8	-0.243081	0.0706925	-3.43857	0.00058479	0.00559769
Phip	12060.7	-0.243098	0.0714278	-3.40341	0.000665495	0.00618557
Crhr2	254.031	-0.243371	0.948496	-0.256587	0.797498	0.905029
Nrg3	7154	-0.243469	0.117515	-2.07181	0.0382832	0.137676
Gm25894	51.5618	-0.243635	0.347613	-0.700881	0.483377	0.701107
Mbd1	3214.31	-0.243682	0.069791	-3.49159	0.000480159	0.00476444
Tdp1	1374.05	-0.243781	0.104309	-2.3371	0.0194339	0.0843655
Itsn2	9228.83	-0.243831	0.0771736	-3.15952	0.00158031	0.0123498
Nfrkb	2070.11	-0.24384	0.0772434	-3.15677	0.00159527	0.0124012
Tmem88	123.808	-0.243886	0.328902	-0.741517	0.45838	0.68118
Lrp3	4648.06	-0.243928	0.0827732	-2.94694	0.00320933	0.0215235
Zdhhc24	1170.82	-0.243952	0.0886588	-2.75158	0.00593084	0.0347365
4930522P08Rik	15.7473	-0.243958	0.671001	-0.363574	0.716176	NA
Mapk1	48316.7	-0.243969	0.103258	-2.36271	0.0181419	0.0802044
Pdgfb	1501.53	-0.244027	0.094243	-2.58934	0.00961593	0.0499488
Mdm4	7206.07	-0.244075	0.0771754	-3.1626	0.00156369	0.0122447
Lonrf3	3330.95	-0.244101	0.0763825	-3.19577	0.0013946	0.011194
Supt6	18181.2	-0.244253	0.0768715	-3.17742	0.0014859	0.0117601
Gm39271	29.6083	-0.24427	0.48122	-0.507605	0.61173	0.793527
1500015L24Rik	33.7393	-0.244286	0.499278	-0.489279	0.624644	0.80105
Tmem59l	11963.5	-0.244535	0.120045	-2.03703	0.041647	0.146114
Gm52890	219.113	-0.244543	0.20184	-1.21157	0.225676	0.45065
Gdap2	3480.85	-0.244548	0.0606912	-4.02937	5.59254e-05	0.000828971
Cdk20	420.708	-0.244549	0.138109	-1.7707	0.0766109	0.223536
Zfp420	1624.72	-0.244593	0.0811358	-3.01461	0.00257311	0.0181276
Stxbp2	1416.11	-0.244681	0.120762	-2.02614	0.0427501	0.148656
Mtmr1	5085.47	-0.244683	0.0704553	-3.47288	0.000514901	0.00504671
Btrc	9049.23	-0.244806	0.0651135	-3.75968	0.000170131	0.00203945
Gm4123	18.9208	-0.244826	0.649677	-0.376843	0.70629	0.854446
9330102E08Rik	1939.15	-0.244947	0.14252	-1.71869	0.0856713	0.241547
Tmem39b	665.338	-0.244957	0.104954	-2.33395	0.0195982	0.0848682
Ankrd7	327.443	-0.245003	0.178995	-1.36877	0.171071	0.380084
Ctrl	16.9809	-0.245018	0.625247	-0.391874	0.695151	NA
Cdon	2462.06	-0.245039	0.0923964	-2.65204	0.00800068	0.0433736
Tle2	673.493	-0.24506	0.125063	-1.95949	0.050055	0.166396
Kctd18	777.564	-0.245077	0.105311	-2.32717	0.0199563	0.0860438
Wdr7	23430.4	-0.245148	0.0911225	-2.69031	0.00713863	0.0398339
Lratd1	8126.21	-0.245158	0.0794302	-3.08645	0.0020256	0.0149092
Gm40474	348.354	-0.245176	0.158221	-1.54958	0.121242	0.305726
Atp1a3	205753	-0.245205	0.103223	-2.37549	0.0175258	0.0780367
Derl3	49.2108	-0.245239	0.399217	-0.614299	0.539018	0.742035
Plekhg4	63.8483	-0.245257	0.412518	-0.594536	0.552153	0.752528
Isg20	79.1231	-0.245313	0.287211	-0.854123	0.393037	0.626841
Hmox1	308.81	-0.245329	0.148143	-1.65603	0.0977166	0.264352
Ascc2	2026.46	-0.245333	0.0764353	-3.20969	0.00132879	0.0107827
Gm41450	77.4708	-0.245347	0.291097	-0.842835	0.399321	0.631976
Gns	7689.65	-0.245392	0.097733	-2.51084	0.0120444	0.0589647
Ppp4r1l-ps	405.672	-0.245494	0.146412	-1.67673	0.0935947	0.256263
Pias3	1598.74	-0.245587	0.0836766	-2.93495	0.00333602	0.0221787
Shq1	343.153	-0.245625	0.143137	-1.71601	0.0861593	0.242355
Smarcal1	6134.76	-0.245786	0.055369	-4.43905	9.03549e-06	0.000177029
Senp1	1606.9	-0.245805	0.086804	-2.83172	0.0046298	0.0286696
Tbc1d4	942.068	-0.245836	0.1237	-1.98736	0.0468826	0.158809
Gm38987	23.4517	-0.245954	0.566135	-0.434444	0.663966	0.826066
Rapgefl1	14196.1	-0.246023	0.132256	-1.8602	0.0628577	0.195062
Gm9861	124.824	-0.246241	0.348317	-0.706944	0.479601	0.698069
Plscr1	113.827	-0.246255	0.252841	-0.973953	0.33008	0.568401
Mtus2	4280.74	-0.246267	0.0834478	-2.95115	0.00316589	0.0212903
Dcp1a	2188.59	-0.246308	0.0722923	-3.40711	0.000656545	0.00612311
Gm47814	832.435	-0.246581	0.130357	-1.89157	0.0585479	0.186131
Gm25820	36.2137	-0.246599	0.452706	-0.544721	0.585945	0.776525
Htt	20796.5	-0.246609	0.0881057	-2.79901	0.005126	0.0311149
Snord11	11.3399	-0.246668	0.870406	-0.283395	0.776874	NA
Mkln1	12682.7	-0.246672	0.052217	-4.72399	2.31266e-06	5.45289e-05
Dscaml1	8234.96	-0.24668	0.102208	-2.41351	0.0157995	0.0721023
Pja2	61384.3	-0.246715	0.09275	-2.66	0.00781408	0.0425978
Oprl1	2804.08	-0.246801	0.0752591	-3.27935	0.00104046	0.00887733
Apc2	14217.3	-0.246827	0.0938979	-2.62868	0.00857174	0.045773
Cwc27	1215.62	-0.246896	0.145693	-1.69464	0.0901446	0.249623
Sema7a	7831.29	-0.246911	0.107936	-2.28756	0.0221631	0.0928007
Abhd1	203.277	-0.246919	0.223292	-1.10581	0.268808	0.503934
Phc3	10197.8	-0.246923	0.0671492	-3.67723	0.000235778	0.00266219
Gm14295	1735.3	-0.246925	0.132538	-1.86306	0.0624544	0.19428
Ripor1	7900.28	-0.246968	0.0929439	-2.65717	0.00787989	0.0428395
Tecpr2	7466.04	-0.247027	0.0942969	-2.61968	0.00880134	0.0466624
Nvl	5047.71	-0.247034	0.0909647	-2.71571	0.00661334	0.0376524
Pdia5	125.673	-0.247074	0.251758	-0.981398	0.326397	0.565041
Acvr1b	8062.08	-0.247204	0.0874882	-2.82557	0.00471972	0.0291014
Gm34574	16.2551	-0.24727	0.612173	-0.403922	0.68627	NA
Dstyk	6616.55	-0.247307	0.0607081	-4.0737	4.62711e-05	0.000705433
Slc45a4	4172.3	-0.247342	0.0836988	-2.95514	0.00312523	0.0211129
Gm24044	61.8044	-0.247367	0.352699	-0.701353	0.483083	0.700897
Zswim3	627.002	-0.247411	0.10913	-2.26713	0.0233824	0.0964989
D4Ertd617e	603.056	-0.247443	0.115446	-2.14336	0.0320839	0.121658
Ano5	269.924	-0.247579	0.190124	-1.3022	0.192848	0.409085
Chic1	5758.66	-0.247592	0.0903347	-2.74083	0.00612842	0.035575
Gm54038	37.3614	-0.247632	0.494459	-0.500813	0.616503	0.796342
Fbn1	1944.53	-0.247692	0.206451	-1.19976	0.230231	0.456618
Gm24494	38.8128	-0.24771	0.463514	-0.534416	0.593053	0.781049
Rbbp5	4356.18	-0.247754	0.0679059	-3.64849	0.00026379	0.0029202
Gm53380	50.3867	-0.247833	0.372973	-0.664481	0.506382	0.717097
Son	32223.5	-0.247977	0.0524852	-4.7247	2.3046e-06	5.44056e-05
Mogs	1497.36	-0.248088	0.0798201	-3.10809	0.00188302	0.0140861
Pcdhb17	1354.87	-0.248174	0.0984968	-2.51962	0.0117482	0.0579579
Klf16	3759.68	-0.248186	0.113756	-2.18174	0.0291288	0.113518
Adipor2	4967.58	-0.248294	0.0978504	-2.53748	0.0111653	0.055653
Agpat2	88.5993	-0.248351	0.472418	-0.525701	0.599096	0.785298
Mbd4	709	-0.248381	0.119285	-2.08224	0.0373208	0.135379
Nagpa	467.285	-0.248395	0.138675	-1.7912	0.0732616	0.216955
Slc35e1	6057.99	-0.248407	0.0649793	-3.82286	0.000131911	0.0016588
Mir124a-3	12.4617	-0.248443	0.718312	-0.34587	0.72944	NA
Hcn2	8494.99	-0.248526	0.0848658	-2.92846	0.00340648	0.0225381
Rere	18711.9	-0.248601	0.0604107	-4.11517	3.86886e-05	0.000604196
Csnk1d	8759.77	-0.248621	0.0679527	-3.65874	0.000253461	0.00282373
Bbx	5701.6	-0.24867	0.0754254	-3.2969	0.000977571	0.00843429
Slc1a6	453.873	-0.248676	0.170693	-1.45686	0.145154	0.34225
Spry3	1425.49	-0.248681	0.0961423	-2.58659	0.00969311	0.0502548
Lrrtm1	6390.61	-0.248699	0.109073	-2.28012	0.0226006	0.094059
Dmxl2	38490.7	-0.248769	0.0863333	-2.88149	0.00395798	0.0253569
Rnf182	3244.51	-0.248769	0.101517	-2.45052	0.014265	0.0666645
Awat2	18.0948	-0.248786	0.667841	-0.372522	0.709504	0.855786
Aass	579.854	-0.248911	0.264474	-0.941155	0.346625	0.584611
Cep295	3690.11	-0.248943	0.0994122	-2.50415	0.0122747	0.059713
Prrt3	3145.46	-0.248976	0.157383	-1.58198	0.113654	0.292419
Crlf3	1381.92	-0.249007	0.0837747	-2.97235	0.00295534	0.0202207
Gm42253	56.067	-0.249019	0.485188	-0.513243	0.607782	0.791702
Crb3	92.8145	-0.249032	0.691085	-0.36035	0.718585	0.860978
Gm8290	107.78	-0.24921	0.355228	-0.701548	0.482961	0.70082
Zfp646	3102.97	-0.249328	0.0737909	-3.37884	0.000727928	0.00667646
Ccdc69	24.3654	-0.249407	0.60429	-0.412728	0.679806	0.836872
Sema4f	2724.75	-0.24957	0.127357	-1.95961	0.0500414	0.166396
Gm54194	115.614	-0.249576	0.234893	-1.06251	0.288005	0.524488
Gm19792	17.292	-0.249598	0.58403	-0.427372	0.669108	NA
Gm26175	10.2702	-0.24966	0.846967	-0.294769	0.76817	NA
Atf6	8586.05	-0.24974	0.100644	-2.48143	0.0130858	0.0625052
Dgki	18820.7	-0.249848	0.0752633	-3.31965	0.000901308	0.00789646
Slc13a4	2722.2	-0.249867	0.778144	-0.321106	0.74813	0.877952
Slf2	5703.03	-0.24999	0.0597911	-4.18107	2.90147e-05	0.000473326
Fam13a	1971.38	-0.250174	0.074745	-3.34704	0.000816805	0.00728573
Cadps2	9697.84	-0.250196	0.129472	-1.93243	0.0533061	0.174184
Rfx1	1441.46	-0.250346	0.104162	-2.40342	0.0162425	0.0736522
Slmap	10538.3	-0.250382	0.0552249	-4.53386	5.79155e-06	0.000120075
Dnah17	18.1271	-0.250478	0.69238	-0.361765	0.717528	0.860193
Dgke	7618.28	-0.250496	0.083475	-3.00084	0.00269232	0.0187614
Nsf	70402.1	-0.25054	0.118147	-2.12058	0.0339569	0.126394
Setd1a	5043.93	-0.250601	0.0781265	-3.20763	0.00133834	0.0108511
Adgrb1	23163.8	-0.250626	0.100122	-2.5032	0.0123075	0.0598422
Mfsd6	10300.6	-0.250746	0.0713429	-3.51466	0.000440315	0.00446112
Gm41442	38.7006	-0.2508	0.43349	-0.57856	0.562886	0.759845
Clcn7	3286.49	-0.25083	0.0739939	-3.38988	0.000699244	0.00646179
Zfyve26	2598.48	-0.250841	0.104652	-2.39689	0.0165347	0.0746079
Lmln	1683.78	-0.251011	0.0768343	-3.26691	0.00108726	0.00918707
Usp24	12681	-0.25106	0.0679938	-3.6924	0.000222147	0.00252906
Gm17801	16.2453	-0.251133	0.611801	-0.410481	0.681453	NA
Ralgapa1	22329	-0.251217	0.0715434	-3.5114	0.000445756	0.0044973
M5C1000I18Rik	835.116	-0.251308	0.216491	-1.16083	0.245713	0.47446
Gm52189	21.9554	-0.25136	0.536565	-0.468462	0.639455	0.809948
Eif2d	2197.42	-0.251366	0.0912988	-2.75322	0.00590124	0.0346369
Gm4750	21.2711	-0.251575	0.589137	-0.427022	0.669363	0.829696
Usp20	5553.98	-0.251865	0.105742	-2.38187	0.017225	0.077018
Gm42107	27.9734	-0.252077	0.477854	-0.527518	0.597834	0.784713
Syt3	3602.67	-0.252271	0.113385	-2.2249	0.0260881	0.104287
Lhb	40.4343	-0.252533	0.782104	-0.322889	0.746779	0.876795
Tbk1	3586.01	-0.252675	0.0668471	-3.77989	0.000156895	0.00190496
Rrp1b	761.404	-0.252677	0.134948	-1.8724	0.0611512	0.191714
Gm29681	86.8205	-0.25273	0.276221	-0.914953	0.360216	0.596845
Kdm7a	11854.6	-0.252733	0.0608625	-4.15252	3.28833e-05	0.00052679
Gm53876	10.4543	-0.252827	0.807618	-0.313053	0.75424	NA
Zfp566	272.35	-0.252828	0.159114	-1.58897	0.112066	0.289632
Fn3krp	3617.53	-0.252883	0.0687835	-3.67651	0.000236447	0.00266818
Sntg2	238.545	-0.252963	0.164106	-1.54146	0.123204	0.308852
Gm34980	28.2605	-0.252986	0.506716	-0.499266	0.617592	0.796999
Kcnn2	5484.02	-0.252999	0.105181	-2.40537	0.0161562	0.073347
Lrrc7	57545.1	-0.253059	0.120079	-2.10743	0.0350801	0.129202
Tsr1	2053.71	-0.253079	0.0900486	-2.81047	0.00494685	0.0302439
Insr	7554.48	-0.253089	0.0710397	-3.56264	0.000367146	0.00383907
Dgkq	2384.62	-0.253127	0.079027	-3.20304	0.00135985	0.0109884
Actn1	6138.22	-0.253361	0.0646282	-3.92029	8.84414e-05	0.00119495
Tubgcp6	2565.69	-0.253368	0.102171	-2.47984	0.0131442	0.0627216
Gm53222	141.036	-0.253525	0.344281	-0.73639	0.461494	0.683456
Relb	443.742	-0.253673	0.127945	-1.98267	0.0474048	0.160124
Cage1	245.395	-0.25368	0.171032	-1.48323	0.138012	0.33138
Cd79a	14.3434	-0.253721	0.669017	-0.379244	0.704507	NA
Stxbp5l	28808.5	-0.253764	0.102058	-2.48646	0.0129021	0.0619197
Traf3ip1	1153.14	-0.253816	0.124627	-2.03661	0.0416896	0.146138
Csnk1g1	5348.95	-0.253855	0.0694672	-3.65431	0.000257874	0.0028613
Nefl	35260.8	-0.253885	0.104463	-2.4304	0.0150823	0.0695051
Gm22362	24.5505	-0.253956	0.566682	-0.448145	0.654049	0.819291
Hivep3	10634.1	-0.253979	0.136286	-1.86357	0.0623821	0.19415
Arid5b	5852.41	-0.25399	0.0887792	-2.86092	0.00422419	0.0267083
Zfp354b	577.408	-0.254074	0.126855	-2.00287	0.0451915	0.154905
Gm50630	28.4566	-0.254197	0.577448	-0.440207	0.659787	0.823129
Ppil4	2814.08	-0.254202	0.0693282	-3.66664	0.000245755	0.00275543
Tafa5	12129.8	-0.254299	0.0667207	-3.81139	0.000138187	0.00172085
Lrba	8250.43	-0.254575	0.0706085	-3.60544	0.000311627	0.00335349
Dgkz	27697.2	-0.254597	0.137133	-1.85657	0.0633723	0.195911
Rusf1	1169.77	-0.254668	0.0976989	-2.60666	0.00914294	0.0480104
Amer3	3270.3	-0.254685	0.119857	-2.12491	0.0335939	0.12548
Ttll5	4727.85	-0.254741	0.118838	-2.1436	0.0320647	0.121633
Zmym6	3074.52	-0.254748	0.0793146	-3.21187	0.00131873	0.0107283
Gm13830	120.355	-0.254851	0.243989	-1.04452	0.296246	0.533192
St6galnac4	1570.88	-0.254864	0.103557	-2.4611	0.0138513	0.0651665
BC065397	218.576	-0.254949	0.176476	-1.44467	0.148552	0.347578
Sltm	3203.04	-0.254982	0.0780224	-3.26806	0.00108287	0.00916608
Nuak1	7402.72	-0.254998	0.090822	-2.80767	0.00499021	0.0304702
Slc9a8	2120.89	-0.25503	0.0880018	-2.89801	0.00375538	0.0243606
Gm39210	17.9355	-0.255131	0.602516	-0.423442	0.671973	0.830915
Fbxl14	2851.23	-0.255159	0.0684741	-3.72636	0.000194265	0.00227906
Mier3	3431.17	-0.255212	0.0727923	-3.50602	0.000454854	0.00456515
Ncapd3	2779.47	-0.255252	0.0712727	-3.58134	0.000341835	0.00362964
Myof	935.64	-0.255349	0.308923	-0.826576	0.408477	0.639569
Cyp4x1	1105.95	-0.25552	0.122788	-2.08099	0.0374348	0.135665
Emx2os	704.598	-0.255578	0.136737	-1.86912	0.0616068	0.192546
Flt3l	102.607	-0.255858	0.308674	-0.828893	0.407165	0.638404
Map7d2	9404.73	-0.256029	0.069062	-3.70723	0.000209536	0.00241565
Ambra1	6331.25	-0.256073	0.0683931	-3.74414	0.000181013	0.00214981
Pcsk7	1496.8	-0.256076	0.101678	-2.5185	0.0117857	0.0580123
Setd1b	7415.58	-0.256083	0.0668906	-3.82839	0.000128985	0.00163375
Neurl1b	7771.91	-0.256117	0.137794	-1.8587	0.0630701	0.195374
Slc35b4	3827.96	-0.25628	0.0718503	-3.56686	0.000361287	0.0037881
LOC118568753	238.9	-0.256286	0.237894	-1.07731	0.28134	0.517395
Gm13269	20.8665	-0.256288	0.537007	-0.477253	0.633182	0.806089
Nup153	6371.31	-0.256388	0.0587811	-4.36174	1.29034e-05	0.000239174
Rnf19a	4778.19	-0.256407	0.076166	-3.36643	0.000761481	0.0069108
Tro	13997.9	-0.256466	0.0618574	-4.14608	3.38215e-05	0.00054047
Ubr5	21118.7	-0.256516	0.0589966	-4.34798	1.37398e-05	0.000252006
Pcdhb11	755.71	-0.256579	0.196092	-1.30846	0.190716	0.406127
Gm39456	21.1206	-0.256796	0.568748	-0.45151	0.651622	0.817768
Urgcp	4485.86	-0.256891	0.0636295	-4.0373	5.40702e-05	0.000805195
Mtpap	3099.25	-0.25699	0.0875064	-2.93681	0.00331602	0.0220992
Tub	15416.5	-0.257089	0.0760796	-3.37921	0.000726942	0.00667607
Adam23	16483.7	-0.257382	0.093271	-2.75951	0.00578883	0.0341962
Efna3	3777.07	-0.257404	0.111276	-2.3132	0.0207119	0.0883781
Gm38664	143.904	-0.257404	0.211996	-1.21419	0.224674	0.449722
Peg3	37092.6	-0.257454	0.101965	-2.52491	0.0115728	0.0573275
Cttn	9541.26	-0.257464	0.0920589	-2.79673	0.00516226	0.0313022
C3	193.979	-0.257511	0.502281	-0.512682	0.608174	0.791914
Kcng1	3034.24	-0.257511	0.0942086	-2.73341	0.00626818	0.0361185
Gm31294	102.085	-0.257639	0.318831	-0.808075	0.419047	0.648474
Lifr	10388.8	-0.257674	0.0828132	-3.11151	0.00186132	0.0139563
Insyn1	10321.3	-0.257707	0.146538	-1.75863	0.0786396	0.227318
Zxdc	2793.63	-0.257726	0.071617	-3.59867	0.000319853	0.00341887
Etv3	2944.88	-0.257827	0.064546	-3.99447	6.48392e-05	0.00093727
Gm15612	55.4781	-0.257876	0.33247	-0.775636	0.437964	0.664859
H2-DMb2	15.0108	-0.257883	0.630961	-0.408715	0.682749	NA
LOC118568133	590.847	-0.257928	0.2923	-0.882407	0.377557	0.61214
Rgs11	639.681	-0.257934	0.125218	-2.05988	0.03941	0.140457
Gm52789	26.1293	-0.257967	0.568261	-0.453958	0.649859	0.817262
Cables2	1760.36	-0.257995	0.10019	-2.57507	0.0100221	0.0515437
Trim11	1204.4	-0.258025	0.102331	-2.52146	0.0116868	0.0577768
Crtc2	1296.4	-0.258028	0.082029	-3.14557	0.00165762	0.0127622
Prpf4	1556.08	-0.258139	0.0834972	-3.09159	0.00199088	0.0147155
Cap2	16920.5	-0.258224	0.119641	-2.15832	0.0309029	0.118567
B130024G19Rik	110.724	-0.258229	0.335	-0.770832	0.440806	0.666724
Gm16150	68.6762	-0.258234	0.922734	-0.279857	0.779587	0.895359
Smim40	19.0312	-0.258261	0.617509	-0.418231	0.675778	0.834048
Zfp410	1471.62	-0.258318	0.0782751	-3.30013	0.000966392	0.00834907
Dnajc1	3329.69	-0.25832	0.0644071	-4.01073	6.05309e-05	0.000886312
Zmynd8	10464.2	-0.258354	0.0673709	-3.8348	0.000125669	0.001597
Gm35235	33.3253	-0.25847	0.528237	-0.489308	0.624624	0.80105
Ss18l1	4997.79	-0.25855	0.0653769	-3.95476	7.66119e-05	0.00107514
Ankrd46	12180.8	-0.258595	0.109922	-2.35254	0.0186458	0.0817935
Dock7	5697.49	-0.258611	0.104573	-2.47303	0.0133974	0.063603
Kif13b	5445.93	-0.258786	0.0986728	-2.62266	0.00872453	0.046383
Gm26597	12.9324	-0.258872	0.749348	-0.345463	0.729746	NA
Pcdhb3	514.716	-0.259001	0.127758	-2.02728	0.0426336	0.148358
Mmp19	69.8545	-0.259012	0.316221	-0.819084	0.412739	0.642819
2210406O10Rik	135.036	-0.259063	0.220078	-1.17714	0.239138	0.466966
Scn7a	565.915	-0.259152	0.171592	-1.51028	0.130972	0.320683
Klf15	2430.85	-0.259155	0.114175	-2.26981	0.0232192	0.0959488
Fam234b	14972	-0.259187	0.0847663	-3.05767	0.00223064	0.016112
Jag2	1966.49	-0.259197	0.0957478	-2.70708	0.00678775	0.038402
Rprml	2019.14	-0.259209	0.150707	-1.71995	0.085441	0.24111
Mga	14045.7	-0.25924	0.0604613	-4.2877	1.80529e-05	0.000317494
Egfl8	41.0894	-0.259277	0.381174	-0.680205	0.496375	0.709956
Gm6485	11.8938	-0.259284	0.704015	-0.368293	0.712655	NA
Slc6a7	3430.36	-0.259371	0.133467	-1.94334	0.0519752	0.171172
Mcm3ap	4592.06	-0.259516	0.0777284	-3.33875	0.000841556	0.00747453
Abca5	7962.35	-0.259545	0.0759483	-3.41739	0.000632241	0.00595189
Vstm2b	1834.82	-0.259718	0.116311	-2.23295	0.025552	0.102656
Rimbp2	12210.1	-0.259804	0.131971	-1.96864	0.0489949	0.163998
Gm10419	3175.5	-0.259952	0.107309	-2.42246	0.0154157	0.0706692
LOC118568509	77.7418	-0.260111	0.391566	-0.664286	0.506507	0.717148
Syt7	23493.8	-0.260129	0.114564	-2.2706	0.0231711	0.0957911
Pwwp2a	6741.84	-0.260185	0.0762682	-3.41145	0.000646175	0.00604623
Gm51613	525.818	-0.260288	0.21808	-1.19355	0.232655	0.459204
Chd6	11804.6	-0.260346	0.0801468	-3.24837	0.00116068	0.00966317
A930024E05Rik	314.653	-0.260451	0.163786	-1.59019	0.111792	0.289214
Ttll11	2198.97	-0.2605	0.101965	-2.55479	0.0106252	0.0537286
Mir7029	160.972	-0.260571	0.205659	-1.267	0.205155	0.425071
Gm53438	297.62	-0.260589	0.220078	-1.18408	0.236382	0.463594
Ephb3	1457.82	-0.260612	0.122802	-2.12221	0.0338202	0.12607
Ppp3ca	130984	-0.260679	0.119286	-2.18534	0.0288642	0.112808
Pdzd7	142.721	-0.260696	0.261064	-0.998593	0.317992	0.556045
Gm40826	30.096	-0.260788	0.543272	-0.480032	0.631204	0.804852
Syce1l	196.719	-0.260885	0.215641	-1.20981	0.226351	0.451292
Boll	15.5613	-0.260932	0.631241	-0.413363	0.67934	NA
Mir6907	25.8421	-0.260999	0.503425	-0.518447	0.604146	0.789333
Aldoart2	17.2921	-0.261063	0.635544	-0.410771	0.681241	NA
Myo5b	8494.3	-0.261086	0.0762528	-3.42396	0.000617162	0.00583498
Cstl1	13.0201	-0.261131	0.754488	-0.346103	0.729265	NA
Lingo1	18497.1	-0.261185	0.148394	-1.76008	0.0783949	0.226966
Thrb	6460.61	-0.261231	0.077684	-3.36274	0.00077173	0.00697749
Dpf3	892.965	-0.261253	0.104977	-2.48867	0.0128221	0.0616279
Map3k6	126.745	-0.261294	0.266682	-0.979793	0.327188	0.565903
Mis12	1493.94	-0.261372	0.102266	-2.55581	0.0105942	0.0536541
Camsap1	10848.4	-0.261435	0.0649002	-4.02826	5.61914e-05	0.000832274
Greb1	59.0274	-0.261829	0.457375	-0.572462	0.567009	0.763152
Mroh5	56.1788	-0.261831	0.410155	-0.638371	0.523232	0.729651
Tgfb2	5103.08	-0.261924	0.130606	-2.00546	0.0449138	0.154064
Trio	26983.4	-0.261959	0.0763405	-3.43145	0.000600369	0.00571271
Zfp618	730.099	-0.262025	0.193486	-1.35423	0.175663	0.385552
Fbxo42	3392.81	-0.262028	0.0771566	-3.39605	0.000683655	0.00633294
Syt17	4355.43	-0.262037	0.130442	-2.00883	0.0445549	0.153324
Gm34127	10.3021	-0.262115	0.870387	-0.301148	0.763302	NA
Mgat4a	5137.11	-0.262128	0.0646084	-4.05718	4.96682e-05	0.000748684
Gm16090	10.8516	-0.262153	1.30131	-0.201453	0.840345	NA
Gm11523	28.0251	-0.262197	0.481423	-0.54463	0.586008	0.776555
Lrrtm4	6541.77	-0.262245	0.0948878	-2.76374	0.00571432	0.0338809
Zscan18	1397.19	-0.2623	0.0961098	-2.72917	0.00634949	0.0364452
Myh10	18759.6	-0.262309	0.0822029	-3.191	0.00141782	0.0113332
Gm32379	19.0975	-0.262474	0.550051	-0.477181	0.633233	0.806101
Med13l	16356.8	-0.262502	0.104158	-2.52023	0.0117279	0.0578872
Trpm4	467.654	-0.262541	0.149665	-1.75418	0.079399	0.229031
Gm15483	50.2563	-0.262626	0.463032	-0.567188	0.570586	0.765785
Znfx1	4922.99	-0.262647	0.0541136	-4.85362	1.21229e-06	3.09434e-05
Slc23a4	25.0242	-0.262677	0.511509	-0.513533	0.607579	0.791702
Cachd1	4814.51	-0.262692	0.104885	-2.50457	0.01226	0.0596871
Tenm4	20936.9	-0.262738	0.0869581	-3.02143	0.00251587	0.01777
Evc	885.245	-0.262816	0.102315	-2.56869	0.0102085	0.0522647
Sugct	193.057	-0.262841	0.196922	-1.33475	0.181959	0.39389
Pdss1	835.09	-0.262852	0.113363	-2.31868	0.0204126	0.0873917
Parp4	1148.81	-0.262862	0.233092	-1.12772	0.259438	0.49179
Slc38a2	11277.2	-0.262894	0.118985	-2.20947	0.0271421	0.107718
Rbm38	155.073	-0.262961	0.221219	-1.18869	0.234561	0.461684
Sagsin1	2980.27	-0.263006	0.109375	-2.40463	0.016189	0.0734614
Gm13791	40.6721	-0.263036	0.412414	-0.637796	0.523606	0.729681
2310030G06Rik	105.679	-0.263124	0.329793	-0.797844	0.424961	0.652794
Itgb6	43.7266	-0.263132	1.08884	-0.241663	0.809041	0.910503
Prepl	41353.1	-0.263134	0.0577423	-4.55704	5.18784e-06	0.000109325
Gm15706	296.884	-0.26315	0.156362	-1.68295	0.0923841	0.253961
Bcl2l15	59.6338	-0.263309	0.326127	-0.807382	0.419447	0.648879
Scn3b	17477.2	-0.263449	0.121749	-2.16388	0.0304739	0.117334
Magi3	5383.9	-0.263495	0.0862284	-3.05578	0.00224475	0.0161946
Nars2	1485.3	-0.263533	0.077711	-3.39119	0.000695892	0.006437
Map2k1	14481.2	-0.263654	0.134775	-1.95626	0.050435	0.167219
Rrp15	275.941	-0.263718	0.155061	-1.70073	0.0889929	0.247682
LOC118568795	20.8912	-0.263888	0.605132	-0.436083	0.662777	0.825394
Wnk2	12426	-0.263922	0.104832	-2.51758	0.0118165	0.0581308
Gm5737	23.0769	-0.263968	0.853015	-0.309453	0.756977	0.883334
Hinfp	2086.36	-0.264036	0.080836	-3.26632	0.00108956	0.00919836
Gm53661	12.2308	-0.26406	0.857537	-0.307928	0.758137	NA
Bptf	16695	-0.264123	0.0573178	-4.60804	4.06473e-06	8.81685e-05
Cab39l	4906.87	-0.26416	0.601537	-0.439142	0.660559	0.823665
Tnfaip8l3	2542.15	-0.264249	0.115326	-2.29132	0.0219448	0.0920869
Arf3	83299.3	-0.264264	0.114131	-2.31543	0.0205893	0.0879722
Tgoln1	16440.8	-0.264273	0.0890469	-2.9678	0.00299943	0.0204642
Zcchc2	3263.09	-0.264337	0.0822442	-3.21405	0.00130877	0.0106608
Chrna10	15.9904	-0.264347	0.692185	-0.381902	0.702534	NA
Mir181b-1	21.6157	-0.264426	0.633426	-0.417453	0.676347	0.834429
Gm11419	571.244	-0.264453	0.172712	-1.53118	0.125725	0.312405
Gm42114	13.684	-0.264543	0.672267	-0.393509	0.693943	NA
Neto1	23944.2	-0.264551	0.102314	-2.58567	0.00971896	0.0503345
Simc1	1956.97	-0.264553	0.0693484	-3.81483	0.000136274	0.00170151
Pi4k2a	4079.92	-0.264565	0.0679975	-3.8908	9.99129e-05	0.00132757
Lrp6	10375.6	-0.264618	0.147402	-1.79522	0.0726188	0.215721
Tomm6os	253.979	-0.264719	0.172875	-1.53127	0.125702	0.312387
Depp1	18.3938	-0.26489	0.585721	-0.452246	0.651091	0.817768
Nup43	219.047	-0.264946	0.190164	-1.39325	0.163543	0.370665
Vmn2r86	57.3696	-0.264952	0.460815	-0.574965	0.565315	0.761668
Pnkd	11304.4	-0.265028	0.0891606	-2.97247	0.00295411	0.0202195
Noct	4341.65	-0.265064	0.0942996	-2.81087	0.00494072	0.0302256
Furin	3596.11	-0.2651	0.079727	-3.3251	0.000883871	0.00778292
Gm33869	892.3	-0.265123	0.253188	-1.04714	0.295036	0.531905
Gm12925	17.4491	-0.265135	0.593483	-0.446745	0.65506	0.819857
Cacna2d1	23678.3	-0.265177	0.119371	-2.22146	0.0263199	0.105007
Cadm3	28635.3	-0.265195	0.120322	-2.20404	0.0275218	0.10882
Hapln2	1167.69	-0.265327	0.147129	-1.80336	0.0713319	0.213275
Chpf2	3057.2	-0.265527	0.0953743	-2.78405	0.00536845	0.0323283
Snap25	112709	-0.265612	0.10579	-2.51076	0.0120473	0.0589647
Ino80	3890.25	-0.265614	0.0934406	-2.8426	0.0044747	0.0279252
Gm42127	920.07	-0.265635	0.17171	-1.547	0.121862	0.306804
Pomgnt2	2004.66	-0.265658	0.0733761	-3.62049	0.000294044	0.00320532
Rps6kl1	2075.64	-0.265665	0.115101	-2.3081	0.0209933	0.0892227
Leng8	6631.48	-0.265812	0.119722	-2.22025	0.0264021	0.105276
Zscan26	6197.27	-0.26582	0.0619056	-4.29396	1.75512e-05	0.000310372
Tmprss9	36.465	-0.265832	0.460249	-0.577583	0.563545	0.760352
Gria3	19135.3	-0.265876	0.0907475	-2.92984	0.00339132	0.0224455
Wasf1	27198.1	-0.266126	0.130819	-2.03431	0.0419203	0.146592
Dnajc21	1363.53	-0.266132	0.0799908	-3.32703	0.000877764	0.00773977
Cfap210	216.303	-0.26621	0.289496	-0.919565	0.3578	0.594376
Nebl	14650.9	-0.266392	0.0747845	-3.56213	0.000367861	0.00384445
Cast	864.376	-0.266396	0.251262	-1.06023	0.289041	0.525429
Gm32659	192.095	-0.266481	0.19773	-1.3477	0.177755	0.388725
Spry4	2016.36	-0.266527	0.0783425	-3.40207	0.000668782	0.00621012
Mir5122	147.352	-0.266698	0.210449	-1.26728	0.205055	0.424999
Wdfy3	36443.3	-0.266783	0.0848	-3.14602	0.00165508	0.0127481
Gm52634	21.4098	-0.266813	0.589609	-0.452525	0.650891	0.817768
Chst8	1338.87	-0.26685	0.0988726	-2.69893	0.00695638	0.0390389
Fyco1	4435.58	-0.266905	0.0963829	-2.76921	0.00561922	0.0334925
Gm32036	15.9325	-0.266973	0.743688	-0.358985	0.719607	NA
Ints6	4550.58	-0.267028	0.0695231	-3.84085	0.00012261	0.00156745
Piezo1	668.895	-0.267137	0.642435	-0.41582	0.677542	0.835367
Krt8	175.193	-0.267228	1.03023	-0.259387	0.795337	0.903749
Gm51627	12.2899	-0.267241	0.795766	-0.335829	0.737	NA
Plpp6	4585.93	-0.267407	0.0981736	-2.72381	0.00645328	0.0368978
Brpf1	3151.16	-0.267433	0.0820198	-3.26059	0.00111179	0.00933118
Ipmk	4141.86	-0.267509	0.0853617	-3.13382	0.00172544	0.0131788
Slc41a3	197.643	-0.26753	0.202204	-1.32307	0.185811	0.399086
Map2k3	571.083	-0.267584	0.117229	-2.28257	0.0224556	0.0936584
Fam220a	3039.52	-0.267618	0.109535	-2.44322	0.014557	0.0676675
1700109H08Rik	161.213	-0.267623	0.233071	-1.14824	0.250868	0.48089
Gm46933	58.3596	-0.267704	0.346969	-0.771549	0.440382	0.666563
Zfp407	4314.68	-0.267767	0.101696	-2.63302	0.00846283	0.0453172
Arhgef9	39863.8	-0.267886	0.102212	-2.62089	0.00876997	0.0465345
Gm17021	38.092	-0.267935	0.581766	-0.460555	0.645118	0.814173
Gm15881	297.345	-0.267939	0.214606	-1.24852	0.211841	0.433737
Gcfc2	767.731	-0.268094	0.0990876	-2.70562	0.00681762	0.0384328
Vamp5	89.1526	-0.268103	0.290857	-0.921769	0.356649	0.593643
Tef	19852.2	-0.26811	0.0848731	-3.15895	0.00158339	0.0123688
Phaf1	2405.31	-0.268163	0.0838795	-3.197	0.00138865	0.0111649
Htr2a	989.661	-0.268256	0.121977	-2.19923	0.0278613	0.109892
Bcas1os2	17.8682	-0.268265	0.575928	-0.465795	0.641362	0.81141
Luc7l	7141.36	-0.268319	0.0574738	-4.66855	3.03336e-06	6.87419e-05
D130007C19Rik	842.392	-0.268413	0.127131	-2.11132	0.0347451	0.128433
Mir3062	155.154	-0.268589	0.240276	-1.11784	0.263637	0.497828
Gm30003	55.2018	-0.268696	0.359698	-0.747006	0.45506	0.677607
Scn3a	8447.72	-0.268722	0.0872135	-3.0812	0.00206168	0.0151169
Gm32647	112.035	-0.26877	0.308846	-0.870238	0.38417	0.617834
Shh	116.142	-0.268902	0.28014	-0.959885	0.337113	0.575603
Snord14d	125.807	-0.268924	0.322137	-0.834812	0.403823	0.635782
Gm33862	53.3694	-0.268962	0.348264	-0.772295	0.43994	0.666229
Osbpl3	1869.62	-0.268982	0.0703932	-3.82113	0.000132841	0.00166614
Zkscan6	840.944	-0.269104	0.100739	-2.67129	0.00755599	0.0415958
Gm12111	16.189	-0.269198	0.673381	-0.399771	0.689325	NA
Gm30258	57.8892	-0.269252	0.363838	-0.740034	0.459279	0.681832
Slc2a6	1208.2	-0.269264	0.156101	-1.72493	0.0845397	0.239252
Trrap	19914.7	-0.269326	0.0795685	-3.38483	0.000712223	0.00656282
Gm31134	31.7003	-0.269391	0.515172	-0.522915	0.601033	0.786828
Cpsf4	822.984	-0.269423	0.1197	-2.25081	0.0243973	0.0993658
Gm54212	14.3402	-0.269491	0.753798	-0.357512	0.720709	NA
Gm32790	48.0026	-0.269504	0.377455	-0.714002	0.475226	0.694838
Camk1g	1741.32	-0.2696	0.0778543	-3.46288	0.000534434	0.00521161
Dnah7c	265.215	-0.269608	0.27799	-0.969846	0.332123	0.570077
Pced1b	675.44	-0.269683	0.109866	-2.45465	0.014102	0.0662085
Brinp1	14774.5	-0.269787	0.129634	-2.08115	0.0374204	0.135638
Slc22a15	672.01	-0.269792	0.133182	-2.02573	0.042792	0.148774
Slc25a26	665.762	-0.269838	0.155822	-1.73171	0.0833255	0.236666
Xrn1	7014.82	-0.270064	0.0640832	-4.21428	2.50576e-05	0.000422532
Masp2	68.6045	-0.270215	0.29563	-0.914032	0.3607	0.597492
Sla2	40.402	-0.270225	0.411415	-0.65682	0.511297	0.720527
Nfat5	14804	-0.270248	0.0992061	-2.72411	0.00644755	0.036887
Adam8	133.275	-0.270483	0.243262	-1.1119	0.26618	0.500959
Slco5a1	283.372	-0.270487	0.213324	-1.26797	0.20481	0.424718
Slc7a1	4322.86	-0.270577	0.0636945	-4.24804	2.15647e-05	0.000370782
Morf4l1-ps1	121.069	-0.270972	0.230078	-1.17774	0.238901	0.466551
Dyrk3	1102.24	-0.270992	0.103935	-2.60732	0.00912552	0.0479582
Erc2	16704.2	-0.271022	0.121886	-2.22356	0.0261779	0.104516
Dcaf1	3881.88	-0.271071	0.0628787	-4.31102	1.62504e-05	0.000291114
Gm51934	21.1646	-0.271071	0.578286	-0.468749	0.639249	0.80974
Snapc1	3757.75	-0.271087	0.070094	-3.86748	0.000109964	0.00143412
Nup214	4705.35	-0.2711	0.0808604	-3.3527	0.000800288	0.00717165
Abhd14b	569.852	-0.271102	0.231403	-1.17156	0.241375	0.469617
Syn3	4659.88	-0.27112	0.101927	-2.65994	0.0078155	0.0425978
Gm34995	21.9444	-0.271139	0.512577	-0.528972	0.596825	0.78387
Timm29	4178.05	-0.271147	0.0732993	-3.69918	0.000216299	0.00248157
Pgbd5	13917.9	-0.271242	0.133251	-2.03557	0.0417938	0.146314
Trim2	47540.8	-0.271366	0.0988716	-2.74463	0.0060579	0.0352978
ND3	2902.26	-0.271394	0.116441	-2.33074	0.0197672	0.0854653
Snrnp200	14226.9	-0.271447	0.0582435	-4.66055	3.1536e-06	7.09652e-05
Znhit6	1162.99	-0.271553	0.118522	-2.29117	0.0219538	0.0921044
4833420G17Rik	2397.91	-0.271697	0.0823186	-3.30056	0.000964921	0.00834011
Bcat1	8092.75	-0.271743	0.0686424	-3.95882	7.53197e-05	0.0010601
Taf3	1761.59	-0.271805	0.0750522	-3.62154	0.000292852	0.00319777
Rtbdn	67.6835	-0.271879	0.318795	-0.852834	0.393752	0.627228
Metap1d	1932.16	-0.271932	0.0876724	-3.10168	0.00192423	0.014333
Gm5602	20.2313	-0.272109	0.584805	-0.465299	0.641717	0.811692
Itga7	1318.55	-0.272112	0.13587	-2.00274	0.0452047	0.154905
Tyw3	598.538	-0.272169	0.126178	-2.15702	0.0310039	0.118851
Spns2	4000.93	-0.272188	0.0849779	-3.20305	0.00135982	0.0109884
Arid1b	15578.9	-0.27233	0.111001	-2.45341	0.014151	0.0663817
Sorcs3	4685.75	-0.27234	0.105077	-2.59182	0.00954709	0.0496583
Gm11413	11.387	-0.272374	0.865705	-0.314626	0.753045	NA
Gm41804	330.213	-0.27253	0.178721	-1.52489	0.127287	0.314786
Skp2	429.37	-0.272562	0.137228	-1.98619	0.0470122	0.159105
Gm39326	77.0941	-0.272564	0.297198	-0.917114	0.359083	0.595613
Cacna1i	8054.74	-0.272584	0.147001	-1.8543	0.0636962	0.196649
Tmem126b	907.908	-0.27274	0.115177	-2.36801	0.0178843	0.079339
Chrm3	4693.65	-0.2728	0.116692	-2.33777	0.019399	0.0842521
Gm11267	51.3344	-0.272807	0.336172	-0.81151	0.417073	0.64693
Tmem231	1133.12	-0.27298	0.126532	-2.15739	0.0309751	0.118765
Snord37	36.4691	-0.273251	0.440037	-0.620972	0.534618	0.738835
Stx16	4640.76	-0.273258	0.0796736	-3.42971	0.000604217	0.00573303
Gm40592	50.9034	-0.273291	0.433574	-0.630321	0.528485	0.733731
Mir6911	13.2722	-0.273391	0.678785	-0.402765	0.687121	NA
Abcg4	4245.98	-0.273514	0.0926048	-2.95356	0.00314128	0.0211915
Heg1	4335.78	-0.273586	0.438926	-0.623307	0.533083	0.737731
1700034P13Rik	11.4764	-0.27367	0.835709	-0.32747	0.743313	NA
Abhd6	3899.43	-0.273683	0.0697987	-3.92103	8.81723e-05	0.00119299
Nbea	51951.4	-0.273728	0.0908456	-3.01312	0.00258579	0.0181776
Gm38896	80.3615	-0.273755	0.305377	-0.89645	0.370013	0.605757
Hs3st4	6823.62	-0.273913	0.128528	-2.13116	0.033076	0.124148
Glg1	26966.8	-0.273976	0.0579731	-4.72592	2.29076e-06	5.41453e-05
Baiap2	15360.8	-0.27401	0.120602	-2.27201	0.0230858	0.0954796
Gm33250	205.603	-0.274083	0.304661	-0.899632	0.368316	0.60423
Phf1	1716.32	-0.274214	0.0949856	-2.8869	0.00389052	0.0250682
Faah	7101.66	-0.274283	0.136767	-2.00547	0.0449125	0.154064
Exoc6b	14471.6	-0.2743	0.0923078	-2.97158	0.00296275	0.0202499
Gm41810	239.927	-0.274387	0.209714	-1.30839	0.190742	0.406127
Ramp2	848.317	-0.27462	0.122007	-2.25084	0.0243955	0.0993658
Sfmbt1	4856.54	-0.274637	0.063547	-4.32179	1.54765e-05	0.000278028
Rab11fip3	9444.97	-0.274652	0.0939348	-2.92386	0.00345723	0.0228064
Gm26777	777.666	-0.274812	0.110926	-2.47742	0.0132335	0.0630177
Zc3hav1	931.265	-0.27483	0.121814	-2.25614	0.0240618	0.0984632
Rad18	527.247	-0.274905	0.114215	-2.40692	0.0160879	0.0731232
Eif2ak4	2289.6	-0.274987	0.0935956	-2.93803	0.00330308	0.0220205
Dapk1	11041	-0.275254	0.0741831	-3.71047	0.000206873	0.00239341
Sh3rf1	8682.42	-0.275268	0.0954753	-2.88313	0.00393743	0.0252689
Stk38l	2441.59	-0.275304	0.0787658	-3.49523	0.000473662	0.00472578
Gm40346	739.288	-0.275334	0.182548	-1.50828	0.131483	0.321465
Coro6	642.44	-0.275344	0.173846	-1.58384	0.113231	0.291602
Fndc1	601.848	-0.275463	0.143349	-1.92162	0.0546533	0.177473
Gm16201	74.5832	-0.275488	0.655475	-0.420288	0.674275	0.832976
Scn1b	16906.3	-0.275508	0.132094	-2.0857	0.0370061	0.134567
Gm52878	207.636	-0.275681	0.211877	-1.30113	0.193212	0.409484
Arl4d	690.067	-0.275721	0.12203	-2.25945	0.0238554	0.0979258
Tsix	46.5348	-0.275786	0.42139	-0.654468	0.51281	0.721655
Pla2r1	44.6151	-0.275839	0.465235	-0.592902	0.553247	0.753111
Zc3h7a	2701.13	-0.275855	0.0697669	-3.95396	7.68698e-05	0.00107797
Snora9	21.7626	-0.275878	0.540461	-0.510449	0.609737	0.792269
Gm41420	11.2186	-0.275895	0.708144	-0.389603	0.69683	NA
Ptger4	84.5573	-0.27606	0.287479	-0.960276	0.336916	0.575434
Kcnj3	16280.7	-0.27621	0.0952426	-2.90007	0.00373084	0.0242505
Emb	2983.75	-0.276271	0.478548	-0.577312	0.563729	0.760386
Gm35290	65.6605	-0.276292	0.420267	-0.65742	0.510911	0.720405
Pwp2	1572.34	-0.276432	0.102686	-2.692	0.00710244	0.0396549
Ak4	4736.06	-0.276435	0.119239	-2.31834	0.020431	0.0874351
Gpr35	294.347	-0.27645	0.17665	-1.56496	0.117593	0.299217
Srpx2	66.4516	-0.276826	0.360622	-0.767635	0.442704	0.667997
Plekhn1	234.03	-0.276826	0.214257	-1.29203	0.196347	0.413781
Adpgk	1077.77	-0.276838	0.102674	-2.69629	0.00701173	0.0392739
Teddm3	42.0214	-0.276866	0.37673	-0.734918	0.462389	0.684441
Zswim4	1648.8	-0.27696	0.0895918	-3.09135	0.00199246	0.0147215
Slc4a2	5115.56	-0.277045	0.785048	-0.352902	0.724162	0.864486
Ttc39b	6868.77	-0.277087	0.0766113	-3.61679	0.000298277	0.00323863
Gm31816	77.8478	-0.277165	0.280099	-0.989525	0.322406	0.560757
Ccl28	208.573	-0.277175	0.314539	-0.881213	0.378203	0.612613
Gm53696	7171.74	-0.277189	0.406124	-0.682524	0.494907	0.708642
Iffo2	2365.82	-0.277238	0.0837067	-3.31202	0.00092624	0.00806009
Cdh19	1711.59	-0.277302	0.264646	-1.04782	0.294721	0.531643
Bend4	1690.59	-0.277335	0.121138	-2.28942	0.022055	0.0924685
Srp54b	43.2718	-0.277476	0.409585	-0.677455	0.498117	0.711164
9430015G10Rik	746.071	-0.277553	0.132343	-2.09721	0.0359746	0.131663
2310057M21Rik	1654.76	-0.277588	0.0786456	-3.5296	0.000416184	0.00426605
Nr3c2	20561.5	-0.27762	0.137438	-2.01996	0.043387	0.150327
Ccdc88c	3470.11	-0.277667	0.0625777	-4.43716	9.11546e-06	0.000177872
Cd247	17.7949	-0.277674	0.600949	-0.46206	0.644039	0.813398
Gpatch8	9209.1	-0.277727	0.101581	-2.73405	0.00625607	0.0360812
Cpt1c	6316.81	-0.277968	0.104593	-2.65762	0.00786954	0.0427958
Selenok-ps1	26.5656	-0.278236	0.601214	-0.46279	0.643515	0.812994
Gm15328	162.482	-0.278338	0.295963	-0.940449	0.346987	0.585002
Utp15	2347.97	-0.27839	0.0875389	-3.18019	0.00147178	0.0116781
1700041G16Rik	25.2725	-0.278396	0.604833	-0.460285	0.645312	0.814237
Taf4b	827.791	-0.278483	0.117851	-2.36302	0.0181269	0.0801564
Ppara	766.972	-0.278667	0.107833	-2.58423	0.00975964	0.0504637
Borcs5	1262.35	-0.278681	0.107086	-2.60242	0.00925692	0.0484503
Fam131a	20348.2	-0.278869	0.148001	-1.88424	0.0595329	0.188275
Trpm2	2210.21	-0.278923	0.127938	-2.18015	0.0292462	0.11386
Mthfd1l	990.074	-0.278958	0.109304	-2.55212	0.0107069	0.0540802
Zfp672	3282.5	-0.278998	0.0623216	-4.47675	7.57872e-06	0.000151732
Tmem104	1533.8	-0.279003	0.0830632	-3.35893	0.000782451	0.00704462
Apbb3	1589.88	-0.279063	0.113405	-2.46077	0.0138639	0.0652018
Rragd	8757.61	-0.27918	0.0713794	-3.91121	9.18348e-05	0.00123215
Cep135	979.277	-0.279293	0.101468	-2.75254	0.00591352	0.0346878
Togaram1	7828.47	-0.279419	0.0570616	-4.8968	9.74086e-07	2.59217e-05
Gja6	109.895	-0.279439	0.256467	-1.08957	0.275903	0.512067
Strada	1203.17	-0.2795	0.118062	-2.3674	0.0179136	0.0794509
Cplane1	7379.77	-0.279539	0.110481	-2.5302	0.0113996	0.0566156
Chd1	4166.86	-0.279592	0.0666026	-4.19792	2.69384e-05	0.00044527
B4galnt4	4657.23	-0.279701	0.10478	-2.66942	0.00759829	0.041757
Ephb6	4575.84	-0.279929	0.144705	-1.93448	0.0530537	0.173745
Mir6904	613.73	-0.279967	0.137563	-2.0352	0.0418312	0.146387
Dnaaf10	659.231	-0.280017	0.129467	-2.16284	0.0305532	0.117545
Plekha5	6649.73	-0.280024	0.0702256	-3.98749	6.67747e-05	0.000962357
Oxsr1	4763.25	-0.280049	0.064106	-4.36854	1.25082e-05	0.00023297
Nt5c1a	645.072	-0.280051	0.141775	-1.97532	0.0482323	0.162151
Cyb561d1	1146.98	-0.280073	0.127706	-2.19311	0.0282997	0.111074
Gm34535	26.2061	-0.280177	0.684912	-0.40907	0.682488	0.838303
Rnf112	11867.9	-0.280199	0.164445	-1.7039	0.0883991	0.246564
Il25	10.2713	-0.280266	1.12204	-0.249783	0.802755	NA
Mir7669	19.7104	-0.280347	0.643654	-0.435556	0.663159	0.825677
Abcc1	2147.98	-0.280388	0.136642	-2.052	0.0401699	0.14215
Prpf4b	6442.08	-0.280499	0.0610738	-4.59279	4.3735e-06	9.35997e-05
Tfdp2	5022.37	-0.280623	0.083274	-3.36987	0.000752026	0.00684815
Pgap4	3924.49	-0.280639	0.0832705	-3.37021	0.000751114	0.00684578
Nhlrc4	30.8829	-0.280693	0.606876	-0.462521	0.643708	0.81314
Phyhd1	681.212	-0.280729	0.168565	-1.6654	0.0958326	0.260758
Gm32679	219.594	-0.280737	0.199093	-1.41008	0.158516	0.363207
Rasl11a	474.422	-0.280821	0.23255	-1.20758	0.227211	0.45254
Tmem131l	1533.38	-0.280848	0.0878353	-3.19744	0.00138654	0.0111526
Fam193b	2732.77	-0.280867	0.0889401	-3.15794	0.00158889	0.0123779
Gm53229	13.7553	-0.28088	0.862273	-0.325743	0.744618	NA
Gm12854	13.3332	-0.281015	0.718799	-0.39095	0.695834	NA
Nefm	5095.99	-0.2812	0.0591753	-4.75199	2.01429e-06	4.83229e-05
Nr4a1	7099.01	-0.281329	0.124313	-2.26308	0.0236309	0.0972741
E2f3	3740.1	-0.281408	0.0903355	-3.11515	0.00183851	0.0138448
Gm41284	6843.15	-0.28142	0.205723	-1.36796	0.171325	0.380116
Ep300	11423.1	-0.281455	0.0688655	-4.08702	4.3695e-05	0.000670408
Gm27042	14.4608	-0.281496	0.773457	-0.363945	0.715899	NA
Gm30571	26.321	-0.281778	0.490758	-0.574169	0.565853	0.762183
Entpd6	3630.85	-0.281786	0.0819474	-3.43862	0.000584697	0.00559769
Nudcd3	8524.47	-0.281915	0.0793019	-3.55496	0.000378034	0.00394003
Enox1	3120.6	-0.281916	0.0893105	-3.15658	0.00159631	0.0124043
St18	3851.18	-0.281943	0.114254	-2.46768	0.0135992	0.0642966
A330001L22Rik	29.4771	-0.282055	0.475483	-0.593196	0.55305	0.752999
Foxd2os	12.8848	-0.282111	0.704788	-0.400279	0.688951	NA
Mical2	29735	-0.282161	0.133667	-2.11092	0.0347788	0.128509
Sacs	18583	-0.282262	0.0893685	-3.15841	0.00158634	0.0123717
Htr1f	340.043	-0.28231	0.143746	-1.96396	0.0495353	0.165203
Gm53866	15.0173	-0.28244	0.669047	-0.422152	0.672914	NA
Smarcd2	1108.26	-0.282504	0.0952788	-2.96503	0.00302657	0.0206055
Lman2l	4342.62	-0.282508	0.0683014	-4.1362	3.53098e-05	0.00055948
LOC118568782	638.346	-0.282553	0.214402	-1.31786	0.187549	0.401296
9430078G10Rik	25.1343	-0.282621	0.580488	-0.486868	0.626352	0.8021
Syne2	4227.21	-0.282658	0.383287	-0.737459	0.460843	0.682731
Rab3gap2	8427.1	-0.282665	0.0621648	-4.54702	5.44105e-06	0.000113665
Cpne6	20344.3	-0.282731	0.148797	-1.90012	0.0574174	0.183659
Xk	2486.9	-0.282745	0.0820314	-3.4468	0.000567274	0.00546264
Pias1	7482.11	-0.282933	0.0565621	-5.00216	5.66924e-07	1.62075e-05
Espn	70.3899	-0.282986	0.389355	-0.726807	0.467344	0.688492
Mtx3	4775.77	-0.283189	0.0720879	-3.92838	8.55208e-05	0.00116945
Gm30583	33.0549	-0.283223	0.462383	-0.61253	0.540187	0.743008
n-TWcca1	10.266	-0.283235	0.895911	-0.316142	0.751895	NA
Camta2	31805	-0.283306	0.131264	-2.15829	0.0309052	0.118567
Lhfpl4	6855	-0.28347	0.0942702	-3.007	0.00263842	0.0185065
Polr1a	3912.87	-0.283534	0.108225	-2.61986	0.00879654	0.04665
Zswim1	1672.19	-0.283559	0.0960655	-2.95172	0.00316005	0.0212659
Gm10406	52.8725	-0.283729	0.376684	-0.753229	0.451312	0.674846
Atmin	5489.15	-0.283734	0.0629811	-4.50507	6.63513e-06	0.000135376
Pcf11	7460.34	-0.28384	0.0519305	-5.46575	4.60945e-08	1.73554e-06
Trappc3l	14.1043	-0.283872	0.770359	-0.368493	0.712506	NA
Taf5	535.926	-0.283879	0.12663	-2.2418	0.0249744	0.100862
Spred2	13035.8	-0.283944	0.0600494	-4.72851	2.26173e-06	5.35907e-05
Sostdc1	1687.75	-0.284001	1.20091	-0.236488	0.813054	0.91308
Gm53322	15.791	-0.284006	0.67488	-0.420824	0.673883	NA
Gm8350	77.44	-0.284114	0.356132	-0.797775	0.425001	0.652803
Atg2b	8396.45	-0.284145	0.0640092	-4.43913	9.03246e-06	0.000177029
Gm51691	146.744	-0.284209	0.281225	-1.01061	0.312203	0.550274
Crhbp	1513.79	-0.284259	0.134911	-2.10701	0.035117	0.129287
A730094K22Rik	211.303	-0.284474	0.506353	-0.56181	0.574246	0.768484
Ano6	3018.27	-0.284677	0.139616	-2.039	0.0414496	0.145634
Gm52706	24.9065	-0.284685	0.509903	-0.558312	0.576631	0.76986
Krtcap3	28.5442	-0.284704	0.638626	-0.445807	0.655737	0.820257
Gm35535	66.4267	-0.284704	0.537388	-0.529793	0.596256	0.783336
Htra4	125.401	-0.284755	0.282841	-1.00677	0.314046	0.552004
Dync2h1	8971.76	-0.284814	0.0849418	-3.35305	0.000799273	0.0071659
Lenep	300.494	-0.284846	0.153888	-1.851	0.0641702	0.197636
Ppm1e	43862.5	-0.284853	0.0827064	-3.44414	0.000572877	0.00550832
Hps6	448.822	-0.284866	0.124094	-2.29557	0.0217004	0.0913502
Gm33135	11.2657	-0.284949	0.759416	-0.375221	0.707496	NA
Nr1d2	9581.17	-0.284956	0.0955993	-2.98074	0.00287557	0.0198159
Prkce	59434.7	-0.285021	0.11839	-2.40747	0.0160633	0.073046
D130043K22Rik	3046.09	-0.285049	0.0760165	-3.74984	0.000176949	0.00210674
Agbl2	241.629	-0.285052	0.461087	-0.618217	0.536432	0.74031
Gm34759	15.1989	-0.285054	0.673377	-0.423319	0.672062	NA
Bicdl1	2433	-0.285159	0.086535	-3.29531	0.000983137	0.00846713
Mir6901	25.2435	-0.285204	0.531372	-0.536731	0.591454	0.780012
C2cd3	3864.33	-0.285512	0.0679392	-4.20246	2.64032e-05	0.000439444
Tspan33	1542.16	-0.285551	0.249906	-1.14264	0.25319	0.48423
Radil	626.006	-0.285685	0.149443	-1.91166	0.0559192	0.180669
Mir7666	15.8769	-0.285699	0.621929	-0.459376	0.645964	NA
Dclk3	1109.44	-0.285859	0.175586	-1.62803	0.103519	0.274244
Gm16537	12.0437	-0.285874	0.751236	-0.380538	0.703546	NA
Cgn	332.145	-0.285907	0.389495	-0.734045	0.462921	0.68486
Gm50012	751.997	-0.28595	0.241504	-1.18403	0.236399	0.463594
Gm29729	438.692	-0.285968	0.192005	-1.48938	0.136387	0.329081
Tpd52l1	1277.78	-0.285997	0.106168	-2.69381	0.00706405	0.0395094
Gm8206	35.2474	-0.286039	0.547915	-0.522049	0.601636	0.787394
Cox18	587.422	-0.286158	0.111504	-2.56634	0.0102778	0.0524521
Arhgap12	8519.67	-0.286162	0.102832	-2.78282	0.00538884	0.0324149
Wnt16	43.9325	-0.286275	0.375494	-0.762395	0.445824	0.670077
Hspa12a	24920.7	-0.286322	0.0965093	-2.96678	0.00300937	0.0205175
Pygo1	7819.86	-0.286382	0.106016	-2.70132	0.00690654	0.0388001
Ccl21b	118.492	-0.286389	0.227846	-1.25694	0.208776	0.429563
Gm45645	25.3195	-0.286412	0.559896	-0.511546	0.608969	0.791954
Tfr2	298.633	-0.286416	0.176372	-1.62393	0.10439	0.275889
Vgf	14103.3	-0.286502	0.0883992	-3.24101	0.00119109	0.00985232
Vps13d	20966.5	-0.28651	0.0887016	-3.23004	0.00123773	0.0101682
Nodal	19.2502	-0.286634	0.795836	-0.360168	0.718722	0.861034
Gpr158	15036.4	-0.286688	0.108091	-2.65229	0.00799487	0.0433544
Gm39473	20.3662	-0.286701	0.560376	-0.511622	0.608915	0.791954
Cubn	83.2214	-0.28671	0.356814	-0.803526	0.421671	0.650284
Bcl9	6906.2	-0.28691	0.0697493	-4.11345	3.8979e-05	0.000607744
Mirt1	190.786	-0.286981	0.187315	-1.53207	0.125504	0.312138
Dlgap2	14229.3	-0.28701	0.130443	-2.20027	0.027788	0.109692
Sec16a	8400.02	-0.287062	0.056905	-5.04459	4.54497e-07	1.34325e-05
Cabp1	2961.5	-0.287178	0.139418	-2.05983	0.0394148	0.140457
C2cd5	6207.01	-0.287214	0.0956669	-3.00224	0.00268005	0.0187302
Scn1a	14427.3	-0.287292	0.0814785	-3.52599	0.000421905	0.00431091
Cipc	6161.58	-0.287343	0.0567019	-5.06761	4.02845e-07	1.21676e-05
Pax2	34.2276	-0.287472	0.483081	-0.59508	0.55179	0.752233
Aff3	8491.12	-0.287484	0.100099	-2.872	0.00407881	0.0260287
Nat8f2	18.6345	-0.287532	0.740475	-0.388307	0.697789	0.848974
Robo3	849.006	-0.287711	0.188976	-1.52247	0.127891	0.315666
Nlrc3	105.34	-0.287733	0.307916	-0.934451	0.350071	0.587694
Safb2	1891.7	-0.287767	0.120128	-2.39551	0.0165972	0.0748304
Pdk3	9163.89	-0.287951	0.0599757	-4.80112	1.57778e-06	3.90185e-05
Gm32793	129.194	-0.288038	0.307766	-0.935902	0.349324	0.587357
Dnaja4	3713.4	-0.28809	0.0779721	-3.69478	0.000220079	0.00251295
Mknk2	2643.64	-0.288281	0.07921	-3.63945	0.000273223	0.0030125
Mapk4	7340.55	-0.288555	0.135088	-2.13605	0.0326756	0.123246
Pan3	5505.41	-0.288601	0.0787612	-3.66426	0.000248058	0.00277479
Rdh10	893.326	-0.288628	0.169051	-1.70734	0.0877582	0.245399
Dennd2b	2137.53	-0.288673	0.130805	-2.2069	0.0273211	0.108205
Utp25	1656.67	-0.288714	0.102934	-2.80485	0.00503403	0.0306793
Ak5	16327.9	-0.288871	0.153755	-1.87878	0.0602749	0.189616
Gm52005	72.731	-0.289161	0.346463	-0.834609	0.403938	0.635831
1700082M22Rik	34.724	-0.289212	0.503209	-0.574737	0.565469	0.761719
Ints13	1893.41	-0.289225	0.102783	-2.81395	0.00489375	0.0299798
Ddx31	545.064	-0.289246	0.127161	-2.27464	0.0229276	0.0950385
H2-K2	35.4048	-0.289695	0.415455	-0.697297	0.485617	0.702608
Kdm2a	9719.65	-0.289989	0.0521134	-5.56457	2.62793e-08	1.05556e-06
Gm41305	820.411	-0.290011	0.168367	-1.72249	0.0849805	0.240063
Gm53839	14.1426	-0.290184	0.743415	-0.390339	0.696286	NA
Gm9057	29.8761	-0.290303	0.444575	-0.65299	0.513763	0.722414
Mir466q	18.8507	-0.290334	0.698937	-0.415394	0.677854	0.835645
TrnA	150.327	-0.290447	0.223133	-1.30167	0.193028	0.40924
Cyfip2	81237.3	-0.290457	0.113098	-2.5682	0.0102229	0.0523249
B130006D01Rik	145.473	-0.290472	0.28471	-1.02024	0.307616	0.545788
Srcap	21783.4	-0.290676	0.0685888	-4.23795	2.25565e-05	0.000385424
Polr3gl	1611.97	-0.290746	0.104345	-2.78639	0.00532988	0.0321162
Gm32664	25.5077	-0.290907	0.493499	-0.589479	0.55554	0.754337
Gm10710	95.056	-0.290931	0.256506	-1.1342	0.256709	0.488679
Cyld	13127.6	-0.291002	0.0517936	-5.6185	1.92627e-08	7.9606e-07
Elac1	2788.97	-0.291187	0.0815828	-3.56923	0.000358039	0.0037643
Clip4	5563.06	-0.291224	0.076666	-3.79861	0.000145511	0.00179454
Pla2g2f	109.089	-0.29126	0.354303	-0.822065	0.41104	0.641593
Mir1966	311.597	-0.291325	0.20408	-1.4275	0.153435	0.355756
Wfdc3	105.195	-0.291383	0.291368	-1.00005	0.317285	0.555415
LOC118568353	152.287	-0.29152	0.344135	-0.847108	0.396935	0.629836
Smyd5	1938.54	-0.291523	0.103601	-2.81391	0.00489431	0.0299798
Gm39952	18.208	-0.291567	0.586375	-0.497236	0.619023	0.797829
Adat1	647.204	-0.291622	0.140726	-2.07227	0.0382405	0.137626
Mir6336	31.6238	-0.291784	0.532555	-0.547895	0.583764	0.774755
Efcab8	114.327	-0.292038	0.263558	-1.10806	0.267837	0.502896
Gm52354	36.1345	-0.292058	0.423402	-0.689788	0.490328	0.705602
Cpne4	9014.81	-0.29219	0.125856	-2.32161	0.0202537	0.0868661
Cracr2a	197.122	-0.292485	0.23639	-1.2373	0.215976	0.438932
Erich6	87.4659	-0.292599	0.304286	-0.961592	0.336255	0.57472
Tsc22d2	7572.59	-0.292635	0.083247	-3.51527	0.000439313	0.00445829
Actr8	3370.06	-0.292721	0.0623183	-4.69719	2.63763e-06	6.07761e-05
Arfgef2	8421.55	-0.292943	0.0800511	-3.65945	0.000252757	0.00281752
Zbtb7a	12398.1	-0.293077	0.0637486	-4.59738	4.27828e-06	9.17659e-05
Myrip	6002.45	-0.29318	0.0660586	-4.43818	9.07238e-06	0.000177391
Btbd19	350.435	-0.293207	0.165438	-1.7723	0.0763443	0.22313
Gm14170	19.4012	-0.293216	0.629063	-0.466115	0.641133	0.811304
Cyp2u1	959.036	-0.293598	0.147222	-1.99426	0.0461242	0.15711
D330050I16Rik	87.3375	-0.293603	0.26627	-1.10265	0.270179	0.505518
Mtr	2810.91	-0.293711	0.0703686	-4.17389	2.99443e-05	0.000487006
Vps13b	15224.1	-0.293714	0.0637166	-4.6097	4.03259e-06	8.75701e-05
A230070E04Rik	1364.66	-0.293752	0.114943	-2.55563	0.0105996	0.0536598
Trmt1l	2387.92	-0.293756	0.066647	-4.40764	1.04503e-05	0.000199012
4833447I15Rik	32.3047	-0.293759	0.423089	-0.694321	0.487481	0.704045
Npff	41.3437	-0.293908	0.545973	-0.53832	0.590356	0.779364
Ccdc6	7641.33	-0.293984	0.0522836	-5.62287	1.87813e-08	7.82146e-07
Card14	28.8359	-0.294071	0.555751	-0.529142	0.596707	0.783769
Ptprn	27895.2	-0.294123	0.10866	-2.70682	0.00679318	0.038402
Tnip2	620.426	-0.294225	0.131293	-2.24099	0.0250267	0.101031
Gm22661	24.655	-0.294236	0.541402	-0.543471	0.586806	0.777076
Gm1110	35.5639	-0.294256	0.812515	-0.362154	0.717237	0.86003
Osbpl7	1159.33	-0.294354	0.0886928	-3.3188	0.000904049	0.00791116
Clmp	1875.22	-0.29441	0.115878	-2.54069	0.0110635	0.0552889
Phf11c	42.872	-0.294436	0.458182	-0.642619	0.520471	0.727571
Mir698	90.7708	-0.294488	0.307089	-0.958966	0.337576	0.575923
Mir7026	16.4809	-0.2946	0.66914	-0.440267	0.659744	NA
Crlf1	752.682	-0.294635	0.222113	-1.32651	0.184672	0.397819
Snrnp48	986.825	-0.29471	0.114775	-2.56772	0.0102369	0.0523644
Zfp445	12273.6	-0.294764	0.066338	-4.44337	8.85619e-06	0.00017387
Acad8	1780.38	-0.294787	0.232648	-1.26709	0.205122	0.425071
Gga2	1682.21	-0.2948	0.0864174	-3.41135	0.000646418	0.00604623
Gm20754	587.948	-0.294836	0.15153	-1.94573	0.0516873	0.170489
Gm41069	161.909	-0.294899	0.210388	-1.40169	0.161008	0.36682
Prickle2	34692.4	-0.294975	0.11953	-2.46778	0.0135953	0.0642966
A330032B11Rik	17.2475	-0.295128	0.591658	-0.498814	0.61791	NA
Kcnd3	10147.8	-0.295171	0.0715559	-4.12503	3.7068e-05	0.00058267
Gabpb2	2285.15	-0.295242	0.106578	-2.77019	0.0056023	0.033402
Ubr4	29942.8	-0.295247	0.0822972	-3.58757	0.000333774	0.00354796
Urb2	1563.17	-0.295259	0.0889667	-3.31876	0.000904191	0.00791116
Npm2	42.1643	-0.29531	0.49727	-0.593863	0.552604	0.752913
2810433D01Rik	31.6143	-0.295342	0.614314	-0.480768	0.630682	0.80454
4933407K13Rik	194.173	-0.295392	0.258263	-1.14376	0.252721	0.483672
AI115009	178.576	-0.295499	0.273929	-1.07874	0.280702	0.516616
Bin3	594.253	-0.295556	0.117061	-2.52481	0.0115762	0.0573297
A230006K03Rik	682.573	-0.295736	0.15032	-1.96738	0.0491392	0.16431
Cnnm4	1608.97	-0.295766	0.0957613	-3.08858	0.00201117	0.01482
Ankmy1	25.6728	-0.295823	0.581465	-0.508755	0.610924	0.792916
Bmp6	1228.66	-0.295876	0.535066	-0.552971	0.580284	0.772641
Glyctk	317.769	-0.296139	0.169138	-1.75087	0.0799676	0.230097
Snx19	6854.97	-0.296298	0.0856558	-3.45917	0.000541839	0.0052678
Chst15	3674.04	-0.296332	0.0821907	-3.60542	0.000311645	0.00335349
Cyb5r1	984.71	-0.296411	0.1187	-2.49714	0.0125201	0.0606064
Gm44867	16.7298	-0.296547	0.879495	-0.337178	0.735983	NA
Gm50601	387.903	-0.296695	0.198799	-1.49244	0.135584	0.327775
Mbd5	8947.08	-0.296834	0.075424	-3.93553	8.30133e-05	0.00114084
4932438H23Rik	330.808	-0.296864	0.726145	-0.408822	0.682671	0.838413
Fancg	462.446	-0.296878	0.151229	-1.9631	0.0496349	0.16538
Gm9895	30.4186	-0.296889	0.463643	-0.640339	0.521952	0.728764
Gm6569	20.1428	-0.296958	0.571635	-0.519488	0.60342	0.788922
Arhgef6	1884.39	-0.297305	0.102739	-2.8938	0.00380615	0.0246401
Gm15850	11.2916	-0.297587	0.759923	-0.391601	0.695353	NA
Igf2r	6570.43	-0.297602	0.116189	-2.56136	0.0104263	0.0529993
Gm15918	49.5307	-0.297643	0.375763	-0.792101	0.428302	0.656197
Caprin2	540.409	-0.297664	0.120579	-2.46863	0.013563	0.0642249
Pphln1-ps1	423.648	-0.297733	0.140265	-2.12264	0.0337841	0.125995
Gm38657	23.7014	-0.29778	0.512517	-0.581016	0.56123	0.758344
Usp48	7221.13	-0.297809	0.0767572	-3.87988	0.00010451	0.00137349
Gm31007	14.8887	-0.297853	0.926029	-0.321645	0.747722	NA
Mir5113	342.441	-0.297878	0.17347	-1.71718	0.0859466	0.24211
Usp11	10010.2	-0.298048	0.0786398	-3.79004	0.000150622	0.00184467
Gm33046	128.498	-0.298114	0.239343	-1.24555	0.212929	0.435084
Gm15421	51.3088	-0.298118	0.38533	-0.773671	0.439126	0.66573
Pir	267.293	-0.298128	0.188199	-1.58411	0.11317	0.291522
Gigyf1	4365.11	-0.298322	0.0619078	-4.81881	1.44419e-06	3.61328e-05
Iqsec3	20033.9	-0.298357	0.1142	-2.61258	0.00898609	0.0474067
Mfsd9	461.39	-0.298561	0.157367	-1.89723	0.0577976	0.184477
Dnah14	106.989	-0.298746	0.258213	-1.15697	0.247283	0.47644
1700102P08Rik	87.4757	-0.29875	0.311385	-0.959426	0.337344	0.575748
Mtor	12381.6	-0.298857	0.0627064	-4.76597	1.87951e-06	4.51459e-05
Bcorl1	3529.45	-0.298916	0.0721587	-4.14249	3.4356e-05	0.000547646
Emsy	6388.08	-0.298934	0.0677032	-4.41536	1.00843e-05	0.000193245
Gm26851	19.7333	-0.299186	0.765417	-0.390879	0.695886	0.84804
Gm51458	37.801	-0.299207	0.417686	-0.716345	0.473778	0.694038
Dennd6b	1594.14	-0.299478	0.103829	-2.88433	0.00392244	0.0252
Gm54220	19.8761	-0.299482	0.582172	-0.514421	0.606957	0.791451
Snora52	32.5943	-0.299546	0.500498	-0.598496	0.549509	0.750253
Gm22883	59.9915	-0.299928	0.389803	-0.769434	0.441636	0.667298
Lrig2	5132.39	-0.299987	0.0601297	-4.98899	6.0696e-07	1.71132e-05
Lrp2	316.116	-0.300012	0.228889	-1.31073	0.189948	0.404986
Maml1	1629.34	-0.30008	0.0742118	-4.04356	5.2646e-05	0.000789194
Pcdh20	13582.1	-0.300257	0.125093	-2.40027	0.016383	0.0741317
Rasal2	16496.8	-0.30026	0.070816	-4.24	2.23523e-05	0.000382274
Gm38592	337.181	-0.300278	0.183832	-1.63344	0.102377	0.272653
Tuba8	586.616	-0.300302	0.167365	-1.7943	0.0727655	0.216017
Arhgef4	14959.8	-0.300342	0.109987	-2.7307	0.00632003	0.0363086
Srrm4	4130.82	-0.300361	0.10403	-2.88724	0.00388632	0.0250579
Uspl1	2375.07	-0.300379	0.0783565	-3.83349	0.000126335	0.00160336
Reps1	4013.9	-0.300519	0.0647224	-4.64319	3.43065e-06	7.63954e-05
Mir6920	26.9765	-0.300782	0.579455	-0.519078	0.603706	0.789084
Sod3	726.098	-0.301024	0.510471	-0.589698	0.555393	0.754274
Uxs1	3324.18	-0.301146	0.0655483	-4.59426	4.34278e-06	9.30458e-05
Pnp2	44.8861	-0.301162	0.5648	-0.533218	0.593882	0.781606
Numbl	7516.26	-0.301257	0.120839	-2.49305	0.0126652	0.0610109
Gm24355	14.742	-0.301259	0.703401	-0.428289	0.668441	NA
Pvt1	1931.48	-0.301275	0.0785381	-3.83604	0.000125036	0.00159283
Gm32776	10.1641	-0.301283	0.844937	-0.356575	0.72141	NA
Cish	341.034	-0.301312	0.365774	-0.823766	0.410072	0.640977
Doc2b	8101.13	-0.30154	0.130484	-2.31093	0.0208367	0.0886943
Paqr3	3560.12	-0.301567	0.091067	-3.31149	0.000928012	0.00806821
Gm41676	51.082	-0.301577	0.389917	-0.773439	0.439262	0.665831
Kcne3	12.6289	-0.301618	0.698495	-0.431811	0.665879	NA
Donson	878.452	-0.301721	0.101073	-2.98518	0.00283412	0.0195512
C630031E19Rik	114.792	-0.301775	0.300881	-1.00297	0.315875	0.553904
Prrt2	16843.6	-0.301782	0.135619	-2.22521	0.0260669	0.104246
Gm16525	27.4611	-0.302056	0.47116	-0.64109	0.521464	0.728241
Gm39002	30.9109	-0.302089	0.472694	-0.639079	0.522771	0.729272
Ttc21b	1741.58	-0.302094	0.101849	-2.9661	0.00301605	0.0205484
Epg5	6742	-0.302239	0.0835563	-3.61719	0.000297819	0.00323549
Cd59b	63.7928	-0.302257	0.523613	-0.577253	0.563769	0.760386
Elapor1	2982.98	-0.302275	0.0981189	-3.0807	0.00206512	0.0151307
1500015A07Rik	234.998	-0.302282	0.170649	-1.77137	0.0764987	0.22337
Plbd2	4355.58	-0.302286	0.0654137	-4.62115	3.81621e-06	8.35312e-05
Cdkal1	2286.68	-0.302459	0.110482	-2.73762	0.00618846	0.0358153
Kalrn	66787.3	-0.30246	0.104726	-2.8881	0.00387576	0.025015
Tll1	443.67	-0.302472	0.178099	-1.69834	0.0894437	0.248372
Slc23a2	15888.9	-0.302535	0.111785	-2.70641	0.00680156	0.038402
Inafm2	5925.09	-0.302556	0.0610333	-4.95723	7.15048e-07	1.97382e-05
Mapk10	31523.8	-0.302703	0.0965828	-3.13413	0.00172366	0.0131757
Rapgef5	18007.9	-0.302805	0.119563	-2.53261	0.0113218	0.0563472
A830036E02Rik	654.738	-0.302846	0.29272	-1.03459	0.30086	0.537919
Arrdc2	500.185	-0.30286	0.120935	-2.50431	0.0122689	0.059713
Gemin5	2460.34	-0.302891	0.0804213	-3.76631	0.000165679	0.00199603
Tmtc1	7552.12	-0.302973	0.118034	-2.56682	0.0102635	0.0524348
Srrm3	3283.69	-0.303048	0.0850417	-3.56352	0.000365919	0.00382832
Gm16322	61.0259	-0.303243	0.345669	-0.877262	0.380344	0.614479
Adar	11930.6	-0.303294	0.0696929	-4.35187	1.34983e-05	0.000248287
Gm13373	26.1928	-0.303604	0.489324	-0.620455	0.534958	0.738933
Snord96a	76.0399	-0.30371	0.301878	-1.00607	0.314383	0.552294
Ccdc85a	12686.9	-0.303757	0.123859	-2.45245	0.0141888	0.066456
St6galnac3	2395.72	-0.303847	0.113582	-2.67515	0.00746965	0.0412621
Gm32918	157.887	-0.303903	0.246145	-1.23465	0.21696	0.440239
Srebf1	4107.22	-0.303923	0.132105	-2.30061	0.0214137	0.0904697
Slc25a32	1879.35	-0.30395	0.0851149	-3.57106	0.000355541	0.00374212
Celf2	49809.8	-0.303995	0.0922144	-3.29662	0.000978565	0.0084353
Ncoa3	4844.79	-0.304013	0.0635637	-4.7828	1.7287e-06	4.22619e-05
Dido1	9673.66	-0.304131	0.0622375	-4.88661	1.02585e-06	2.70374e-05
Dnajb1	3328.71	-0.304218	0.0898439	-3.38607	0.000709015	0.00653639
P3h1	458.326	-0.30431	0.14907	-2.0414	0.0412115	0.14493
Zbtb20	64457.6	-0.304386	0.0865597	-3.51649	0.000437291	0.00444218
Gm24414	9.91598	-0.304399	0.829886	-0.366797	0.713771	NA
2900040C04Rik	194.566	-0.304581	0.910145	-0.334651	0.737889	0.872649
Lrp11	11649.7	-0.304636	0.11821	-2.57707	0.00996425	0.0512737
Pcnx3	5234.31	-0.304646	0.0951759	-3.20087	0.00137013	0.0110507
Atp7a	2489.65	-0.304716	0.426561	-0.714355	0.475008	0.694781
Tcea3	79.4149	-0.304746	0.671069	-0.45412	0.649742	0.817222
Kcnip2	8184.63	-0.304767	0.127256	-2.39491	0.0166243	0.0748891
Pclo	58934.7	-0.305026	0.113355	-2.69089	0.00712622	0.0397762
Mir98	18.3047	-0.305192	0.767349	-0.397722	0.690835	0.844528
Paxbp1	3134.05	-0.305363	0.0896254	-3.40711	0.000656548	0.00612311
Cdh22	1395.24	-0.305376	0.11183	-2.73072	0.00631971	0.0363086
Lcor	5484.14	-0.305441	0.0859399	-3.55413	0.000379236	0.00394832
4831440E17Rik	371.976	-0.305565	0.158133	-1.93233	0.053319	0.174184
Entpd3	481.016	-0.305853	0.145354	-2.1042	0.0353614	0.129937
Maff	53.8876	-0.305925	0.33658	-0.908922	0.363391	0.600554
Gstt1	374.062	-0.305934	0.151931	-2.01364	0.0440477	0.152068
LOC118567870	59.189	-0.305983	0.343094	-0.891834	0.372482	0.60809
Amigo1	7583.59	-0.306033	0.069059	-4.43147	9.35927e-06	0.000181342
Cplane2	101.565	-0.306125	0.304252	-1.00616	0.314341	0.552271
Copg1	18460.2	-0.306283	0.0697383	-4.3919	1.12367e-05	0.000211333
Gm35161	238.105	-0.306342	0.23686	-1.29334	0.195893	0.413402
Gm41848	660.848	-0.306417	0.142956	-2.14344	0.032078	0.121658
4930448E22Rik	14.563	-0.306425	0.670888	-0.456745	0.647854	NA
Gm54201	225.55	-0.306684	0.316339	-0.969479	0.332306	0.570244
Gm24920	16.5678	-0.306987	0.696888	-0.440511	0.659567	NA
Ifi203	359.234	-0.307001	0.200276	-1.53289	0.125302	0.311918
Mascrna	116.083	-0.307156	0.30066	-1.02161	0.306967	0.545211
Gm33228	658.68	-0.30716	0.235843	-1.30239	0.192782	0.40899
Gm53969	2528.05	-0.307209	0.24822	-1.23765	0.215846	0.438823
Kash5	95.4694	-0.30725	0.265017	-1.15936	0.24631	0.475086
Plxna2	16581.6	-0.307399	0.0966201	-3.18152	0.00146503	0.0116477
Lexis1	16.6722	-0.307518	0.608529	-0.505346	0.613316	NA
Ip6k3	27.7167	-0.307598	0.482539	-0.637457	0.523827	0.729792
8030453O22Rik	127.806	-0.307689	0.307125	-1.00184	0.316422	0.554408
Gm44008	410.333	-0.307987	0.155646	-1.97876	0.0478428	0.161148
Gm10532	23.4802	-0.308277	0.537865	-0.573149	0.566544	0.762792
LOC118567473	96.4052	-0.308633	0.322333	-0.957497	0.338316	0.576546
LOC118567750	127.1	-0.308833	0.336073	-0.918947	0.358123	0.594606
Tspoap1	10200.4	-0.308871	0.091659	-3.36979	0.000752258	0.00684815
Magi2	14513.4	-0.30893	0.0841334	-3.6719	0.000240751	0.0027088
Htr6	393.07	-0.309098	0.189202	-1.63369	0.102323	0.27256
Gm31679	86.2052	-0.30912	0.328209	-0.941839	0.346275	0.584364
Nup98	5838.42	-0.309122	0.0613511	-5.03857	4.69011e-07	1.38189e-05
Nbas	6324.43	-0.309164	0.0762914	-4.05241	5.06923e-05	0.000761969
Amy1	527.086	-0.309193	0.151877	-2.03581	0.0417697	0.146278
Alkbh1	752.142	-0.309605	0.114979	-2.6927	0.00708754	0.0396177
Zfp280b	2245.66	-0.309847	0.0782214	-3.96115	7.459e-05	0.00105445
Dimt1	1162.57	-0.309865	0.09613	-3.2234	0.0012668	0.010376
Crim1	12620.5	-0.309884	0.0834222	-3.71464	0.000203491	0.00236566
Snord53	31.1042	-0.309885	0.443343	-0.698973	0.484569	0.701882
Nckipsd	4106.78	-0.310048	0.112067	-2.76664	0.0056638	0.033706
Erlin1	1452.64	-0.310341	0.076811	-4.04032	5.33792e-05	0.000797372
n-TCgca57	13.6322	-0.310535	0.764043	-0.406437	0.684421	NA
Lrtm2	2330.7	-0.310569	0.0903661	-3.43679	0.000588661	0.00562914
Ssh1	3785.25	-0.31063	0.0907809	-3.42176	0.000622172	0.00587081
Galm	295.156	-0.310681	0.388814	-0.799049	0.424262	0.652242
Pgap6	789.324	-0.310742	0.11631	-2.67167	0.00754757	0.0415613
Dclk2	7018.03	-0.310817	0.0754732	-4.11824	3.81771e-05	0.000597177
Zfp800	4103.35	-0.310874	0.0806146	-3.8563	0.000115116	0.00148448
Zfp551	1132.63	-0.310898	0.12189	-2.55066	0.010752	0.0542049
Nalf2	2781.09	-0.310916	0.0927859	-3.3509	0.0008055	0.00721164
Gm30445	304.296	-0.310989	0.201397	-1.54416	0.12255	0.307964
Usp36	2392.26	-0.31101	0.0835036	-3.72451	0.000195696	0.00229305
Stk40	2106.8	-0.311017	0.0799413	-3.89057	0.000100009	0.00132794
Camk2b	74361.1	-0.311163	0.126911	-2.45182	0.0142134	0.0665204
Gm39943	11.3093	-0.311175	0.750236	-0.41477	0.67831	NA
Gm22680	24.401	-0.311287	0.5253	-0.592588	0.553457	0.753237
Gm39308	245.083	-0.311428	0.168081	-1.85284	0.063905	0.197009
Gpr21	334.124	-0.311442	0.192878	-1.61471	0.106373	0.279555
Adgrb2	38398.1	-0.311475	0.147298	-2.11459	0.0344646	0.127557
Cfap47	611.054	-0.311516	0.337684	-0.922505	0.356265	0.593261
Tmcc1	8968.78	-0.311527	0.06169	-5.04987	4.42111e-07	1.31066e-05
Gm34686	112.102	-0.31153	0.264392	-1.17829	0.238682	0.466311
Mtmr4	8087.51	-0.311658	0.0549089	-5.67591	1.37955e-08	5.97807e-07
Malsu1	1555.68	-0.311745	0.119883	-2.60041	0.00931119	0.0486549
Ccser1	4159.82	-0.311788	0.127631	-2.44289	0.0145702	0.0677128
Tmem201	5145.78	-0.311802	0.08402	-3.71105	0.0002064	0.00239252
Sez6l2	28198.5	-0.311854	0.0707555	-4.40749	1.04574e-05	0.000199012
Tsbp1	164.174	-0.31189	0.220151	-1.41671	0.156568	0.360608
Gm53720	379.774	-0.31196	0.289927	-1.07599	0.281931	0.517838
Hectd2	5752.09	-0.312044	0.0841398	-3.70864	0.000208374	0.00240787
1700028E10Rik	37.4751	-0.312048	0.396098	-0.787805	0.430811	0.658112
Tmem150b	28.5002	-0.31223	0.620995	-0.50279	0.615112	0.79552
Cacnb1	9840.4	-0.312433	0.107196	-2.9146	0.00356148	0.0233199
Fbxl9	247.107	-0.312449	0.234747	-1.331	0.183188	0.395705
Gm22591	14.4231	-0.312461	0.704443	-0.443557	0.657363	NA
Dzip1	7795.15	-0.31248	0.0732593	-4.2654	1.99542e-05	0.000346497
Sptb	23841.4	-0.312618	0.11444	-2.73171	0.00630063	0.0362296
Zc3h11a	7097.02	-0.312664	0.073093	-4.27762	1.88905e-05	0.000330412
Mir9-3	29.5742	-0.312732	0.503772	-0.62078	0.534745	0.738842
Gria2	72570.4	-0.312738	0.0819647	-3.81552	0.000135896	0.00169892
Gm14296	19.7738	-0.312863	0.902745	-0.346569	0.728915	0.867388
Nepro	679.875	-0.312864	0.111773	-2.79909	0.00512469	0.0311149
Mtcl1	4449.61	-0.31299	0.113564	-2.75607	0.00585008	0.0344417
Klhl33	350.487	-0.313077	0.150024	-2.08684	0.0369022	0.134266
Hjurp	2499.5	-0.313162	0.0761994	-4.10976	3.96064e-05	0.000616526
Rilpl1	3107.81	-0.313213	0.0916896	-3.41601	0.000635451	0.0059756
Mir7662	10.4027	-0.3134	0.859403	-0.364672	0.715356	NA
Podn	227.309	-0.313484	0.250542	-1.25122	0.210853	0.432635
Adgrf4	136.672	-0.313647	0.235894	-1.32961	0.183646	0.396338
Gm26519	11.2988	-0.313823	0.774911	-0.404979	0.685493	NA
Cnnm1	8461.64	-0.314137	0.0999102	-3.14419	0.00166548	0.0128073
Prdm11	2637.12	-0.314383	0.111436	-2.82119	0.00478452	0.0293821
B3galnt2	1136.07	-0.314427	0.101549	-3.0963	0.0019595	0.0145114
Tmc3	56.6928	-0.314428	0.353706	-0.888954	0.374028	0.609287
Socs2	2161.26	-0.314452	0.0956991	-3.28584	0.00101678	0.00872173
Capn1	1515.48	-0.314453	0.129259	-2.43273	0.0149854	0.0691983
Zfp462	10568	-0.314531	0.0704595	-4.464	8.0445e-06	0.000159563
Klhl3	7184.74	-0.314561	0.10197	-3.08483	0.00203666	0.0149677
Syt12	2259.88	-0.314631	0.114958	-2.73692	0.00620169	0.0358751
Ntrk3	32609	-0.314834	0.0810196	-3.8859	0.00010195	0.00134812
Tmem245	10570.4	-0.314933	0.125689	-2.50565	0.0122226	0.0595651
Oprd1	1994.33	-0.315164	0.0971149	-3.24527	0.0011734	0.00975215
Ankhd1	8403.87	-0.315241	0.0559014	-5.63923	1.7081e-08	7.22282e-07
Prkag2	7444.33	-0.315257	0.0994953	-3.16856	0.00153194	0.0120402
Rundc1	2523.12	-0.315371	0.077168	-4.08682	4.37333e-05	0.000670462
Sfxn2	325.147	-0.315377	0.170886	-1.84554	0.064959	0.199463
Gm38748	17.0411	-0.315403	0.581629	-0.542276	0.587629	NA
Hyls1	554.839	-0.315482	0.1409	-2.23905	0.025153	0.101413
Mcph1	1899.96	-0.315591	0.108961	-2.89637	0.00377501	0.0244632
Lncenc1	35.0661	-0.315649	0.648209	-0.486955	0.62629	0.8021
Gm33031	49.5566	-0.315869	0.351803	-0.897857	0.369262	0.604904
LOC115488061	97.2337	-0.315888	0.266852	-1.18375	0.23651	0.463712
Sphkap	27671.6	-0.315926	0.119843	-2.63618	0.00838454	0.0449982
Gm17660	17.3594	-0.315937	0.606933	-0.520546	0.602683	NA
Mchr1	1156.93	-0.315938	0.117825	-2.68141	0.00733129	0.0406848
Tcf24	33.0871	-0.316083	0.501594	-0.630158	0.528592	0.733762
1700124L16Rik	40.9442	-0.316091	0.392328	-0.80568	0.420427	0.649644
Hs6st3	4067.41	-0.316191	0.147818	-2.13906	0.0324312	0.122541
Cfap53	55.3229	-0.31632	0.535479	-0.590724	0.554705	0.75403
Rhbdl3	1814.71	-0.316617	0.0936747	-3.37996	0.000724971	0.00666433
Sik1	2400.77	-0.316653	0.247111	-1.28142	0.200046	0.418877
Fstl4	2603.35	-0.316775	0.153044	-2.06984	0.0384675	0.138184
Icmt	4285.15	-0.317008	0.0875928	-3.61911	0.000295621	0.00321705
LOC115488151	277.399	-0.317094	0.25016	-1.26757	0.204952	0.424923
Gpatch2	2763.59	-0.317188	0.0924681	-3.43024	0.000603049	0.00572971
Zc3h3	660.34	-0.31754	0.122076	-2.60115	0.00929107	0.0485765
Gm53285	173.924	-0.317714	0.339189	-0.936687	0.348919	0.586973
A730081D07Rik	142.386	-0.317765	0.215588	-1.47394	0.140496	0.335046
Inpp5j	4300.83	-0.317771	0.106661	-2.97926	0.00288949	0.0198833
Klf13	22984.3	-0.317863	0.106914	-2.97308	0.00294829	0.0201941
Klhl29	4701.59	-0.317873	0.0776465	-4.09385	4.24268e-05	0.000653556
Ago4	1183.88	-0.317932	0.138426	-2.29676	0.0216326	0.0911612
Klhl26	3207.11	-0.31812	0.104192	-3.05321	0.00226404	0.0162936
Gm49974	19.9829	-0.318222	0.574942	-0.553487	0.57993	0.772397
4933406I18Rik	350.614	-0.318297	0.211453	-1.50528	0.132251	0.322322
Filip1	978.182	-0.31863	0.169392	-1.88102	0.0599693	0.189132
Klhdc7b	75.0464	-0.318637	0.385435	-0.826694	0.408411	0.639569
Gtpbp3	1031.9	-0.318644	0.113815	-2.79966	0.00511568	0.0310981
Arrdc4	873.712	-0.318663	0.116195	-2.74248	0.00609776	0.0354551
Gpc1	8901.59	-0.318688	0.124282	-2.56423	0.0103404	0.052672
Ehd3	10389.1	-0.31886	0.119649	-2.66496	0.00769976	0.0421581
Tarbp1	773.212	-0.318968	0.12126	-2.63044	0.00852746	0.0455872
Fam171a1	6196.63	-0.319027	0.0690899	-4.61757	3.88263e-06	8.47919e-05
Gaa	25058	-0.319069	0.0627097	-5.08803	3.61794e-07	1.09967e-05
Bicral	9043.04	-0.319277	0.084111	-3.7959	0.00014711	0.00180856
Rag1	23.3499	-0.319709	0.641808	-0.498139	0.618386	0.797433
Itpka	8306.13	-0.320206	0.148254	-2.15984	0.030785	0.118271
Chd9	11660	-0.320207	0.0867125	-3.69274	0.000221849	0.00252716
Gm35364	31.8072	-0.320246	0.433691	-0.738421	0.460259	0.682194
Cep85	973.009	-0.320266	0.0999602	-3.20393	0.00135564	0.0109728
Lrfn1	4011.81	-0.320374	0.108214	-2.96056	0.0030708	0.0208403
Tfap2b	27.6887	-0.320604	0.477881	-0.670887	0.502292	0.714286
LOC105246914	24.1644	-0.320831	0.505413	-0.63479	0.525565	0.731442
Sertm1	4339.61	-0.320953	0.126812	-2.53093	0.0113762	0.0565283
9030607L20Rik	203.531	-0.321111	0.24147	-1.32982	0.183578	0.396279
Frey1	50.821	-0.32112	0.439206	-0.731137	0.464695	0.686404
St7	2418.75	-0.321142	0.0794226	-4.04346	5.26676e-05	0.000789194
Unc5c	8531.61	-0.321152	0.113249	-2.83582	0.00457085	0.0284422
Rnf169	6045.88	-0.321331	0.0962456	-3.33865	0.000841856	0.00747453
Tmtc3	2508.95	-0.321411	0.100694	-3.19196	0.00141309	0.0113141
Pfkfb3	3061.06	-0.32144	0.108498	-2.96263	0.00305022	0.0207445
4732471J01Rik	505.131	-0.321487	0.162081	-1.9835	0.0473115	0.159893
Rev1	4087.69	-0.321539	0.0695755	-4.62144	3.81078e-06	8.35073e-05
Parvg	802.15	-0.321546	0.189159	-1.69987	0.0891556	0.247955
Cfap44	1093.93	-0.321588	0.531024	-0.605601	0.54478	0.746499
Gm13596	22.1785	-0.321792	0.557315	-0.577397	0.563671	0.760386
Rorc	204.511	-0.32184	0.305333	-1.05406	0.291855	0.528548
Fcna	10.6828	-0.322042	0.857535	-0.375544	0.707256	NA
Phtf1	2980.74	-0.322079	0.0696009	-4.62752	3.70071e-06	8.12805e-05
Mir551b	12.544	-0.322124	0.797553	-0.40389	0.686293	NA
Vamp9	42.5173	-0.322278	0.422389	-0.762989	0.44547	0.669714
Gm46436	492.83	-0.322352	0.269491	-1.19615	0.231638	0.458135
Pde10a	7832.04	-0.322634	0.079871	-4.03944	5.35791e-05	0.000799117
Lpin2	6968.93	-0.322641	0.0699232	-4.61422	3.94579e-06	8.58339e-05
Gm31255	666.513	-0.32276	0.15292	-2.11064	0.0348034	0.12855
Ash1l	29666.7	-0.323008	0.060944	-5.30007	1.15756e-07	3.99131e-06
Med12l	7808.34	-0.323122	0.0795625	-4.06123	4.88143e-05	0.000738538
Gm29642	55.9388	-0.323301	0.362529	-0.891795	0.372503	0.60809
Nol6	10787.3	-0.323344	0.110653	-2.92213	0.00347647	0.0228824
Intu	1498.02	-0.323403	0.219457	-1.47365	0.140576	0.335153
Gm34801	85.3283	-0.323579	0.43572	-0.74263	0.457706	0.680493
Ark2n	4830.98	-0.32385	0.0632353	-5.12135	3.03358e-07	9.36855e-06
Rpp25l	467.874	-0.324131	0.123053	-2.63407	0.0084369	0.0452035
Nek10	782.104	-0.324159	0.165075	-1.96372	0.0495632	0.165268
Gm41523	25.4506	-0.324177	0.491827	-0.659127	0.509814	0.719914
F830016B08Rik	43.6435	-0.324276	0.416465	-0.778639	0.436192	0.663636
Gm26725	13.2489	-0.32429	1.0488	-0.309201	0.757169	NA
Rrp12	4088.66	-0.324324	0.0853172	-3.80139	0.000143887	0.0017771
A330008L17Rik	83.723	-0.324405	0.354431	-0.915283	0.360043	0.596609
Pnisr	8517.44	-0.324473	0.0966551	-3.35702	0.00078787	0.00708016
Akap8	3603.31	-0.324515	0.0746729	-4.34581	1.3876e-05	0.000253777
Taf1c	648.126	-0.324527	0.110926	-2.92561	0.00343785	0.0227066
Ifrd2	348.895	-0.324592	0.137261	-2.36478	0.018041	0.0798871
Gprc5a	11.4432	-0.324631	0.814191	-0.398717	0.690102	NA
Irs2	9951.21	-0.324913	0.0596751	-5.4447	5.18926e-08	1.92003e-06
Pinx1	547.774	-0.324984	0.121354	-2.67798	0.00740681	0.0409974
Hykk	474.393	-0.324991	0.142013	-2.28846	0.022111	0.0926226
Trim43a	24.7335	-0.325	0.557767	-0.58268	0.560109	0.757806
Spata2l	2626.54	-0.325059	0.133132	-2.44162	0.0146213	0.0678685
Ctif	8518.38	-0.325061	0.0922948	-3.52198	0.000428329	0.00436265
Plekha6	6251.99	-0.325063	0.114542	-2.83793	0.00454064	0.0282725
Gm38471	34.9767	-0.325091	0.455021	-0.714453	0.474947	0.694745
Snora62	12.1028	-0.325237	0.781238	-0.41631	0.677183	NA
Mir3535	44.1948	-0.325291	0.472899	-0.687865	0.491538	0.706657
Prickle3	53.4171	-0.325294	0.389652	-0.834833	0.403812	0.635782
Catsper2	284.088	-0.325384	0.165981	-1.96036	0.0499533	0.166223
Cep83os	2105.2	-0.325522	0.101118	-3.21923	0.00128534	0.0105055
Tnk2	13264.5	-0.32554	0.0947813	-3.43464	0.000593342	0.00566265
Armc2	543.359	-0.325656	0.190928	-1.70564	0.0880746	0.245944
Gm19497	11.3387	-0.32574	0.711295	-0.457953	0.646986	NA
Ahcyl2	20677.4	-0.325878	0.111598	-2.92011	0.00349905	0.0229924
Hells	422.136	-0.325975	0.188786	-1.72669	0.0842237	0.238549
Chrm1	17904.1	-0.326026	0.145549	-2.23997	0.025093	0.10125
5330434G04Rik	1384.93	-0.326103	0.167919	-1.94202	0.0521346	0.171553
Gm36129	102.919	-0.326149	0.25635	-1.27228	0.203274	0.422855
Snx11	1301.38	-0.326282	0.103424	-3.15478	0.00160618	0.0124574
Gm30439	1254.55	-0.326347	0.157864	-2.06727	0.0387084	0.138687
Dph2	489.72	-0.326384	0.123326	-2.64651	0.00813276	0.0439222
Plekha3	3400.37	-0.326479	0.0731616	-4.46244	8.10319e-06	0.000160562
Gm39701	10.337	-0.326516	0.797202	-0.409577	0.682116	NA
Calhm2	324.4	-0.326562	0.191566	-1.7047	0.0882511	0.246258
Kcnc1	12784.4	-0.326628	0.0999963	-3.2664	0.00108924	0.00919836
Zfp185	493.39	-0.326656	0.80656	-0.404999	0.685478	0.840466
B230110G15Rik	79.0655	-0.326739	0.335343	-0.974342	0.329887	0.568232
1500012K07Rik	16.4793	-0.326744	0.636081	-0.513683	0.607473	NA
A230072E10Rik	75.1802	-0.326765	0.369974	-0.883209	0.377123	0.611806
Zcchc14	10310.1	-0.326795	0.0792853	-4.12176	3.75995e-05	0.00059006
Gm36917	604.919	-0.326799	0.219715	-1.48738	0.136915	0.329898
Scarna17	28.466	-0.326851	0.453381	-0.72092	0.470959	0.692227
Gm54122	38.601	-0.326966	0.42703	-0.765676	0.443869	0.668878
n-TRacg2	25.0759	-0.327068	0.496894	-0.658225	0.510394	0.720121
Fosl2	6224.96	-0.327092	0.0673704	-4.85513	1.20308e-06	3.08354e-05
Gm15510	82.4722	-0.327128	0.292868	-1.11698	0.264002	0.49842
Tmem181c-ps	123.315	-0.327144	0.221842	-1.47467	0.140301	0.334664
Myo15a	24.0736	-0.327215	0.526162	-0.62189	0.534014	0.738403
Sptlc3	57.29	-0.327337	0.869353	-0.376529	0.706524	0.854615
Hus1b	12.8518	-0.327492	0.747099	-0.438352	0.661131	NA
Col8a1	1653.07	-0.327506	1.31427	-0.249192	0.803212	0.907659
Large1	13771	-0.327554	0.124231	-2.63666	0.00837257	0.044959
Ankdd1a	232.453	-0.327631	0.197007	-1.66305	0.0963033	0.261706
Gm5176	47.2842	-0.327738	0.43866	-0.747135	0.454982	0.677595
Trpc2	147.358	-0.327906	0.202786	-1.61701	0.105877	0.278582
Tut1	1333.58	-0.327949	0.0970571	-3.37893	0.000727688	0.00667646
Gm46660	309.277	-0.328042	0.27848	-1.17797	0.238807	0.466503
Gm5129	19.5611	-0.328045	0.542838	-0.604315	0.545634	0.747188
Fggy	637.529	-0.328054	0.112553	-2.91467	0.00356069	0.0233199
Kansl1l	4688.24	-0.328065	0.094994	-3.45353	0.000553297	0.00536023
Rasl10a	1306.71	-0.328263	0.15992	-2.05267	0.0401048	0.141998
Vstm5	363.87	-0.328392	0.186631	-1.75958	0.0784784	0.227056
Gm22728	25.2593	-0.328432	0.534287	-0.614711	0.538745	0.741874
Kcns3	699.485	-0.328708	0.122397	-2.6856	0.00723996	0.0402127
Rgs14	4668.73	-0.328739	0.17447	-1.88422	0.0595357	0.188275
Pptc7	5383.82	-0.328767	0.0583429	-5.63508	1.74972e-08	7.35036e-07
Gm53868	1056.92	-0.328814	0.179216	-1.83474	0.0665445	0.202935
Gm26520	65.9097	-0.329041	0.319619	-1.02948	0.303256	0.540667
Clec16a	9681.62	-0.329049	0.0722319	-4.55545	5.2273e-06	0.00011001
Ccdc92b	2036.63	-0.329097	0.105354	-3.12371	0.00178586	0.0135012
Gm20257	46.1209	-0.329124	0.370614	-0.888049	0.374514	0.609615
Gm54079	786.642	-0.329139	0.209924	-1.5679	0.116906	0.298232
Tap2	584.598	-0.329218	0.146989	-2.23975	0.0251075	0.101272
D730003I15Rik	87.4993	-0.329233	0.272441	-1.20846	0.226872	0.452011
Sap25	156.318	-0.329252	0.267336	-1.23161	0.218096	0.441563
Map3k15	327.594	-0.329274	0.34437	-0.956164	0.338989	0.57708
Lins1	756.009	-0.329383	0.119557	-2.75503	0.00586864	0.034498
Gm40647	1153.63	-0.329496	0.237474	-1.3875	0.165288	0.373066
Plbd1	26.2613	-0.329695	0.677922	-0.486331	0.626732	0.802247
Pcdhb16	1577.4	-0.329704	0.14265	-2.31128	0.0208174	0.0886513
Bcl11b	20134.3	-0.32975	0.119683	-2.75518	0.00586598	0.034498
Luzp1	11079	-0.329769	0.0658409	-5.00857	5.48358e-07	1.5794e-05
Gpc4	4469.84	-0.329796	0.0779927	-4.22855	2.35202e-05	0.000399893
Map3k21	296.173	-0.329832	0.181377	-1.81849	0.0689893	0.208478
Nadsyn1	280.469	-0.329887	0.195065	-1.69117	0.0908053	0.250962
Plag1	724.564	-0.329942	0.109271	-3.0195	0.00253193	0.0178702
Gm40352	24.3412	-0.330127	1.03625	-0.318577	0.750047	0.879147
Snord8	10.9745	-0.330146	0.739861	-0.446227	0.655433	NA
Gm35899	10.0784	-0.330279	0.895707	-0.368735	0.712325	NA
Otud3	1486.59	-0.330365	0.0776399	-4.25509	2.08965e-05	0.000359936
Galnt7	1249.54	-0.330379	0.125283	-2.63706	0.00836285	0.0449194
Rdh5	1062.25	-0.330441	0.640662	-0.515781	0.606008	0.790759
Zscan20	918.484	-0.330598	0.0933959	-3.53974	0.000400514	0.00413628
Ccdc57	559.554	-0.330613	0.152065	-2.17415	0.0296938	0.115075
Cdc25a	446.731	-0.33069	0.141373	-2.33914	0.0193283	0.0840018
Mir8091	77.652	-0.330709	0.314108	-1.05285	0.292409	0.529302
Hspb1	196.916	-0.330857	0.391357	-0.845409	0.397883	0.630633
Gm26839	13.4695	-0.330883	0.801782	-0.412684	0.679838	NA
Med20	1448.07	-0.330917	0.0796575	-4.15425	3.26361e-05	0.000523265
Ccdc117	1412.41	-0.330995	0.129771	-2.55062	0.0107531	0.0542049
Gm30799	19.9644	-0.331002	0.545898	-0.606344	0.544287	0.746231
Arsj	380.942	-0.331083	0.238424	-1.38863	0.164945	0.372699
Sulf1	3643.39	-0.331301	1.05064	-0.315332	0.752509	0.880835
Kcnh4	167.646	-0.331335	0.276571	-1.19801	0.230914	0.457319
Tbc1d2b	1302.13	-0.33139	0.126938	-2.61065	0.00903716	0.0475848
Gm33085	10.9693	-0.331411	0.772913	-0.428782	0.668082	NA
Gm29543	13.8135	-0.331503	0.667281	-0.496796	0.619333	NA
Golgb1	10013	-0.33168	0.0673017	-4.92825	8.29685e-07	2.25787e-05
Arv1	992.231	-0.331916	0.122642	-2.70638	0.00680218	0.038402
Snora30	51.2863	-0.332002	0.376553	-0.881686	0.377947	0.61243
Rab40b	1937.67	-0.332017	0.127713	-2.59971	0.00933033	0.0487152
Slfnl1	22.4364	-0.332096	0.712327	-0.466213	0.641063	0.811304
Lrp1	61537.5	-0.332319	0.0689904	-4.81688	1.4582e-06	3.64362e-05
Matn2	3712.7	-0.332398	0.0774705	-4.29064	1.78161e-05	0.000313903
Ankrd45	3915.93	-0.332478	0.0854661	-3.89017	0.000100175	0.00132922
Mpp3	3292.9	-0.332513	0.130402	-2.54992	0.0107749	0.0542266
Corin	78.4387	-0.332626	0.688749	-0.482942	0.629137	0.803716
Upf2	4400.62	-0.332666	0.0667753	-4.98187	6.29721e-07	1.77132e-05
A930017K11Rik	70.0544	-0.332693	0.328968	-1.01132	0.311863	0.550117
Gm54144	13.2497	-0.3327	0.708154	-0.469813	0.638489	NA
Bok	2107.11	-0.332812	0.150275	-2.21469	0.0267812	0.106505
Tnrc6a	7785.33	-0.332894	0.102594	-3.24478	0.00117541	0.00976045
Zbtb16	13452	-0.33305	0.111881	-2.97684	0.00291239	0.0199695
Mrtfa	5749.19	-0.333057	0.108138	-3.07994	0.00207044	0.0151439
Krt2	194.64	-0.333306	0.182004	-1.83131	0.0670538	0.204164
Map3k3	3187.09	-0.333375	0.0774069	-4.30678	1.65645e-05	0.00029619
Gm45971	353.81	-0.333452	0.209048	-1.59509	0.110691	0.287334
Asb11	112.955	-0.333586	0.270901	-1.23139	0.218175	0.441624
2610307P16Rik	53.0246	-0.333593	0.550869	-0.605575	0.544797	0.746499
Gm41308	33.8285	-0.33362	0.565371	-0.59009	0.55513	0.754181
Tctn1	1159.36	-0.333812	0.109294	-3.05427	0.00225612	0.0162515
Tacr2	18.8441	-0.333832	0.577045	-0.578519	0.562914	0.759845
Mir3473g	12.1533	-0.333868	0.730544	-0.457012	0.647662	NA
Mst1r	130.386	-0.333968	0.21662	-1.54172	0.123141	0.308744
Mettl17	751.346	-0.333974	0.119224	-2.80123	0.00509082	0.030996
Kcnab2	43839.7	-0.334101	0.139737	-2.39093	0.0168058	0.0754948
Sstr4	1750	-0.334284	0.148144	-2.25648	0.0240406	0.0984632
Scube3	581.2	-0.334327	0.979249	-0.341411	0.732794	0.869608
Drc7	1136.63	-0.334362	0.957015	-0.34938	0.726804	0.866294
Catsperz	161.247	-0.334562	0.300732	-1.11249	0.265926	0.500859
Srgap3	40277.6	-0.334604	0.0868704	-3.85176	0.000117272	0.00150722
Fam227a	602.129	-0.334636	0.166004	-2.01583	0.0438183	0.151494
Mlxip	2407.94	-0.334646	0.0710599	-4.70935	2.48502e-06	5.80241e-05
Ism1	348.729	-0.334662	0.18028	-1.85635	0.0634041	0.195967
Inka2	6944.73	-0.334896	0.146393	-2.28765	0.0221578	0.0927985
Npcd	75523.3	-0.334956	0.163053	-2.05428	0.0399487	0.141601
Gm53992	33.3712	-0.335056	0.424826	-0.78869	0.430293	0.657792
Utp20	3104.01	-0.335259	0.0689907	-4.85947	1.17698e-06	3.02742e-05
Vwa8	5805.21	-0.33531	0.071013	-4.72181	2.33756e-06	5.49812e-05
Gm38956	33.4634	-0.335429	0.422161	-0.794553	0.426874	0.654792
Csmd3	9477.56	-0.335513	0.089234	-3.75993	0.000169961	0.00203869
Gm30244	12.4635	-0.335642	0.717116	-0.468044	0.639753	NA
Gm5105	9.8569	-0.335659	0.804546	-0.417203	0.67653	NA
Ptpn22	71.6391	-0.335681	0.354908	-0.945826	0.344237	0.582305
Slc16a9	618.929	-0.335715	0.713362	-0.47061	0.637919	0.809055
Fgf2	972.095	-0.335721	0.0940155	-3.57091	0.000355747	0.00374225
Gm11944	264.812	-0.335916	0.257273	-1.30568	0.191663	0.407379
Ahi1	19083.4	-0.33592	0.0604887	-5.55344	2.80102e-08	1.11117e-06
Ackr1	1955.27	-0.336055	0.159916	-2.10145	0.0356016	0.130546
Mir1251	10.9401	-0.33629	0.756842	-0.444333	0.656801	NA
Kcnb1	19035.1	-0.336329	0.110506	-3.04354	0.00233816	0.0167297
Reck	807.854	-0.336378	0.1218	-2.76173	0.00574968	0.034042
Itga2b	87.7401	-0.336389	0.346518	-0.970769	0.331663	0.569496
Gm40715	26.5462	-0.336422	0.505666	-0.665305	0.505855	0.716796
DQ267102	189.342	-0.336428	0.276775	-1.21553	0.224164	0.448988
Gm54156	2573.53	-0.336476	0.23662	-1.42201	0.155023	0.358018
Dmp1	299.22	-0.336573	0.179877	-1.87113	0.0613277	0.191952
Hspbap1	424.147	-0.336579	0.141256	-2.38276	0.0171832	0.0768849
Gm26871	9827.47	-0.336622	0.303106	-1.11057	0.266752	0.501593
Fam135b	12977.8	-0.336623	0.080789	-4.1667	3.09046e-05	0.000499667
Slc11a2	2794.63	-0.336658	0.0751241	-4.48137	7.41667e-06	0.000148797
Gm26679	38.0387	-0.337019	0.434654	-0.775373	0.438119	0.665043
Gm6225	37.1548	-0.3371	0.411159	-0.819878	0.412286	0.642579
Aox3	314.894	-0.337134	0.246573	-1.36728	0.171537	0.380183
Ctxnd1	9997.82	-0.337198	0.166201	-2.02885	0.0424731	0.148013
Dnajb5	7694.6	-0.337356	0.116375	-2.89886	0.00374516	0.0243189
Myom2	10.4736	-0.33738	0.831262	-0.405865	0.684842	NA
Add2	36115.2	-0.337386	0.128153	-2.63267	0.00847157	0.0453388
Pygl	353.208	-0.337457	0.162185	-2.08069	0.0374622	0.135713
Gm50589	398.316	-0.337579	0.276992	-1.21873	0.222945	0.447238
Tmem39a	629.889	-0.337607	0.138786	-2.43257	0.0149921	0.0692052
Brwd1	13104.5	-0.337848	0.076442	-4.41967	9.88524e-06	0.000190192
Fam43b	1303.36	-0.337919	0.103639	-3.26052	0.00111208	0.00933118
Tmem63c	4096.38	-0.337933	0.115287	-2.93123	0.00337628	0.022369
Cyp2s1	194.171	-0.338061	0.200199	-1.68863	0.0912906	0.251933
Dgkb	24154.4	-0.338075	0.109162	-3.097	0.00195493	0.0144858
Adam11	11439.3	-0.33814	0.151292	-2.23501	0.0254165	0.102197
Rtl3	191.245	-0.338378	0.253731	-1.33361	0.182332	0.394457
Mc3r	60.7119	-0.338496	0.82685	-0.40938	0.68226	0.838231
Spen	12809.4	-0.338559	0.0614604	-5.50857	3.61753e-08	1.39202e-06
Dmc1	45.6749	-0.338712	0.494765	-0.684591	0.493602	0.707613
Ccnjl	632.43	-0.338779	0.133938	-2.52937	0.0114268	0.0567211
Prss53	139.301	-0.338917	0.224965	-1.50653	0.131931	0.322014
Ccdc78	43.1066	-0.339037	0.68373	-0.495863	0.619991	0.798332
Gm30733	9.93844	-0.339246	0.75289	-0.450592	0.652284	NA
1700028K03Rik	50.7368	-0.339258	0.439086	-0.772646	0.439732	0.665967
Armc7	518.026	-0.339266	0.151155	-2.24449	0.0248006	0.100434
Arhgef16	61.7406	-0.339327	0.636683	-0.532961	0.594061	0.781627
LOC118568360	35.9153	-0.339375	0.446542	-0.760007	0.44725	0.671621
Atp11a	7722.65	-0.339403	0.188771	-1.79796	0.0721835	0.214853
Mir331	56.2793	-0.339416	0.360811	-0.940702	0.346857	0.584834
Gm31557	29.6404	-0.339708	0.579535	-0.586174	0.557759	0.756363
Slc66a1	1227.23	-0.339726	0.10995	-3.08983	0.00200268	0.0147802
Syndig1	1651.24	-0.339745	0.131974	-2.57434	0.0100432	0.0516245
Cda	29.0025	-0.339754	0.462457	-0.734672	0.46254	0.684506
Aak1	48452.1	-0.339765	0.0972814	-3.4926	0.000478346	0.00475381
Gm39203	33.6017	-0.339861	0.471415	-0.720937	0.470948	0.692227
Vwf	930.755	-0.340038	0.168834	-2.01403	0.0440059	0.15199
Gm5124	1208.54	-0.340122	0.0850185	-4.00056	6.31926e-05	0.000918991
Eny2	4626.9	-0.340161	0.0578048	-5.88465	3.98891e-09	1.91388e-07
Gm51968	2712.9	-0.340547	0.244574	-1.3924	0.1638	0.371028
Gm41510	21.0388	-0.340768	0.526233	-0.647562	0.517268	0.725107
Trmt44	447.081	-0.340869	0.12819	-2.65909	0.00783512	0.0426805
Gm39936	25.9583	-0.341114	0.543301	-0.627855	0.530099	0.734858
Gm37292	311.19	-0.341242	0.192155	-1.77587	0.0757549	0.222285
Glra1	29.433	-0.341434	0.792492	-0.430836	0.666588	0.827963
Gm30840	25.9598	-0.341596	0.54866	-0.6226	0.533547	0.738097
Lama5	1148.65	-0.34165	0.725328	-0.471027	0.637621	0.80888
Lct	2622.27	-0.341676	0.188119	-1.81628	0.0693279	0.209088
Zcwpw2	148.463	-0.34174	0.208641	-1.63793	0.101435	0.270945
Gm32168	101.724	-0.341944	0.277438	-1.23251	0.21776	0.441231
Focad	5591.33	-0.341984	0.096433	-3.54633	0.00039063	0.00404723
Armc9	3289.11	-0.342004	0.091394	-3.74209	0.000182499	0.00216212
Gm9899	551.139	-0.342038	0.149708	-2.2847	0.0223304	0.093237
Nkd2	667.789	-0.342122	0.147998	-2.31167	0.0207959	0.088586
Zc3h12b	4200.6	-0.342387	0.0736979	-4.64582	3.38726e-06	7.56043e-05
Gm3960	11.0144	-0.342498	0.766448	-0.446864	0.654974	NA
Gm41884	94.5096	-0.342635	0.268845	-1.27447	0.202498	0.421816
Ptcd1	1740.93	-0.342773	0.0925878	-3.70214	0.000213789	0.0024557
F630040K05Rik	28.2128	-0.343173	0.476725	-0.719855	0.471614	0.692608
Jph1	4673.84	-0.343289	0.104414	-3.28776	0.00100988	0.00867025
Ndst3	4372.33	-0.343328	0.0865207	-3.96816	7.24293e-05	0.00102844
Abcc5	10557.9	-0.343539	0.0864908	-3.97197	7.12802e-05	0.00101437
Itgb1bp2	112.015	-0.343551	0.337293	-1.01855	0.308415	0.546955
Dync2i1	977.995	-0.34356	0.128904	-2.66524	0.00769337	0.042147
Cdh24	723.843	-0.343798	0.168666	-2.03833	0.0415166	0.145763
Acvr1	2973.96	-0.344017	0.0864754	-3.97821	6.94361e-05	0.000992533
Zkscan16	9672.92	-0.344148	0.0588103	-5.85183	4.86196e-09	2.32119e-07
Gsta3	61.3503	-0.344179	0.353752	-0.972939	0.330584	0.568708
Gm9828	233.437	-0.344305	0.180255	-1.9101	0.05612	0.181075
Kcnc3	13680.8	-0.34459	0.116804	-2.95016	0.00317612	0.0213517
Gm42203	14.3479	-0.344834	0.674321	-0.51138	0.609085	NA
Ippk	3304.44	-0.344873	0.0872886	-3.95095	7.78412e-05	0.00108874
Gm8615	34.9941	-0.344882	0.488632	-0.705812	0.480305	0.69861
Tktl2	41.4657	-0.345062	0.470274	-0.733747	0.463103	0.685023
Agbl4	975.702	-0.345246	0.163143	-2.11622	0.0343258	0.127324
Rpusd1	2676.86	-0.345419	0.100921	-3.42268	0.000620072	0.00585387
Bcam	734.992	-0.345434	0.559835	-0.617029	0.537216	0.740987
Il17rc	168.179	-0.345452	0.276417	-1.24975	0.211392	0.433279
Slc27a2	382.863	-0.345499	0.194895	-1.77274	0.0762718	0.223046
2610005L07Rik	509.277	-0.345574	0.176039	-1.96305	0.0496398	0.16538
Snord59a	32.9327	-0.345625	0.431401	-0.801169	0.423034	0.651185
Wdcp	1160.4	-0.345702	0.0867365	-3.98566	6.72942e-05	0.000968392
Gm25132	25.4377	-0.345819	0.705793	-0.489972	0.624154	0.800865
Gm40278	10.0014	-0.345826	0.743152	-0.46535	0.641681	NA
Tent5a	1118.95	-0.34598	0.190283	-1.81824	0.0690271	0.208556
Gm42707	39.2521	-0.346191	0.39482	-0.876831	0.380578	0.614658
A630026N12Rik	992.502	-0.346359	0.0976896	-3.5455	0.000391867	0.00405787
Tcf15	41.2129	-0.346424	0.407679	-0.849747	0.395466	0.628826
Camta1	34866.9	-0.346451	0.0631441	-5.48667	4.09573e-08	1.56043e-06
Nrip2	822.002	-0.346611	0.104612	-3.31329	0.000922053	0.00803455
Gm41416	25.8438	-0.346757	0.505166	-0.686422	0.492447	0.707159
Mettl7a1	2025.17	-0.346894	0.111582	-3.10887	0.00187802	0.0140541
Nat8f3	109.335	-0.346998	0.324979	-1.06775	0.285632	0.521791
Fhip2b	1994.64	-0.347056	0.105492	-3.28988	0.00100229	0.00860892
Cry2	7819.29	-0.347113	0.0800859	-4.33426	1.46253e-05	0.000265371
Lgals12	32.6225	-0.347178	0.682982	-0.508328	0.611224	0.793197
Otud4	7351.04	-0.34724	0.0616789	-5.6298	1.80418e-08	7.54616e-07
Gm40594	21.7383	-0.347252	0.556156	-0.624379	0.532378	0.737116
Frmd6	2135.96	-0.347394	0.0715532	-4.85504	1.20361e-06	3.08354e-05
Gm26387	20.0862	-0.347422	0.593136	-0.585738	0.558051	0.756547
Rreb1	3109.81	-0.347496	0.104523	-3.32459	0.000885491	0.00778649
Prelp	3983.96	-0.347726	0.226249	-1.53692	0.124312	0.310781
Plekhh3	725.842	-0.347781	0.122093	-2.84849	0.00439274	0.0275118
Gpr63	3880.5	-0.347953	0.137465	-2.53121	0.0113669	0.0565112
Crtc1	17213.1	-0.348003	0.127357	-2.7325	0.00628556	0.0361862
Nmnat3	122.552	-0.348053	0.233391	-1.49129	0.135885	0.32827
Lsm11	3173.57	-0.3481	0.167379	-2.07971	0.0375518	0.135884
Tenm2	29982.4	-0.34815	0.152807	-2.27836	0.0227049	0.0944114
E030011O05Rik	182.045	-0.348217	0.191148	-1.82172	0.0684982	0.207348
Gm53552	18.5661	-0.348401	0.552231	-0.630896	0.528108	0.733377
TrnG	2625.78	-0.348571	0.11702	-2.97874	0.00289433	0.0198872
Ghsr	100.848	-0.348669	0.254482	-1.37011	0.170652	0.379501
Cntnap2	12210.8	-0.348683	0.0757984	-4.60014	4.22213e-06	9.0764e-05
Gm53351	22.5927	-0.348708	0.605378	-0.576017	0.564604	0.761086
Dct	40.6253	-0.348748	0.601669	-0.579635	0.562161	0.759069
Grin2b	143201	-0.348993	0.109859	-3.17673	0.00148943	0.0117783
Catspere1	74.5851	-0.349013	0.378992	-0.9209	0.357103	0.594014
Baz2a	7013.95	-0.349469	0.0574117	-6.08706	1.15001e-09	6.36133e-08
Pcgf6	1087.78	-0.34973	0.0884277	-3.95498	7.65398e-05	0.00107491
Gm41414	331.08	-0.349853	0.238399	-1.46751	0.142237	0.338034
Gm3095	11.8203	-0.349904	0.71361	-0.49033	0.623901	NA
Zfp52	695.672	-0.349995	0.168036	-2.08286	0.0372641	0.135225
Pabpc1l2a	379.487	-0.350039	0.141608	-2.47189	0.01344	0.0637698
Plekhm1	2297.17	-0.350329	0.083895	-4.17581	2.96931e-05	0.000483329
Snord49a	51.3162	-0.350346	0.394799	-0.887402	0.374862	0.609873
Pla2g2c	15.9507	-0.350556	0.654819	-0.535349	0.592409	NA
Cnksr2	41160.4	-0.350573	0.131139	-2.67328	0.00751127	0.0414089
Cndp1	89.4988	-0.350585	0.73528	-0.476806	0.633501	0.806267
Gm32652	19.1946	-0.350707	0.783541	-0.447593	0.654447	0.819291
Gm29976	23.4931	-0.350737	0.578366	-0.606428	0.544231	0.746225
Trpc4	5830	-0.350739	0.0614378	-5.70886	1.13737e-08	5.00756e-07
Gm54045	253.155	-0.350799	0.179227	-1.95728	0.0503141	0.166933
Gm39059	40.1022	-0.350882	0.412971	-0.849653	0.395518	0.628832
Abcg1	7276.56	-0.350889	0.059167	-5.93049	3.02039e-09	1.49006e-07
Adcy1	88027.1	-0.350928	0.138193	-2.5394	0.0111042	0.0554059
Lmo1	1042.68	-0.350987	0.165351	-2.12268	0.0337811	0.125995
Zbtb49	916.394	-0.351823	0.11096	-3.17072	0.00152059	0.0119804
Pthlh	113.254	-0.351855	0.271542	-1.29577	0.195055	0.412131
Slc16a11	447.726	-0.351865	0.152876	-2.30164	0.0213556	0.0903236
AA386476	187.763	-0.351901	0.208188	-1.6903	0.0909699	0.251258
Ice1	10079.3	-0.351962	0.085234	-4.12936	3.63778e-05	0.000574235
Gm31024	67.0346	-0.351962	0.305302	-1.15283	0.248979	0.478701
Gm53965	15.1867	-0.352009	0.692928	-0.508003	0.611451	NA
Efcc1	894.811	-0.352011	0.118668	-2.96635	0.00301361	0.0205391
Arhgef3	7047.38	-0.352467	0.0556361	-6.33523	2.36994e-10	1.52501e-08
1700112D23Rik	36.7344	-0.352531	0.412379	-0.854872	0.392622	0.626428
Asphd2	5111.19	-0.352828	0.132355	-2.66576	0.00768143	0.0420936
Nxf1	4285.95	-0.353107	0.0584873	-6.03732	1.56692e-09	8.37432e-08
Abcc8	1911.76	-0.353168	0.127	-2.78085	0.00542172	0.0325879
Gm40210	33.3734	-0.353179	0.614383	-0.574851	0.565392	0.761668
Cbx7	3119.11	-0.353202	0.0695778	-5.07635	3.84751e-07	1.16393e-05
Nedd4l	20055.8	-0.353264	0.103776	-3.40411	0.00066379	0.0061727
Gm36722	537.641	-0.353265	0.281526	-1.25482	0.209543	0.430543
AW112010	32.1549	-0.35332	0.450371	-0.784508	0.432742	0.66011
Gm14502	431.315	-0.353379	0.288585	-1.22452	0.220755	0.444612
Ddi2	3698.52	-0.353621	0.0733212	-4.82291	1.41482e-06	3.54904e-05
Paqr5	249.555	-0.353632	0.449383	-0.786927	0.431325	0.658731
Gm53776	21.4736	-0.353847	0.69208	-0.511281	0.609154	0.791954
3300002P13Rik	30.4539	-0.353925	0.663333	-0.533555	0.593649	0.781459
Usp31	14117.1	-0.353994	0.0767042	-4.61506	3.92986e-06	8.5629e-05
Gm35248	37.5481	-0.354073	0.393347	-0.900153	0.368039	0.604108
Cfap65	783.598	-0.354076	0.79997	-0.442611	0.658047	0.821879
Stxbp5	15283.2	-0.354229	0.0954592	-3.71079	0.000206613	0.00239252
Gm13446	258.303	-0.354261	0.220633	-1.60566	0.108349	0.283238
Kcnh1	5069.92	-0.354351	0.0741558	-4.77846	1.76642e-06	4.29114e-05
Gm14403	892.833	-0.35447	0.123685	-2.86591	0.00415816	0.0264385
Rbfox1	36021	-0.354498	0.122243	-2.89994	0.00373229	0.0242517
Gm35657	30.2792	-0.354501	0.521742	-0.679457	0.496848	0.710053
Aldoart1	32.204	-0.354848	0.526234	-0.674316	0.50011	0.712486
Ybx2	104.438	-0.355009	0.24313	-1.46016	0.144245	0.340859
Rtn4r	3496.05	-0.355237	0.150654	-2.35796	0.0183756	0.080903
Niban3	85.4061	-0.355383	0.271729	-1.30785	0.190923	0.406317
Gm38914	18.2816	-0.355393	0.577591	-0.615302	0.538355	0.74173
Gabrb1	33232.8	-0.355478	0.090535	-3.92641	8.62222e-05	0.0011757
D630024D03Rik	40.7223	-0.355552	0.839232	-0.423664	0.671811	0.830915
Cd22	21.0773	-0.355625	0.552798	-0.643317	0.520018	0.727277
Hymai	150.965	-0.355804	0.325831	-1.09199	0.274838	0.510828
Gm31251	13.7277	-0.355865	0.760295	-0.468062	0.63974	NA
Cnnm2	2936.43	-0.355953	0.0948434	-3.75306	0.000174692	0.00208633
Loxl4	45.348	-0.355963	0.927134	-0.383939	0.701024	0.851174
Wdr38	23.0301	-0.356145	0.701772	-0.507494	0.611808	0.793527
Sap18b	15.1175	-0.356176	0.63216	-0.563426	0.573145	NA
Cptp	1113.28	-0.35625	0.101756	-3.50101	0.000463495	0.00463255
Chd2	6470.51	-0.356481	0.0792468	-4.49836	6.84788e-06	0.000139127
Flywch1	16974.7	-0.356491	0.0587187	-6.07116	1.26987e-09	6.92133e-08
Krba1	2651.15	-0.356719	0.107072	-3.33159	0.000863503	0.00763151
Gm10634	20.7458	-0.356809	0.525621	-0.678833	0.497244	0.710348
Akain1	720.327	-0.356848	0.104557	-3.41295	0.000642628	0.00602249
Anks6	916.548	-0.357042	0.125007	-2.85619	0.0042876	0.0270205
Spata17	165.831	-0.357074	0.558192	-0.639697	0.52237	0.729007
Gm31508	20.0925	-0.357258	0.567193	-0.62987	0.52878	0.733876
Utp4	2253.12	-0.357463	0.111847	-3.19599	0.0013935	0.0111899
Pigk	4702.28	-0.35752	0.0643347	-5.55718	2.74164e-08	1.08986e-06
Gm15704	15.5294	-0.357568	0.703962	-0.507936	0.611498	NA
Usf3	11301.1	-0.357644	0.0906123	-3.94697	7.91478e-05	0.00110188
D630045J12Rik	8351.04	-0.35768	0.088073	-4.06117	4.88264e-05	0.000738538
Fzd7	1532.65	-0.35786	0.469604	-0.762046	0.446033	0.670257
E430016F16Rik	15.8609	-0.35789	0.667518	-0.53615	0.591855	NA
Smim39	13198.2	-0.358095	0.116178	-3.0823	0.00205405	0.0150724
Prrc2b	59493	-0.358195	0.0966111	-3.70759	0.000209238	0.00241496
Wdr72	191.777	-0.358249	1.14603	-0.312599	0.754586	0.881933
Mir7663	38.9726	-0.358287	0.429407	-0.834377	0.404069	0.635933
Klhl40	219.776	-0.358324	0.213659	-1.67708	0.093526	0.256112
Fryl	10836.4	-0.358388	0.0593888	-6.0346	1.59356e-09	8.46009e-08
Cbl	11587.4	-0.358428	0.0642612	-5.57768	2.43747e-08	9.91478e-07
Herpud1	3166.09	-0.358576	0.11823	-3.03287	0.00242237	0.0172068
Aste1	830.202	-0.358809	0.10914	-3.28761	0.00101042	0.00867104
Speg	12028.5	-0.358997	0.134288	-2.67334	0.0075101	0.0414089
Gm53360	87.9266	-0.359077	0.288018	-1.24672	0.212501	0.434461
Ephx1	2260.66	-0.359184	0.395739	-0.907628	0.364075	0.601374
Ralgapa2	4396.73	-0.359251	0.0886943	-4.05045	5.11203e-05	0.000767802
Gm31201	21.3414	-0.359299	0.572851	-0.627213	0.53052	0.735283
4930513N10Rik	75.5166	-0.359352	0.292059	-1.23041	0.218544	0.442004
Gtsf1l	12.6944	-0.359422	0.910716	-0.394658	0.693095	NA
Chrna2	28.1335	-0.359426	0.493266	-0.728665	0.466207	0.687473
Ankrd63	2213.65	-0.359508	0.0977039	-3.67956	0.000233635	0.00264264
Mab21l4	11.0598	-0.359553	0.977765	-0.36773	0.713075	NA
Slc12a5	32772.5	-0.359566	0.0903543	-3.97951	6.9056e-05	0.00098857
Braf	25281.1	-0.359644	0.0732497	-4.90984	9.11531e-07	2.44711e-05
4933428G20Rik	14.2446	-0.35968	0.698668	-0.514809	0.606687	NA
Gm31852	80.8517	-0.359954	0.281762	-1.27751	0.201423	0.420637
Pip5k1a	5637.18	-0.359955	0.0900269	-3.99831	6.37973e-05	0.000924988
Wfikkn1	29.7635	-0.359978	0.43944	-0.819174	0.412687	0.642819
Efr3b	14584	-0.36016	0.102144	-3.52601	0.000421877	0.00431091
5430402O13Rik	68.5604	-0.360407	0.305736	-1.17882	0.238471	0.465995
Csmd2	6291.92	-0.360423	0.118321	-3.04615	0.00231793	0.0166097
n-TRtct2	34.4008	-0.360669	0.41994	-0.858858	0.390419	0.624468
H2-DMb1	72.8965	-0.360798	0.421516	-0.855953	0.392024	0.625833
Gm31907	169.29	-0.360811	0.24966	-1.44521	0.1484	0.347392
Epb41l4b	3414.2	-0.361111	0.113503	-3.18152	0.00146505	0.0116477
Cry1	1165.51	-0.361133	0.097747	-3.69457	0.000220259	0.00251343
Rnf150	10048.8	-0.361156	0.0781856	-4.61921	3.85201e-06	8.42188e-05
Ptprj	17123.4	-0.361198	0.107971	-3.34534	0.000821825	0.00732049
Slc8a2	25957.3	-0.361909	0.148754	-2.43293	0.0149772	0.0691976
Nell2	48102.3	-0.362055	0.144965	-2.49754	0.0125057	0.0606064
Frem1	1417.65	-0.362235	0.898119	-0.403327	0.686708	0.84117
Clstn2	25252.7	-0.362308	0.111365	-3.25333	0.00114059	0.009533
Atp10d	308.557	-0.362331	0.354676	-1.02158	0.306979	0.545211
Plekhm3	4787.02	-0.36252	0.084466	-4.29191	1.77144e-05	0.000312398
2310058N22Rik	6149.05	-0.362677	0.102194	-3.54892	0.00038682	0.00401209
Mn1	4294.35	-0.362711	0.110877	-3.27128	0.0010706	0.00907416
Snord107	292.883	-0.362793	0.168138	-2.15771	0.0309506	0.118694
Tmem269	292.376	-0.362986	0.20123	-1.80384	0.0712564	0.213149
Mir5125	220.53	-0.363036	0.265541	-1.36716	0.171576	0.380183
Fendrr	10.2115	-0.3631	0.860398	-0.422014	0.673015	NA
Gm3636	205.625	-0.3631	0.205648	-1.76564	0.0774562	0.225007
Grm1	6250.01	-0.363157	0.0918967	-3.9518	7.7567e-05	0.00108616
Sipa1l1	39813	-0.363288	0.112685	-3.22393	0.00126442	0.0103609
Chka	5025.71	-0.363352	0.102929	-3.53011	0.000415382	0.00426465
Slc7a6	1984.89	-0.363379	0.10937	-3.32247	0.000892236	0.00783506
Sfta3-ps	24.3738	-0.363412	0.610217	-0.595544	0.55148	0.752035
Tspan4	502.764	-0.363537	0.141403	-2.57092	0.0101428	0.0520254
Cdcp3	22.8582	-0.363577	0.888805	-0.409063	0.682493	0.838303
Akap8l	3296.82	-0.36358	0.0835185	-4.35329	1.3411e-05	0.000247153
Mir186	135.757	-0.363646	0.22682	-1.60324	0.108883	0.284054
Gm24233	19.7851	-0.36367	0.56809	-0.640164	0.522066	0.72887
Pex5l	28565.5	-0.363993	0.102027	-3.56762	0.000360243	0.00377988
Gm3252	16.8913	-0.364051	0.66385	-0.548394	0.583421	NA
1700123M08Rik	103.814	-0.364169	0.242963	-1.49887	0.133908	0.325301
Mterf1b	201.047	-0.364176	0.233723	-1.55815	0.119197	0.302154
Frk	66.5748	-0.364342	0.55316	-0.658655	0.510117	0.720077
Gpnmb	366.148	-0.364349	0.142138	-2.56335	0.0103667	0.0527798
Efcab5	675.786	-0.364362	0.133022	-2.73911	0.00616058	0.0357093
A430105J06Rik	82.594	-0.364412	0.307451	-1.18527	0.235911	0.46325
Pfkl	10891.2	-0.364472	0.124822	-2.91994	0.00350094	0.022997
Arhgap21	23003.1	-0.36449	0.0843467	-4.32133	1.55091e-05	0.000278354
Chrnb2	4363.44	-0.364512	0.0723494	-5.03823	4.69867e-07	1.3823e-05
Trp53rkb	289.421	-0.364588	0.166001	-2.1963	0.0280703	0.110399
Pkd1l1	17.2077	-0.364596	0.612766	-0.595001	0.551843	NA
Gm51803	13.3219	-0.36491	0.680497	-0.536241	0.591792	NA
Pcsk4	105.135	-0.364971	0.291235	-1.25319	0.210138	0.431443
Tpcn2	251.074	-0.36511	0.235509	-1.5503	0.12107	0.305492
Cd83	828.703	-0.365148	0.141283	-2.58452	0.00975148	0.0504486
Ttll4	1960.19	-0.365325	0.124941	-2.92397	0.00345594	0.0228064
Manba	899.692	-0.365379	0.127565	-2.86427	0.00417977	0.0265321
Synj1	46278.5	-0.365425	0.102496	-3.56526	0.000363501	0.00380924
Gm2027	30.9342	-0.365429	0.510349	-0.716038	0.473968	0.694209
Gm42125	65.0301	-0.365475	0.482358	-0.757683	0.448641	0.672583
C4bp-ps1	16.884	-0.365489	0.602635	-0.606486	0.544192	NA
Mir344c	12.3672	-0.36552	0.84095	-0.434651	0.663816	NA
Gm29928	40.8199	-0.365598	0.413602	-0.883936	0.376731	0.61157
Gm10649	114.924	-0.365683	0.304446	-1.20114	0.229696	0.456074
Tatdn1	1238.16	-0.365723	0.127328	-2.87229	0.00407511	0.0260137
Tmem82	12.7429	-0.366253	0.850243	-0.430763	0.666641	NA
4933427D14Rik	2092.71	-0.366282	0.110712	-3.30841	0.000938263	0.00814629
Gm50611	15.8967	-0.366317	0.680077	-0.53864	0.590135	NA
Iqgap1	2876.67	-0.366361	0.385321	-0.950794	0.341709	0.579864
Gm38650	32.8536	-0.366396	0.543843	-0.673718	0.500491	0.712817
LOC118568637	17.9398	-0.366451	0.617608	-0.59334	0.552954	0.752999
5730522E02Rik	262.964	-0.366548	0.216674	-1.6917	0.0907026	0.250735
B430209F14Rik	57.1575	-0.366682	0.364365	-1.00636	0.314243	0.5522
Marveld2	99.2917	-0.366803	0.362059	-1.0131	0.311011	0.549531
Spata32	52.4618	-0.366983	0.397547	-0.923119	0.355945	0.592985
Gm36757	26.2015	-0.367078	0.482356	-0.761011	0.446651	0.670952
Gm45609	48.993	-0.367416	0.414973	-0.885396	0.375943	0.610959
Gm23431	22.9308	-0.367417	0.643234	-0.571203	0.567862	0.76364
9130019P16Rik	68.3727	-0.367439	0.335226	-1.0961	0.273037	0.509082
Klb	12.4657	-0.367455	0.713544	-0.514972	0.606573	NA
D330041H03Rik	74.5145	-0.367457	0.284749	-1.29046	0.19689	0.414506
Gm51438	411.451	-0.367765	0.230693	-1.59418	0.110896	0.287697
Slc9a1	5366.34	-0.367799	0.0890204	-4.13163	3.60201e-05	0.000569455
Gm3696	83.409	-0.367927	0.301452	-1.22052	0.222269	0.446382
Thsd1	271.808	-0.36821	0.161945	-2.27368	0.0229854	0.0952279
Lmtk3	19123.8	-0.368212	0.109085	-3.37547	0.000736895	0.00672893
1500002F19Rik	55.569	-0.368342	0.359705	-1.02401	0.30583	0.544024
Gm15396	13.3147	-0.368395	0.665143	-0.553858	0.579676	NA
Adra2b	49.3815	-0.368705	0.709547	-0.519634	0.603319	0.788898
Tent4a	4280.14	-0.368763	0.0735836	-5.01149	5.40111e-07	1.55798e-05
Gm39887	117.961	-0.368922	0.239546	-1.54009	0.12354	0.309533
LOC108169181	8026	-0.369011	0.0935499	-3.94453	7.99556e-05	0.00110992
Zfp667	1735.78	-0.369346	0.0954126	-3.87104	0.000108374	0.00141652
Tfcp2l1	913.178	-0.369663	0.106873	-3.4589	0.000542391	0.00527051
Frrs1l	25090	-0.369786	0.11493	-3.21748	0.00129324	0.0105611
Gm10614	24.1123	-0.370106	0.553157	-0.669079	0.503445	0.715172
Ppm1f	4765.78	-0.370111	0.0794491	-4.65847	3.18568e-06	7.14365e-05
Tnks1bp1	9168.02	-0.370113	0.0883704	-4.1882	2.81172e-05	0.000461306
Gm34402	99.4849	-0.370205	0.35242	-1.05046	0.293505	0.530538
Gm53512	11.1095	-0.370234	1.00306	-0.369104	0.71205	NA
C1rl	48.2858	-0.370323	0.498077	-0.743505	0.457176	0.679868
Cers6	10177.7	-0.370324	0.0774765	-4.77983	1.75443e-06	4.26741e-05
Mir6353	11.0182	-0.370339	0.919299	-0.40285	0.687059	NA
Mir3060	27.3378	-0.370342	0.458098	-0.808435	0.41884	0.64839
Gm38512	16.184	-0.370523	0.659057	-0.562201	0.573979	NA
4930563E18Rik	12.1175	-0.370946	0.738063	-0.502594	0.61525	NA
Gm35150	80.6691	-0.370964	0.315594	-1.17545	0.239816	0.468005
A930018O16Rik	35.2563	-0.371094	0.422663	-0.877991	0.379949	0.614247
A830031A19Rik	572.837	-0.371183	0.179521	-2.06763	0.0386747	0.138592
Chrna7	2101.15	-0.371195	0.126306	-2.93886	0.00329425	0.0219769
Abhd2	21056	-0.371407	0.407375	-0.911709	0.361922	0.598948
Gm32569	26.8044	-0.371452	0.528259	-0.703162	0.481955	0.699834
Srek1	7253.67	-0.371653	0.10518	-3.5335	0.0004101	0.00421943
B430319F04Rik	20.4652	-0.37166	0.598181	-0.621318	0.534391	0.738626
Gm50600	1257.68	-0.37174	0.131451	-2.82796	0.00468451	0.0289342
Pappa	224.185	-0.371838	0.198792	-1.87049	0.061416	0.192168
Gm39860	294.339	-0.371899	0.245703	-1.51361	0.130124	0.319478
Wee1	1611.49	-0.371955	0.0924659	-4.02262	5.75544e-05	0.000849192
Ikzf4	1525.5	-0.372005	0.119914	-3.10226	0.00192048	0.0143106
Mir6906	13.7961	-0.3722	0.679156	-0.548034	0.583669	NA
Kcnk9	5995.64	-0.372204	0.0843016	-4.41515	1.00941e-05	0.000193245
Pgpep1l	139.216	-0.372358	0.367987	-1.01188	0.311596	0.549808
Gm38585	243.664	-0.372503	0.386124	-0.964724	0.334683	0.572892
Grin1	34860.5	-0.372623	0.11124	-3.34972	0.000808935	0.0072323
Ap1m2	29.6582	-0.37291	0.524829	-0.710537	0.477371	0.696596
Morn1	1537.25	-0.372942	0.110839	-3.36473	0.000766196	0.00694377
Gm40798	23.5333	-0.372967	0.577474	-0.64586	0.51837	0.725922
Gm8493	74.4627	-0.372969	0.308547	-1.20879	0.226743	0.451841
Edrf1	2737.22	-0.373034	0.0684842	-5.447	5.12254e-08	1.89899e-06
Gm42260	17.2422	-0.373079	0.59428	-0.627782	0.530147	NA
Phldb2	1192.92	-0.373082	0.270149	-1.38102	0.167272	0.375488
A230077H06Rik	315.171	-0.373381	0.144314	-2.58729	0.00967347	0.0501665
Runx1t1	7059.67	-0.373451	0.117152	-3.18776	0.00143378	0.0114512
Slc38a9	2942.39	-0.373532	0.0777109	-4.80669	1.53449e-06	3.80951e-05
Peg13	20403.5	-0.373643	0.0628648	-5.9436	2.78831e-09	1.38266e-07
A2m	1113.71	-0.373717	0.869393	-0.42986	0.667298	0.828067
Gm7420	377.042	-0.373998	0.207546	-1.802	0.0715457	0.213594
Frmpd4	12989.8	-0.374025	0.0480309	-7.78716	6.85317e-15	8.56201e-13
Tmem25	2013.15	-0.374298	0.109528	-3.41736	0.000632311	0.00595189
Mir485	100.169	-0.374404	0.273187	-1.37051	0.170529	0.379387
2010109A12Rik	15.9233	-0.374408	0.638145	-0.586713	0.557397	NA
Gm23508	165.799	-0.374514	0.201562	-1.85806	0.0631605	0.195528
Phyhip	32408.7	-0.374593	0.118745	-3.1546	0.00160718	0.0124586
Smcr8	5911.06	-0.374606	0.0615422	-6.08698	1.15059e-09	6.36133e-08
Gm40586	19.8829	-0.374618	0.618652	-0.60554	0.54482	0.746499
Gm17224	151.902	-0.374694	0.209998	-1.78428	0.0743785	0.219149
Herc1	37675.8	-0.374857	0.0915649	-4.0939	4.24185e-05	0.000653556
Gm42632	93.7754	-0.375094	0.340899	-1.10031	0.271197	0.506881
Gm54265	94.3476	-0.375234	0.389486	-0.963407	0.335343	0.573716
Dmpk	818.858	-0.375396	0.2209	-1.6994	0.0892446	0.248131
Gm12339	45.6467	-0.375398	0.376983	-0.995794	0.31935	0.557255
Sun3	27.6881	-0.375457	0.466086	-0.805553	0.4205	0.649677
Ppfia2	20674.7	-0.375691	0.107065	-3.50902	0.000449767	0.0045259
Gm33609	58.1545	-0.375745	0.392406	-0.957544	0.338293	0.576546
Scrt2	1398.71	-0.376092	0.124287	-3.02601	0.00247808	0.0175417
Gm25617	16.6565	-0.376345	0.670546	-0.561252	0.574626	NA
Cep350	10598	-0.376418	0.0943898	-3.98791	6.6657e-05	0.00096138
Errfi1	3676.96	-0.376541	0.112079	-3.35961	0.000780517	0.0070305
Poln	80.6144	-0.376658	0.31558	-1.19354	0.232657	0.459204
Ripk4	95.7555	-0.376689	0.644801	-0.584194	0.55909	0.757048
Slc5a6	1453.16	-0.376698	0.236323	-1.594	0.110937	0.287697
Snord99	24.0605	-0.376715	0.627532	-0.600313	0.548298	0.749343
Gm41688	81.9293	-0.376724	0.370957	-1.01555	0.309845	0.548277
Tgm4	28.6133	-0.376755	0.473118	-0.796323	0.425844	0.653508
Gm51571	15.1647	-0.376819	0.647315	-0.582126	0.560482	NA
9630002D21Rik	16.7583	-0.376843	0.680691	-0.553619	0.57984	NA
Tmem144	986.729	-0.377036	0.136827	-2.75557	0.00585891	0.0344832
A930016O22Rik	14.5079	-0.377272	0.635987	-0.593206	0.553043	NA
Ddit3	431.327	-0.37731	0.148156	-2.54671	0.0108742	0.0545698
Gm53896	53.927	-0.377317	0.359678	-1.04904	0.29416	0.531104
Kansl3	4976.94	-0.377471	0.0727371	-5.18953	2.10829e-07	6.73813e-06
Msh4	23.5932	-0.377554	0.586408	-0.643841	0.519678	0.72696
Gm32014	79.0005	-0.377637	0.368008	-1.02617	0.304813	0.542768
Mir7670	62.5928	-0.377722	0.378169	-0.998819	0.317882	0.555954
Mir384	96.8083	-0.377994	0.33512	-1.12794	0.259346	0.491705
Snord14e	125.91	-0.378069	0.269763	-1.40149	0.161069	0.366914
Gm16998	30.5238	-0.378421	0.469217	-0.806494	0.419958	0.649361
Prss16	18.0241	-0.378505	0.563989	-0.671122	0.502143	0.714165
Mir28c	22.9548	-0.378732	0.641101	-0.590753	0.554686	0.75403
Gm41114	67.6965	-0.37874	0.411551	-0.920274	0.35743	0.594095
6530409C15Rik	46.8238	-0.378744	0.362586	-1.04456	0.296225	0.533192
Nmt1	12333.2	-0.379063	0.101636	-3.72962	0.00019177	0.00225332
Bmal2	419.868	-0.379167	0.207726	-1.82533	0.0679519	0.206195
Hsd17b1	17.7059	-0.379553	0.585214	-0.648572	0.516615	0.724511
Gm25134	10.3484	-0.379995	0.805289	-0.471874	0.637016	NA
Dgcr8	3415.83	-0.380037	0.0713975	-5.32283	1.02165e-07	3.54812e-06
Gm34180	15.5486	-0.3801	0.629532	-0.603783	0.545988	NA
B930059L03Rik	83.2705	-0.380119	0.358653	-1.05985	0.289212	0.525592
Orai2	9339.73	-0.380176	0.146665	-2.59213	0.00953834	0.0496262
Lrrc69	827.232	-0.380213	0.141816	-2.68103	0.00733969	0.0407196
Gm46060	490.744	-0.380262	0.194103	-1.95907	0.0501044	0.166491
Gm24144	55.5863	-0.380325	0.381802	-0.996133	0.319186	0.557153
Gm36357	16.3948	-0.380558	0.646873	-0.588303	0.556329	NA
Mamld1	4154.66	-0.380566	0.0723627	-5.25914	1.44728e-07	4.82592e-06
Gm16254	13.9708	-0.380635	0.689804	-0.551802	0.581084	NA
AI197445	124.217	-0.38082	0.271576	-1.40226	0.160838	0.366605
LOC118567373	184.157	-0.380891	0.241372	-1.57802	0.11456	0.294043
Sult5a1	52.1657	-0.380934	0.422101	-0.902471	0.366806	0.603322
4930407I02Rik	12.7705	-0.380944	0.728927	-0.522609	0.601246	NA
Gm53880	618.398	-0.38124	0.213009	-1.78978	0.0734889	0.21746
Gm34362	163.566	-0.381321	0.296018	-1.28817	0.197687	0.415501
Miip	509.197	-0.38139	0.122758	-3.10684	0.00189096	0.014129
Gm41559	87.8222	-0.381426	0.299033	-1.27553	0.20212	0.421607
Slc25a30	555.799	-0.381598	0.127527	-2.9923	0.00276887	0.0191906
Gm39547	211.191	-0.381691	0.222713	-1.71382	0.0865615	0.24313
Dnhd1	586.343	-0.381713	0.149631	-2.55102	0.0107407	0.0541823
DQ267100	173.872	-0.381768	0.223426	-1.7087	0.0875059	0.244925
Gm46809	288.464	-0.382037	0.217143	-1.75938	0.0785125	0.227121
Tdrp	848.895	-0.382389	0.115848	-3.30079	0.000964125	0.00833697
Gm39497	30.7186	-0.382405	0.580728	-0.658492	0.510222	0.720121
Gm53197	63.3285	-0.382481	0.345984	-1.10549	0.268948	0.504098
Gm31698	68.4341	-0.382787	0.330433	-1.15844	0.246684	0.475572
Adamts17	782.626	-0.382852	0.152664	-2.50781	0.0121481	0.0592773
Rapgef6	6561.6	-0.382995	0.0713113	-5.37075	7.84085e-08	2.78336e-06
Unc80	44543.1	-0.38339	0.0962143	-3.98475	6.75518e-05	0.00096873
Or10ad1c	11.9224	-0.383519	0.695963	-0.551063	0.58159	NA
Sh3bp5	6303.27	-0.383685	0.114344	-3.35553	0.000792144	0.00711193
Pprc1	2282.06	-0.38396	0.0856445	-4.48318	7.35397e-06	0.000147731
Epor	154.831	-0.384083	0.238264	-1.61201	0.10696	0.280666
Gm53205	74.9595	-0.384293	0.285773	-1.34475	0.178706	0.389477
6430573P05Rik	129.465	-0.384303	0.231403	-1.66075	0.0967641	0.262624
Jph3	20861.4	-0.384625	0.135789	-2.83252	0.0046183	0.028654
Mphosph9	2475.55	-0.384945	0.0651073	-5.91247	3.37012e-09	1.6374e-07
Actn2	1117.69	-0.385035	0.114452	-3.36416	0.000767783	0.0069516
Mir6945	15.422	-0.385121	0.675878	-0.569808	0.568808	NA
LOC115487097	711.042	-0.385549	0.18395	-2.09594	0.0360874	0.131939
Gm29183	15.7142	-0.385643	0.691372	-0.557794	0.576985	NA
Gm42149	18.5132	-0.385778	0.730169	-0.528341	0.597262	0.784231
Pcdhb15	529.712	-0.38586	0.150722	-2.56008	0.0104647	0.0531661
Gm46732	11.482	-0.385948	0.726416	-0.531305	0.595208	NA
1700094M23Rik	99.679	-0.386047	0.344896	-1.11931	0.263006	0.496833
Pla2g4b	151.141	-0.386108	0.245639	-1.57185	0.115985	0.296629
Gm40302	16.3445	-0.386192	0.618024	-0.624883	0.532048	NA
Bid	501.669	-0.38629	0.129164	-2.9907	0.00278337	0.0192495
BC016579	20.3776	-0.386399	0.569626	-0.678338	0.497557	0.710743
Slc4a11	44.2696	-0.386686	0.608532	-0.635441	0.525141	0.731199
Ankrd10	3033.7	-0.386963	0.117945	-3.28086	0.0010349	0.00884559
4931406H21Rik	102.975	-0.387024	0.343812	-1.12569	0.260298	0.493072
C130013N14Rik	503.623	-0.38709	0.270872	-1.42905	0.152989	0.354939
Slc25a29	708.114	-0.387287	0.120702	-3.20863	0.00133371	0.0108181
Agfg2	3942.93	-0.387637	0.115137	-3.36675	0.000760596	0.00690603
Gm4787	188.884	-0.387655	0.23472	-1.65157	0.0986227	0.26587
Sfswap	4314.62	-0.387704	0.0925717	-4.18815	2.81243e-05	0.000461306
Cep164	1432.94	-0.387737	0.123407	-3.14194	0.00167835	0.0128857
Trim72	16.0183	-0.388008	0.619224	-0.626603	0.530919	NA
Gm12816	10.8251	-0.388022	0.81139	-0.478219	0.632494	NA
Gm40766	59.9506	-0.388053	0.427685	-0.907333	0.364231	0.601528
Gm51436	428.592	-0.38812	0.200338	-1.93732	0.0527059	0.172967
Gm39214	19.4266	-0.388265	0.569055	-0.682298	0.495051	0.708741
Rtl4	390.271	-0.388339	0.178154	-2.17979	0.029273	0.113895
Gm33083	36.0017	-0.388389	0.518108	-0.749629	0.453478	0.67651
Kmt2d	26940.1	-0.388436	0.082733	-4.69505	2.66541e-06	6.12693e-05
Agbl1	32.9833	-0.388713	0.453003	-0.85808	0.390848	0.624682
Gm33274	48.78	-0.38885	0.408589	-0.95169	0.341254	0.579551
Acer2	247.232	-0.389061	0.177122	-2.19657	0.0280511	0.110369
4930597O21Rik	16.7399	-0.389136	0.598838	-0.649819	0.515809	NA
Gm5464	54.3766	-0.389479	0.359132	-1.0845	0.278144	0.513776
Gm20125	18.768	-0.389535	0.611355	-0.637166	0.524016	0.730003
Hemk1	637.042	-0.389632	0.235022	-1.65785	0.0973475	0.263612
Cenatac	425.902	-0.389645	0.1283	-3.03698	0.00238962	0.0170094
C030004G16Rik	46.1405	-0.389717	0.468534	-0.831779	0.405533	0.637404
Syna	402.493	-0.389734	0.242518	-1.60703	0.108048	0.282652
Aoc2	384.539	-0.389804	0.153121	-2.54572	0.0109051	0.0546819
Napepld	2165.4	-0.389938	0.111796	-3.48796	0.000486727	0.00481719
Gm33207	18.6349	-0.390063	0.596621	-0.653787	0.513249	0.721992
Lmo7	9577.66	-0.39015	0.142236	-2.74297	0.00608863	0.0354449
Rsc1a1	2188.89	-0.390226	0.0847238	-4.60586	4.10768e-06	8.88996e-05
Cdk3	33.8815	-0.390229	0.497868	-0.783799	0.433158	0.660435
Raver2	3684.48	-0.390367	0.11203	-3.4845	0.000493059	0.00487485
Gm39291	13.161	-0.3905	0.830337	-0.470291	0.638147	NA
Gm40059	16.4049	-0.390651	0.618438	-0.631674	0.5276	NA
Gm14061	72.3631	-0.390705	0.308511	-1.26642	0.205363	0.425361
Rdh13	1357.37	-0.39082	0.0946825	-4.12769	3.66427e-05	0.000576928
Adgrg2	126.995	-0.390907	0.221883	-1.76177	0.0781085	0.22646
Gm13709	16.216	-0.390993	0.632882	-0.617797	0.536709	NA
Gm52670	190.987	-0.391053	0.329152	-1.18806	0.234808	0.461898
Gm31194	45.7588	-0.391581	0.40039	-0.977999	0.328075	0.566927
Kazald1	89.5021	-0.391592	0.282244	-1.38742	0.165313	0.373066
Gm30054	10.5858	-0.391702	0.772957	-0.506758	0.612325	NA
Zbtb40	825.801	-0.391773	0.144789	-2.70583	0.00681336	0.0384328
Sowaha	8596.95	-0.391806	0.124209	-3.15441	0.00160821	0.0124602
Gm32553	92.4828	-0.392037	0.295755	-1.32555	0.18499	0.398122
Samd12	7029.84	-0.392432	0.0798485	-4.91471	8.89159e-07	2.40273e-05
Kirrel3	8403.9	-0.392502	0.145962	-2.68908	0.00716499	0.0399346
Ern1	1321.44	-0.39264	0.101499	-3.8684	0.000109552	0.00143095
Gm54157	1092.21	-0.392677	0.230296	-1.7051	0.0881757	0.246136
Gm53810	151.1	-0.392722	0.341441	-1.15019	0.250066	0.480007
Cacna1b	12176.6	-0.392735	0.103729	-3.78615	0.000152999	0.0018702
Gm51669	12.0563	-0.392826	0.716456	-0.548291	0.583492	NA
Lhx9	1224.64	-0.392856	0.142128	-2.76411	0.00570786	0.033853
N4bp1	6773.84	-0.393041	0.0535779	-7.33587	2.20283e-13	2.26644e-11
Slc66a2	1112.28	-0.393109	0.103104	-3.81274	0.000137433	0.00171257
Acot4	106.761	-0.393151	0.293009	-1.34177	0.17967	0.390782
LOC118567335	2083.09	-0.393551	0.178972	-2.19895	0.0278815	0.109949
Ifitm7	26.6495	-0.393639	0.541477	-0.726973	0.467243	0.688463
Khdrbs2	3125.51	-0.393651	0.174241	-2.25924	0.0238687	0.0979386
Gm43560	793.473	-0.393752	0.264443	-1.48898	0.136492	0.329209
Chst1	15930.1	-0.393771	0.120614	-3.26471	0.00109576	0.00922641
Rslcan18	146.796	-0.393829	0.256957	-1.53266	0.125359	0.312019
Gm42027	134.442	-0.393918	0.512638	-0.768414	0.442241	0.667766
Gm41577	12.0238	-0.393997	1.26463	-0.311551	0.755382	NA
Kcnq5	9191.9	-0.394088	0.11695	-3.36972	0.000752442	0.00684815
Gm31733	56.2428	-0.394111	0.322471	-1.22216	0.221647	0.445517
Crebl2	3087.64	-0.394281	0.0640209	-6.15863	7.33786e-10	4.25965e-08
Gm51805	16.9245	-0.394282	0.627539	-0.6283	0.529807	NA
Vamp1	6522.31	-0.39432	0.0731795	-5.3884	7.10888e-08	2.53804e-06
Arhgef25	12554.2	-0.394499	0.138422	-2.84997	0.00437228	0.0274194
Net1	2145.6	-0.394574	0.14316	-2.75618	0.00584802	0.0344401
Phka2	3673.08	-0.39461	0.105598	-3.7369	0.000186305	0.00219639
Gm42187	220.374	-0.394773	0.230486	-1.71279	0.0867519	0.243456
Zbed6	12166.9	-0.39481	0.085223	-4.63267	3.60976e-06	7.95554e-05
AW121686	58.5403	-0.394871	0.368053	-1.07286	0.283332	0.51947
Tep1	581.326	-0.395147	0.207187	-1.9072	0.0564948	0.181824
Thada	2970.14	-0.395295	0.108492	-3.64353	0.000268923	0.0029702
Gm36284	60.0005	-0.395305	0.375077	-1.05393	0.291914	0.528606
Gm15520	17.0174	-0.395464	0.618429	-0.639466	0.52252	NA
1810021M19Rik	11.3199	-0.395584	0.868598	-0.455429	0.648801	NA
Entrep2	6642.8	-0.395588	0.111364	-3.55222	0.000381994	0.00397274
6330415G19Rik	74.3837	-0.395621	0.329417	-1.20097	0.229762	0.456106
Mageb16-ps1	61.821	-0.395687	0.363931	-1.08726	0.276923	0.5129
Krt5	39.8814	-0.395792	0.466526	-0.84838	0.396226	0.629393
Smpd3	8233.33	-0.395852	0.118643	-3.33649	0.000848434	0.00752252
Gm50497	74.6483	-0.395986	0.294442	-1.34487	0.178668	0.389438
Ntf5	31.1668	-0.396139	0.681526	-0.581253	0.56107	0.758344
Gm46521	16.0647	-0.396265	0.76837	-0.515721	0.606049	NA
Platr22	11.8155	-0.396271	1.02974	-0.384827	0.700366	NA
Gm30093	27.1166	-0.396325	0.520597	-0.761289	0.446485	0.670756
Gm46027	798.723	-0.396333	0.242689	-1.63309	0.102451	0.272653
Pip5k1b	3754.86	-0.396416	0.0850203	-4.66261	3.12229e-06	7.03429e-05
Ar	4234.99	-0.396464	0.0705192	-5.62206	1.8869e-08	7.82412e-07
Tmppe	1881.78	-0.396465	0.0763618	-5.19193	2.08124e-07	6.67383e-06
Gm5977	369.216	-0.396577	0.155737	-2.54646	0.0108822	0.0545953
Ahrr	86.2377	-0.396598	0.269803	-1.46995	0.141575	0.336907
Gm36188	32.4058	-0.396952	0.475981	-0.833965	0.404301	0.636142
Gm4532	32.3073	-0.397069	0.427083	-0.929724	0.352514	0.589776
Garem1	5604.13	-0.397072	0.12653	-3.13817	0.00170009	0.013011
Ubxn11	672.728	-0.397091	0.285243	-1.39211	0.163889	0.371185
Neil2	106.759	-0.397171	0.368755	-1.07706	0.281454	0.517425
Gm54202	10.2091	-0.397537	0.914162	-0.434864	0.663661	NA
Ttc14	9803.21	-0.397652	0.105388	-3.77322	0.000161154	0.00195006
Gm41701	26.81	-0.397971	0.599863	-0.663437	0.507051	0.71775
Gm39114	107.897	-0.398007	0.266259	-1.49481	0.134963	0.326998
Gm40543	75.731	-0.398146	0.325347	-1.22376	0.221044	0.44491
Cep152	385.255	-0.398408	0.151673	-2.62676	0.00862017	0.0459806
Pabpc1l2b	402.306	-0.398465	0.153327	-2.59879	0.00935541	0.0488064
Gm31356	916.279	-0.398521	0.126288	-3.15566	0.00160133	0.0124333
Jade3	1034.52	-0.398698	0.104827	-3.80339	0.000142731	0.00176601
Pram1	24.2594	-0.398773	0.533365	-0.747655	0.454668	0.677495
Trpc6	2721.03	-0.398786	0.083223	-4.79177	1.65314e-06	4.06213e-05
Mfhas1	5154.32	-0.398813	0.0907396	-4.39514	1.107e-05	0.000208606
Snord33	20.7641	-0.398887	0.568768	-0.701316	0.483106	0.700897
Gm34268	29.7846	-0.398916	0.555293	-0.718388	0.472518	0.693247
Rpusd4	421.674	-0.398919	0.136006	-2.9331	0.00335592	0.0222802
Smpd4	2788.67	-0.39897	0.103916	-3.83934	0.000123366	0.00157607
Slc24a1	22.1498	-0.398994	1.15697	-0.344861	0.730199	0.86807
Ptpru	4235.1	-0.399026	0.106344	-3.75221	0.000175281	0.00209077
Prdm5	1366.12	-0.399037	0.0795249	-5.01776	5.22775e-07	1.51251e-05
Gm53315	67.6876	-0.399121	0.368179	-1.08404	0.278347	0.513971
Mir6335	21.0904	-0.399165	0.590633	-0.675826	0.499151	0.711857
5033406O09Rik	11.273	-0.399277	0.726483	-0.549603	0.582592	NA
Gm32970	148.398	-0.399378	0.313378	-1.27443	0.202511	0.421816
Shpk	272.468	-0.39938	0.170979	-2.33585	0.0194993	0.0845732
Gm15694	64.3602	-0.399561	0.342591	-1.16629	0.243496	0.472026
Rcvrn	36.0097	-0.399615	0.50568	-0.790252	0.429381	0.65719
Enc1	65761.6	-0.399669	0.130917	-3.05284	0.00226687	0.0162992
G630093K05Rik	58.2737	-0.39978	0.712997	-0.560703	0.575	0.768961
TrnQ	521.158	-0.399793	0.118324	-3.3788	0.000728026	0.00667646
Gfod1	13031.9	-0.400107	0.110746	-3.61283	0.000302874	0.0032756
Recql4	97.8321	-0.400114	0.366963	-1.09034	0.275564	0.511614
Gm29724	21.9157	-0.400126	0.589153	-0.679155	0.49704	0.710215
TrnY	26.3777	-0.400184	0.55439	-0.721847	0.470389	0.691509
Tamalin	2507.37	-0.400273	0.162136	-2.46876	0.0135584	0.0642204
Phf24	16647.5	-0.400392	0.139174	-2.87691	0.00401594	0.0256956
Gm46663	27.2855	-0.400572	0.546754	-0.732636	0.46378	0.685762
Asb18	70.0009	-0.400852	0.440857	-0.909255	0.363216	0.600367
Atp2b1	97663.3	-0.400893	0.11984	-3.34523	0.000822156	0.00732049
1700063O14Rik	41.0788	-0.400904	0.39479	-1.01549	0.309874	0.548278
Gm43526	1333.85	-0.400999	0.270448	-1.48272	0.138149	0.331542
1600023N17Rik	29.3834	-0.401022	0.452769	-0.88571	0.375774	0.610901
Mrtfb	28275.3	-0.401253	0.0965494	-4.15593	3.23969e-05	0.000519864
Gm24067	18.5377	-0.401383	0.562056	-0.714134	0.475144	0.694838
Ltb	16.3236	-0.401491	0.634326	-0.632942	0.526772	NA
Tgfbr3l	153.779	-0.401598	0.213822	-1.87819	0.0603549	0.189805
Kcnmb2	621.37	-0.401689	0.164955	-2.43515	0.0148857	0.0688795
Trerf1	4344.21	-0.40169	0.0846528	-4.74514	2.08363e-06	4.97382e-05
Brcc3dc	100.576	-0.401716	0.437524	-0.918158	0.358536	0.595035
Gm53679	23.7072	-0.401729	1.10471	-0.363651	0.716119	0.859307
Pde11a	1932.97	-0.401808	0.139809	-2.87397	0.00405353	0.0259081
Gm29667	236.54	-0.401828	0.340225	-1.18106	0.237577	0.464862
Gm52112	575.475	-0.401885	0.285834	-1.40601	0.159721	0.365055
Frem3	131.076	-0.402287	0.281477	-1.4292	0.152946	0.354915
Creg2	11989.7	-0.402406	0.0990121	-4.06421	4.81954e-05	0.000732448
Spdef	13.0528	-0.402424	0.721309	-0.557908	0.576907	NA
Ryr1	1259.71	-0.402463	0.151103	-2.66349	0.0077334	0.042258
Kbtbd11	17588.4	-0.402472	0.108204	-3.71957	0.000199563	0.00233127
Gm4681	37.158	-0.402594	0.46601	-0.863919	0.387633	0.621297
Cdc7	728.244	-0.402601	0.127635	-3.15433	0.00160869	0.0124602
Dalir	128.029	-0.403073	0.32751	-1.23072	0.218428	0.441909
Folr1	1351.73	-0.403259	1.29913	-0.310407	0.756251	0.882856
4921504A21Rik	299.547	-0.40329	0.16226	-2.48545	0.0129389	0.0620317
Gm7334	14.1086	-0.403374	0.734578	-0.549124	0.582921	NA
Smg1	17470.8	-0.40356	0.0792918	-5.08956	3.58899e-07	1.0926e-05
Vwa3b	675.615	-0.403626	0.130367	-3.09607	0.00196107	0.0145175
Ccno	131.045	-0.403638	0.302815	-1.33295	0.182548	0.394765
St8sia1	7780.68	-0.403675	0.0722687	-5.58576	2.32684e-08	9.50495e-07
Plekhg5	6730.8	-0.403695	0.14908	-2.70792	0.00677072	0.0383481
Ccdc159	350.836	-0.403794	0.180033	-2.24289	0.0249039	0.100725
Pax8	14.7458	-0.403829	0.953551	-0.4235	0.67193	NA
Gm13194	42.5897	-0.403919	0.414756	-0.973872	0.33012	0.568401
Gm36685	98.1111	-0.403942	0.317542	-1.27209	0.203341	0.422904
Kcnv2	10.5134	-0.404057	0.799055	-0.505668	0.61309	NA
Snord14a	17.7746	-0.404197	0.636641	-0.63489	0.5255	0.731442
Gm10677	11.663	-0.404245	0.715778	-0.564762	0.572235	NA
Gm46261	14.2929	-0.404337	0.719072	-0.562304	0.573909	NA
Ms4a4a	18.9249	-0.40458	0.558245	-0.724735	0.468615	0.689782
Gm6498	38.1039	-0.404609	0.489048	-0.827339	0.408045	0.63921
Tbc1d1	3689.4	-0.40465	0.0662701	-6.10608	1.0211e-09	5.74444e-08
Mri1	630.316	-0.404742	0.115037	-3.51836	0.000434222	0.004418
Mir12200	13.2283	-0.404747	0.708763	-0.571061	0.567958	NA
Ssmem1	14.6074	-0.404839	0.629155	-0.643464	0.519923	NA
4833422M21Rik	11.0221	-0.405079	0.783767	-0.516836	0.605271	NA
Pcnx	22194.3	-0.405141	0.0655379	-6.18179	6.33796e-10	3.69522e-08
Nin	5057.54	-0.405175	0.0808372	-5.01223	5.38016e-07	1.55427e-05
Zfp398	3686.07	-0.405195	0.0880291	-4.60297	4.16507e-06	8.9738e-05
Mir1291	33.5164	-0.405198	0.437876	-0.92537	0.354774	0.591802
Rrnad1	1301.98	-0.40528	0.0825434	-4.9099	9.11235e-07	2.44711e-05
Gm30712	13.0308	-0.405352	0.715574	-0.566471	0.571073	NA
Star	107.816	-0.405411	0.300943	-1.34714	0.177936	0.388769
Pxylp1	915.704	-0.405618	0.0952988	-4.25628	2.07857e-05	0.000358991
Nptxr	71504.3	-0.405748	0.168881	-2.40257	0.0162803	0.0737538
Spint2	1616.17	-0.405944	0.712802	-0.569505	0.569013	0.76442
Gm52108	59.5264	-0.406067	0.340219	-1.19355	0.232655	0.459204
Gstm6	474.959	-0.406234	0.135788	-2.99167	0.00277454	0.0192158
2610037D02Rik	17.2081	-0.406275	0.617743	-0.657676	0.510746	NA
Gm38834	476.231	-0.406344	0.181006	-2.24492	0.0247735	0.100388
Ooep	48.4211	-0.406402	0.838311	-0.484787	0.627827	0.802885
Gm27252	21.1296	-0.406454	0.629938	-0.645229	0.518779	0.726164
Mir6537	17.4278	-0.406595	0.640599	-0.63471	0.525618	0.731442
Gm10754	369.221	-0.406685	0.171663	-2.3691	0.0178316	0.0791802
1700001L05Rik	695.701	-0.40694	0.197482	-2.06064	0.0393372	0.14031
Gm42111	153.584	-0.407038	0.278244	-1.46288	0.143499	0.340008
Gm37336	10.875	-0.407115	1.18621	-0.343207	0.731443	NA
Gm53634	186.995	-0.407253	0.289358	-1.40744	0.159298	0.364391
Snord35a	17.6168	-0.407585	0.633905	-0.642974	0.520241	0.727377
Slit3	7468.92	-0.407612	0.114039	-3.57432	0.000351144	0.00370802
Sorl1	46889.9	-0.408084	0.115407	-3.53603	0.000406185	0.0041881
Rgs8	6463.02	-0.40841	0.126914	-3.21801	0.00129085	0.0105461
Fbxl12	898.949	-0.408499	0.134665	-3.03345	0.00241775	0.0171905
Gm14285	330.97	-0.408709	0.250993	-1.62837	0.103447	0.274244
Shisa7	13099.2	-0.409022	0.114483	-3.57278	0.000353207	0.00372163
Gm26691	144.241	-0.409217	0.274391	-1.49137	0.135865	0.32827
Lrrc15	15.3086	-0.409299	0.637263	-0.642276	0.520694	NA
Nrp1	11707.6	-0.409304	0.0882724	-4.63683	3.53801e-06	7.84232e-05
Gm26205	65.3889	-0.409393	0.318083	-1.28706	0.198073	0.41613
Spock1	23571.2	-0.409528	0.116199	-3.52436	0.000424512	0.00432836
Ntn5	305.776	-0.409605	0.231031	-1.77294	0.0762385	0.223024
LOC115487771	1306.66	-0.409647	0.215515	-1.90078	0.0573305	0.18352
Syne1	67091	-0.409845	0.0618069	-6.63106	3.33293e-11	2.49516e-09
Tmem30b	12.2694	-0.409958	0.721488	-0.568212	0.569891	NA
Cds2	52162.4	-0.40997	0.0789844	-5.19052	2.0971e-07	6.71351e-06
Gm35089	22.1922	-0.410073	0.642076	-0.638667	0.52304	0.729538
Asprv1	38.6172	-0.41022	0.582784	-0.703897	0.481497	0.699451
E330033B04Rik	649.067	-0.410226	0.185756	-2.20842	0.0272152	0.107918
Nrp	208.549	-0.410423	0.177299	-2.31486	0.0206204	0.0880269
Slc39a4	228.234	-0.410444	1.10156	-0.372604	0.709443	0.855786
Gm28913	104.193	-0.410588	0.256061	-1.60347	0.10883	0.283979
Gm26109	16.9797	-0.410669	0.645027	-0.636669	0.52434	NA
Mzb1	11.7207	-0.41068	0.714935	-0.57443	0.565677	NA
Celsr2	36231.4	-0.410714	0.105496	-3.89318	9.89383e-05	0.00131553
Gm53989	35.8629	-0.410816	0.490959	-0.836762	0.402726	0.634859
Ppp1r3b	348.632	-0.411023	0.725439	-0.566585	0.570996	0.766094
Zfyve28	2319.35	-0.41108	0.130373	-3.15311	0.00161538	0.012502
Gm46738	10.4797	-0.411193	0.764525	-0.537842	0.590686	NA
Gm41258	17.7986	-0.411402	0.587873	-0.699814	0.484044	0.701544
Baiap2l1	296.186	-0.411489	1.041	-0.395282	0.692635	0.845362
Papolb	46.2698	-0.411568	0.40094	-1.02651	0.304653	0.542582
Kit	8287.27	-0.411737	0.107598	-3.82662	0.000129915	0.00164121
Atg16l1	3122.71	-0.411739	0.063764	-6.45723	1.06638e-10	7.30149e-09
Abcc4	1152.91	-0.4118	0.242827	-1.69586	0.0899126	0.24916
Gm40218	98.1625	-0.41207	0.292127	-1.41058	0.158368	0.362954
Tmem200a	2692.76	-0.412281	0.131622	-3.13231	0.0017344	0.013223
LOC115486538	87.4129	-0.412444	0.343923	-1.19924	0.230436	0.456727
LOC115487155	972.162	-0.412502	0.239351	-1.72342	0.0848131	0.239774
Sstr3	2147.14	-0.412613	0.153802	-2.68275	0.00730206	0.0405342
Gm2762	128.249	-0.412659	0.271634	-1.51917	0.12872	0.317143
Perp	535.59	-0.412808	0.77778	-0.530751	0.595591	0.782891
4930590J08Rik	298.275	-0.413022	0.20377	-2.02691	0.042672	0.148465
Mir6958	21.76	-0.41336	0.546837	-0.75591	0.449703	0.67354
Mir1668	38.9079	-0.413492	0.398884	-1.03662	0.299912	0.536667
Naa16	897.358	-0.413582	0.144779	-2.85665	0.0042814	0.0269991
Gm46629	20.9033	-0.413614	0.597034	-0.692781	0.488447	0.70432
Spta1	42.9948	-0.413632	0.425203	-0.972788	0.330658	0.56878
Gm7854	121.403	-0.413737	0.242247	-1.70792	0.087652	0.245156
Sez6l	30873.6	-0.413758	0.0941632	-4.39405	1.11259e-05	0.000209455
Snapc4	1730.45	-0.413823	0.107324	-3.85582	0.000115343	0.0014864
Mir325	22.3662	-0.413927	0.569397	-0.726956	0.467253	0.688463
Gm52571	147.678	-0.413997	0.22592	-1.8325	0.0668775	0.203692
Cdr2	1046.63	-0.414135	0.546654	-0.757581	0.448702	0.672583
Zbtb2	1512.2	-0.414226	0.0837375	-4.94672	7.54751e-07	2.06858e-05
Or2bd2	35.2348	-0.414394	0.444948	-0.931331	0.351682	0.589302
Mideas	3621.5	-0.41443	0.0720314	-5.75346	8.74345e-09	3.95821e-07
Scn5a	667.837	-0.414811	0.806916	-0.514069	0.607204	0.791615
Gm39325	29.3776	-0.414855	0.4752	-0.873012	0.382656	0.616576
Npy2r	3413.82	-0.414883	0.132637	-3.12795	0.0017603	0.0133497
Cacna1c	13135.9	-0.415162	0.116947	-3.55	0.000385227	0.00399987
Gm53461	139.856	-0.41523	0.395513	-1.04985	0.293786	0.53084
Me3	4090.53	-0.415251	0.0888752	-4.67229	2.97854e-06	6.7659e-05
Trib3	21.2954	-0.415519	0.560106	-0.741857	0.458174	0.680978
Upp2	3022.22	-0.415551	0.0698575	-5.94856	2.70518e-09	1.35541e-07
Mipepos	10.0028	-0.415837	0.901376	-0.461335	0.644558	NA
Tmem236	11.4705	-0.415877	0.81648	-0.509354	0.610504	NA
Vipr1	1146.47	-0.415936	0.163093	-2.5503	0.0107631	0.054212
Anks3	1975.27	-0.415942	0.087143	-4.77309	1.81418e-06	4.39607e-05
Gm3740	174.43	-0.416122	0.294175	-1.41454	0.157203	0.361405
Slc16a10	352.796	-0.416603	0.181652	-2.29342	0.0218241	0.0917604
Slc27a5	15.3478	-0.41674	0.628884	-0.662666	0.507544	NA
Cdnf	110.141	-0.416856	0.307403	-1.35606	0.175081	0.38481
Flvcr2	190.137	-0.416984	0.467056	-0.892791	0.371969	0.607735
Gm41901	89.6292	-0.417334	0.365342	-1.14231	0.253325	0.484394
Gm35856	27.7499	-0.417387	0.579305	-0.720496	0.47122	0.692323
Gm6598	21.2777	-0.417556	0.54042	-0.77265	0.43973	0.665967
Twist1	60.5172	-0.417596	0.319179	-1.30834	0.190757	0.406127
Prkca	33514.9	-0.417701	0.104827	-3.98469	6.75694e-05	0.00096873
Gm22969	12.0921	-0.417907	0.698871	-0.597974	0.549857	NA
Gm26413	27.1129	-0.417945	0.481956	-0.867186	0.38584	0.619353
Rasgrp1	56660.3	-0.418095	0.133783	-3.12517	0.00177703	0.0134554
Scarf1	70.3066	-0.418234	0.368568	-1.13475	0.256479	0.488466
Pla1a	45.5765	-0.418292	0.411768	-1.01584	0.309704	0.548179
Gm25789	90.3025	-0.418334	0.257086	-1.62721	0.103692	0.27461
Gm15477	23.5548	-0.418445	0.520008	-0.804688	0.420999	0.649956
Nat8l	18514.5	-0.418613	0.105148	-3.98119	6.85722e-05	0.000982375
Gm38405	19.0742	-0.418745	0.552607	-0.757763	0.448593	0.672583
Nfkbid	158.894	-0.418864	0.225988	-1.85348	0.0638137	0.196822
Gm42456	117.955	-0.419287	0.24749	-1.69415	0.090236	0.249795
Glis1	47.2017	-0.419659	0.383312	-1.09482	0.273594	0.509578
Gm51673	21.8887	-0.419927	0.576124	-0.728884	0.466072	0.687408
Gm31792	11.8678	-0.419966	0.791537	-0.53057	0.595717	NA
Mgp	794.101	-0.420129	0.233778	-1.79713	0.0723147	0.215077
Gm38852	34.2453	-0.420152	0.471101	-0.891852	0.372472	0.60809
Ezh1	5071	-0.420372	0.0770834	-5.45347	4.93966e-08	1.84184e-06
Eml5	8427.15	-0.4204	0.119271	-3.52476	0.000423874	0.00432415
Chpf	4975.92	-0.420518	0.0970248	-4.33413	1.4634e-05	0.000265371
Col8a2	1504.27	-0.421027	1.13161	-0.372059	0.709849	0.855786
Megf8	14810.7	-0.421189	0.086667	-4.85986	1.17469e-06	3.02558e-05
Gm12353	109.713	-0.421325	0.320646	-1.31399	0.18885	0.403271
Igf1r	10713	-0.421354	0.100856	-4.17778	2.94368e-05	0.000479563
Cideb	176.035	-0.421385	0.212657	-1.98152	0.0475328	0.160472
Rbm47	1180.94	-0.421536	0.987828	-0.42673	0.669576	0.82981
Gzmm	107.761	-0.421558	0.393784	-1.07053	0.28438	0.520548
Fap	299.394	-0.421814	1.05083	-0.401408	0.688119	0.842274
Zscan10	21.6502	-0.421954	1.02947	-0.409876	0.681897	0.838051
Bhlhe41	4206	-0.421996	0.0705626	-5.98045	2.2252e-09	1.13864e-07
Gm46085	142.855	-0.422079	0.273668	-1.54231	0.122999	0.308655
Mdga1	5752.96	-0.422099	0.0974218	-4.33269	1.47297e-05	0.000266603
Dock4	35198.5	-0.422294	0.109311	-3.86324	0.000111894	0.00145364
Sort1	54432.2	-0.422345	0.118737	-3.55698	0.000375148	0.00391423
Ppargc1b	4683.43	-0.422492	0.075679	-5.58268	2.36836e-08	9.65408e-07
Clk4	3550.67	-0.422601	0.0956397	-4.41868	9.93078e-06	0.000190877
Rasl11b	3236.36	-0.422624	0.121632	-3.47462	0.000511568	0.00502685
Aanat	19.7562	-0.42273	0.761988	-0.554773	0.57905	0.771965
Mfsd4a	5520.49	-0.423114	0.133066	-3.17973	0.0014741	0.0116817
Atf3	53.0587	-0.423198	0.390557	-1.08358	0.278553	0.514186
Epha7	13970.5	-0.423236	0.118269	-3.5786	0.000345445	0.00365989
Gm53067	30.3857	-0.423425	0.543668	-0.778831	0.43608	0.663569
Csmd1	14414.6	-0.423504	0.113645	-3.72655	0.000194121	0.00227876
Gm40288	12.4731	-0.42367	1.06249	-0.398751	0.690076	NA
Gm33605	275.73	-0.423859	0.216517	-1.95763	0.0502739	0.166898
Drd5	1001.44	-0.423878	0.162673	-2.60571	0.00916837	0.0480836
Gm53311	597.125	-0.423943	0.224501	-1.88838	0.0589747	0.186962
Ncdn	128112	-0.423948	0.115691	-3.66447	0.000247855	0.00277414
Abl2	11242.5	-0.42396	0.0864576	-4.90368	9.40589e-07	2.51346e-05
Atxn7	3327.2	-0.424036	0.0766639	-5.5311	3.1823e-08	1.25209e-06
Kcnq3	25720.9	-0.424071	0.134796	-3.14601	0.00165513	0.0127481
Il15ra	289.324	-0.424249	0.211712	-2.0039	0.0450813	0.154583
Golm1	4770.22	-0.424258	0.137374	-3.08835	0.00201271	0.0148256
Mfsd2b	47.0719	-0.424261	0.404336	-1.04928	0.294051	0.531024
Gm36180	27.8503	-0.42429	0.461062	-0.920244	0.357445	0.594095
Tchh	127.647	-0.424471	0.253947	-1.67149	0.0946244	0.258457
Gm39861	153.06	-0.424592	0.475711	-0.892542	0.372103	0.607775
Map3k13	4156.82	-0.424977	0.0802943	-5.29275	1.20493e-07	4.11773e-06
Gm54046	19.3295	-0.424991	0.564204	-0.753258	0.451295	0.674846
Dnah7b	1088.24	-0.425117	0.482211	-0.881598	0.377994	0.61243
Chdh	638.236	-0.425233	0.647277	-0.656957	0.511209	0.720455
Gm11110	26.4791	-0.425252	0.505137	-0.841856	0.399869	0.632337
Mast3	26136.2	-0.425281	0.126583	-3.35971	0.000780249	0.0070305
LOC118568781	2073.23	-0.425308	0.237102	-1.79378	0.0728491	0.216199
Mir674	19.3001	-0.425724	0.663118	-0.642004	0.520871	0.727762
Serpina3c	16.3196	-0.425866	0.6685	-0.637048	0.524093	NA
Lats2	6305.19	-0.426193	0.0582739	-7.31362	2.60049e-13	2.61955e-11
Gm40705	24.5921	-0.426329	0.50093	-0.851074	0.394728	0.628169
Slc38a6	967.724	-0.4265	0.134495	-3.17112	0.00151855	0.0119692
LOC118567458	188.595	-0.42699	0.254262	-1.67933	0.0930879	0.255275
Zfat	910.853	-0.427333	0.103209	-4.14048	3.46585e-05	0.000550321
Ly6c1	647.32	-0.427393	0.133527	-3.20081	0.00137043	0.0110507
Gm15689	45.854	-0.427448	0.729392	-0.586033	0.557853	0.756384
LOC118568357	40.6919	-0.427521	0.642369	-0.665539	0.505706	0.716684
Dnaaf11	269.338	-0.427532	0.162223	-2.63546	0.00840245	0.0450441
Galnt9	6288.65	-0.427616	0.115917	-3.68897	0.000225165	0.00255888
Elfn2	19070.9	-0.427783	0.0987066	-4.33388	1.46501e-05	0.000265412
Snhg11	38890.9	-0.428154	0.123297	-3.47255	0.000515529	0.00504773
Dock9	30042.2	-0.428283	0.114274	-3.74786	0.000178351	0.00212081
Slc5a3	9073.86	-0.428408	0.334026	-1.28256	0.199646	0.418384
Ociad2	5459.58	-0.428457	0.0990823	-4.32426	1.53048e-05	0.000275457
Gm20199	512.204	-0.428722	0.218348	-1.96348	0.0495907	0.165331
Mir9-1	46.5257	-0.42874	0.389821	-1.09984	0.271403	0.507019
Mthfr	1656.59	-0.42879	0.0931133	-4.60504	4.12386e-06	8.91495e-05
Mir7036	37.7322	-0.428839	0.439355	-0.976065	0.329032	0.567714
Gria1	88598	-0.428856	0.113335	-3.78396	0.000154351	0.00188195
Gm45241	25.0157	-0.428898	0.619252	-0.692606	0.488557	0.70432
Cped1	604.16	-0.428942	0.200441	-2.14	0.0323551	0.122421
Cabp7	13802.3	-0.428944	0.16607	-2.58291	0.00979704	0.0505979
Snord19	34.8105	-0.429007	0.504045	-0.85113	0.394697	0.628169
Rdh12	137.017	-0.429194	0.238846	-1.79695	0.0723441	0.215132
Gm6551	27.456	-0.429302	0.521634	-0.822994	0.410511	0.641167
Gm53719	140.799	-0.429304	0.480756	-0.892975	0.37187	0.607704
Peli3	1536.42	-0.429563	0.0886383	-4.84625	1.25817e-06	3.18097e-05
Gm35599	38.2372	-0.429576	0.392815	-1.09358	0.274138	0.510111
Gm31364	82.9013	-0.429621	0.288129	-1.49107	0.135943	0.328338
Zswim5	2337.4	-0.429713	0.0963479	-4.46001	8.19548e-06	0.000161724
C1ql2	3033.83	-0.430269	0.196959	-2.18456	0.0289212	0.11294
Gm25711	17.1808	-0.43027	0.761172	-0.565273	0.571888	NA
Mir6997	20.7026	-0.430509	0.581047	-0.740919	0.458742	0.681455
Snora61	39.1576	-0.430515	0.421227	-1.02205	0.306757	0.544967
Pitpnm2	20370.9	-0.430545	0.131503	-3.27404	0.00106023	0.00900214
Tmem86b	310.326	-0.430553	0.167875	-2.56473	0.0103256	0.0526126
Stac3	54.5568	-0.430596	0.371537	-1.15896	0.246473	0.475308
Pxdn	4962.28	-0.430624	0.111889	-3.84867	0.000118759	0.00152227
Plxna4	24830.9	-0.430681	0.107365	-4.01136	6.03689e-05	0.000884613
Gm30883	25.9784	-0.430683	0.566084	-0.760812	0.44677	0.671026
Gm20655	65.422	-0.430779	0.352069	-1.22356	0.221118	0.445011
Ahctf1	6873.44	-0.431024	0.0631044	-6.83034	8.47154e-12	7.05595e-10
Tbrg3	725.082	-0.43121	0.220874	-1.95229	0.0509035	0.168424
Gm22009	959.582	-0.431608	0.146128	-2.95364	0.00314052	0.0211915
Acot12	31.4789	-0.431704	0.48428	-0.891435	0.372696	0.608149
Creb3l3	37.062	-0.431759	0.408065	-1.05807	0.290026	0.526324
Ahdc1	9106.32	-0.431993	0.0703002	-6.14498	7.99749e-10	4.57951e-08
Gm16523	258.977	-0.432138	0.244805	-1.76523	0.0775245	0.225143
Galnt16	15829.8	-0.432279	0.0747874	-5.7801	7.46577e-09	3.46124e-07
Mir7115	50.5957	-0.43266	0.359095	-1.20486	0.228257	0.454059
Lrrc10b	2473.45	-0.432695	0.15585	-2.77636	0.00549715	0.0329179
Gm52343	71.7529	-0.432793	0.399064	-1.08452	0.278135	0.513776
Gm41562	33.4809	-0.432949	0.484169	-0.89421	0.371209	0.606751
Gm46137	209.09	-0.433103	0.203745	-2.12571	0.0335276	0.125419
Mir425	40.5236	-0.433494	0.409555	-1.05845	0.28985	0.526155
Glis3	2859.13	-0.433872	0.120784	-3.59212	0.000328	0.00349237
Gm33936	10.2282	-0.434835	0.777017	-0.559621	0.575738	NA
LOC115486409	154.298	-0.434943	0.22582	-1.92605	0.0540976	0.176025
Cacna1d	6135.71	-0.435103	0.103153	-4.21805	2.46422e-05	0.000416257
Tex11	30.2615	-0.435233	0.451965	-0.962979	0.335558	0.574032
Htatip2	276.146	-0.435652	0.156033	-2.79205	0.00523761	0.0316394
Gm33977	12.0897	-0.43568	0.718843	-0.606085	0.544459	NA
Gm24201	125.677	-0.435889	0.229326	-1.90074	0.0573358	0.18352
Foxk1	8619.81	-0.43594	0.0758638	-5.74635	9.11905e-09	4.11856e-07
Tc2n	304.864	-0.435987	1.09408	-0.398497	0.690264	0.844182
Gm53266	109.354	-0.436041	0.260731	-1.67238	0.0944501	0.258091
Efemp1	987.86	-0.436086	0.123035	-3.54439	0.000393517	0.00407276
Gm9530	15.3861	-0.436152	0.648685	-0.672362	0.501353	NA
Mir30b	13.4094	-0.436172	0.726708	-0.600203	0.548371	NA
Atoh7	36.128	-0.436212	0.430041	-1.01435	0.310415	0.548731
Usp50	50.6924	-0.436499	0.34675	-1.25883	0.208092	0.428799
Gm36493	20.2304	-0.436615	0.56592	-0.771513	0.440403	0.666563
Ube2l6	442.514	-0.436806	0.207804	-2.10201	0.0355523	0.13039
S100a8	20.3643	-0.437093	0.642585	-0.68021	0.496371	0.709956
Bmx	50.2597	-0.437226	0.357594	-1.22269	0.221447	0.445256
Grik4	3520.64	-0.437267	0.133359	-3.27887	0.00104224	0.00888373
Gm40320	67.7783	-0.437479	0.308382	-1.41862	0.156009	0.359689
Stim2	11659.5	-0.437544	0.0864952	-5.05859	4.2236e-07	1.26576e-05
Plin1	10.002	-0.437871	0.803352	-0.545056	0.585715	NA
Synpo	14023.1	-0.437878	0.121424	-3.60619	0.000310727	0.00334736
Gm31282	443.91	-0.437945	0.126025	-3.47507	0.000510725	0.00502113
Gm33622	92.6545	-0.438042	0.326945	-1.3398	0.180309	0.39142
Clk1	6552.05	-0.438083	0.0651397	-6.72528	1.7525e-11	1.39909e-09
Pou3f1	4037.43	-0.438236	0.146006	-3.00149	0.00268663	0.018755
Lrrc20	1937.53	-0.438442	0.117302	-3.73772	0.000185699	0.0021922
Scn8a	39140	-0.438591	0.114772	-3.8214	0.000132694	0.00166614
Nkx2-1	69.0654	-0.438678	0.657054	-0.667643	0.504361	0.715786
Fbxl21	518.584	-0.438757	0.134957	-3.2511	0.00114961	0.0095883
Gm38486	118.58	-0.43878	0.285607	-1.53631	0.124463	0.311036
Gm34982	305.161	-0.438878	0.388413	-1.12993	0.258507	0.490728
Ccn5	13.3882	-0.439437	0.726804	-0.604615	0.545435	NA
Malat1	693538	-0.439693	0.111528	-3.94244	8.06578e-05	0.00111881
Zfp142	3223.86	-0.439837	0.0873631	-5.03458	4.78886e-07	1.4024e-05
Susd1	815.221	-0.439956	0.112204	-3.92104	8.81662e-05	0.00119299
Acap2	22629.6	-0.440063	0.0970967	-4.53221	5.83689e-06	0.000120885
Smad3	5308.96	-0.440107	0.0939089	-4.68653	2.77879e-06	6.34211e-05
Gm34945	198.636	-0.440464	0.232501	-1.89446	0.0581636	0.185245
Gm35762	17.9416	-0.440475	0.757994	-0.581107	0.561169	0.758344
Gm32632	18.4257	-0.440575	0.635211	-0.693589	0.48794	0.70432
P4ha1	4712.62	-0.440808	0.0919735	-4.79277	1.64492e-06	4.0471e-05
Arhgef28	8206.62	-0.440915	0.123909	-3.55839	0.000373142	0.00389753
Gm10416	36.3478	-0.44095	0.467728	-0.94275	0.345809	0.583782
Gm34121	31.9148	-0.441096	0.493212	-0.894334	0.371143	0.606746
Pip4k2c	9278.73	-0.441267	0.118488	-3.72414	0.000195986	0.00229505
Gm42189	24.4141	-0.441321	0.578186	-0.763286	0.445293	0.669714
Gm36139	36.1244	-0.441402	0.406448	-1.086	0.277479	0.513133
Gm10373	14.8578	-0.441553	0.805712	-0.548028	0.583672	NA
Gm36572	61.6709	-0.441576	0.326029	-1.35441	0.175606	0.385516
Plch2	7613.59	-0.4416	0.150163	-2.94081	0.00327359	0.0218618
Gm51737	268.405	-0.441662	0.261421	-1.68946	0.0911306	0.25163
Gm54121	102.353	-0.441764	0.356781	-1.23819	0.215644	0.438768
Gm38737	10.6945	-0.441965	0.737868	-0.598976	0.549189	NA
Osbpl6	8969.28	-0.442005	0.0619861	-7.13071	9.98533e-13	9.23643e-11
Nktr	10930.4	-0.442043	0.110287	-4.00812	6.12046e-05	0.000893843
Sost	33.8291	-0.442434	1.01094	-0.437645	0.661644	0.824484
Slc19a2	1284.13	-0.442604	0.0800535	-5.52885	3.22334e-08	1.26566e-06
Gm41696	75.5199	-0.442617	0.397304	-1.11405	0.265257	0.499956
Pm20d1	254.913	-0.443377	0.216238	-2.05042	0.0403239	0.142513
Arhgef5	419.58	-0.443379	0.738164	-0.60065	0.548073	0.749302
Itpripl1	547.452	-0.443457	0.878756	-0.504642	0.61381	0.794464
Gm35775	17.0445	-0.443628	0.673623	-0.65857	0.510172	NA
Depdc7	136.104	-0.443693	0.269973	-1.64347	0.100286	0.268769
Gm42008	11.7979	-0.443701	1.01532	-0.437007	0.662106	NA
Cep162	1933.55	-0.443895	0.196158	-2.26295	0.023639	0.0972864
6720483E21Rik	29.96	-0.443956	0.546559	-0.812275	0.416634	0.646454
LOC118567547	22.3958	-0.444089	0.604949	-0.734094	0.462891	0.68486
Gm25128	20.9853	-0.444147	0.756034	-0.58747	0.556888	0.755715
Lmx1a	188.057	-0.444179	1.11974	-0.396679	0.691604	0.844865
Zdhhc23	4620.49	-0.44447	0.0982836	-4.52232	6.11653e-06	0.000125863
Setd4	377.936	-0.444598	0.155246	-2.86383	0.00418554	0.0265512
Slc4a8	12470.5	-0.445055	0.0850606	-5.23221	1.67498e-07	5.52226e-06
Sh3bp1	980.125	-0.445091	0.126948	-3.50608	0.000454754	0.00456515
Ppp1ccb	77.3274	-0.445311	0.375797	-1.18498	0.236027	0.463288
Klhl21	1364.9	-0.445416	0.108754	-4.09562	4.21033e-05	0.000650135
Gm30366	33.88	-0.445467	0.476142	-0.935577	0.349491	0.587391
Gm36907	791.402	-0.445533	0.221598	-2.01055	0.0443734	0.152891
Lrrfip1	3408.68	-0.445802	0.0838733	-5.31519	1.06547e-07	3.68699e-06
Gm26922	157.397	-0.445847	0.23056	-1.93375	0.0531436	0.173892
Nr4a3	9699.07	-0.445902	0.106171	-4.19984	2.67105e-05	0.000442645
Adgrf2	90.6298	-0.446111	0.287143	-1.55362	0.120275	0.303966
Mov10	602.919	-0.446507	0.16215	-2.75367	0.00589306	0.0345995
Sidt1	3802.98	-0.446509	0.112413	-3.97204	7.12604e-05	0.00101437
Gm34340	60.2453	-0.446961	0.387489	-1.15348	0.248713	0.478333
Gm39704	239.763	-0.44753	0.234565	-1.90791	0.0564026	0.181712
Pcnx2	8808.23	-0.447696	0.12037	-3.71932	0.000199761	0.00233217
Gm44240	5061.56	-0.447813	0.330461	-1.35512	0.175381	0.385263
Gm53541	5358.79	-0.447943	0.132237	-3.38743	0.000705502	0.00651024
Plek2	42.7841	-0.447957	0.643953	-0.695635	0.486657	0.703583
A330032P22Rik	19.4948	-0.448069	0.554118	-0.808616	0.418736	0.648366
Zcchc7	2212.47	-0.448097	0.107665	-4.16198	3.15503e-05	0.000508347
Nrg2	882.03	-0.448345	0.120552	-3.7191	0.000199932	0.00233274
Pmaip1	100.718	-0.44854	0.39714	-1.12943	0.258717	0.490997
Akap13	7377.43	-0.448682	0.0565156	-7.93909	2.03665e-15	2.72119e-13
Rtn4rl1	6265.04	-0.449168	0.113458	-3.95891	7.52932e-05	0.0010601
Penk	1253.16	-0.449214	0.112386	-3.99705	6.41363e-05	0.000929204
C230057M02Rik	1480.68	-0.449391	0.109813	-4.09233	4.27067e-05	0.000656816
Gm7972	96.6109	-0.449583	0.301607	-1.49062	0.13606	0.328459
Kcns2	2460.82	-0.449699	0.154784	-2.90533	0.00366861	0.0239187
Gm53701	29.1001	-0.449857	0.4719	-0.953289	0.340443	0.578477
Poteg	29.7239	-0.44994	0.519633	-0.865881	0.386555	0.620087
Pcdhb2	465.031	-0.449997	0.148009	-3.04034	0.00236314	0.0168708
Neurod2	10197.3	-0.450023	0.141278	-3.18538	0.00144562	0.0115266
Pcdh1	33197	-0.450152	0.117659	-3.82589	0.000130301	0.001645
Aox1	688.95	-0.450183	0.278665	-1.6155	0.106202	0.279181
Pcdhb6	453.931	-0.45021	0.137806	-3.26699	0.00108697	0.00918707
Gm39112	64.9701	-0.450542	0.432615	-1.04144	0.297673	0.534904
Gm8149	144.423	-0.450722	0.25115	-1.79463	0.0727122	0.215926
Cox7b2	14.1259	-0.450722	0.667831	-0.674905	0.499736	NA
Gm36423	54.3199	-0.450961	0.388549	-1.16063	0.245793	0.474567
Slc26a4	784.518	-0.451085	0.163648	-2.75643	0.00584367	0.0344251
Rapgef2	26168.6	-0.451347	0.0908261	-4.96936	6.71752e-07	1.87584e-05
Gm22767	28.9851	-0.451381	0.555193	-0.813017	0.416208	0.646159
LOC102636563	16.8743	-0.451406	0.747969	-0.603509	0.54617	NA
4632428C04Rik	44.5394	-0.45152	0.498644	-0.905496	0.365203	0.602088
Tle1	6044.86	-0.451662	0.0600359	-7.52319	5.3456e-14	5.74578e-12
Gm10644	86.4659	-0.451765	0.303713	-1.48747	0.13689	0.329879
LOC118567441	79.8213	-0.451826	0.316308	-1.42844	0.153167	0.355222
Gm51815	33.3264	-0.45225	0.489431	-0.924031	0.35547	0.592399
Cebpa	1232.16	-0.452404	0.165575	-2.73233	0.0062889	0.0361946
Tnrc6c	10680.7	-0.452436	0.071052	-6.36767	1.91917e-10	1.24326e-08
Ercc6	3742.41	-0.452472	0.0721011	-6.27553	3.48447e-10	2.16962e-08
6430550D23Rik	57.7341	-0.452573	0.424376	-1.06645	0.286222	0.522429
Gm22193	21.79	-0.452847	0.603231	-0.750703	0.452831	0.676081
Frzb	1312.34	-0.453179	0.180517	-2.51045	0.0120578	0.0589859
Gm41440	21.5709	-0.45331	0.590062	-0.768243	0.442343	0.667766
AI450353	206.141	-0.453636	0.180125	-2.51845	0.0117872	0.0580123
Gm38989	97.5133	-0.45433	0.25198	-1.80304	0.0713822	0.213304
Esrrb	190.635	-0.454449	0.324749	-1.39939	0.161697	0.367563
Mycbp2	50706.5	-0.454596	0.0890606	-5.10435	3.31936e-07	1.01372e-05
Trpm6	73.799	-0.454691	0.361451	-1.25796	0.208407	0.429139
D230017M19Rik	120.24	-0.454782	0.236662	-1.92165	0.0546503	0.177473
Arhgef33	125.902	-0.454864	0.267441	-1.7008	0.0889811	0.247682
Gm46626	193.28	-0.454906	0.298645	-1.52323	0.1277	0.315398
Gm17250	79.5515	-0.455049	0.334201	-1.3616	0.173323	0.382073
Gm128	12.8761	-0.455078	0.71857	-0.63331	0.526531	NA
Gm39483	13.0791	-0.455315	0.797919	-0.570628	0.568252	NA
Gm32091	7731.42	-0.455425	0.368	-1.23757	0.215876	0.438823
Prdm15	1628.11	-0.455547	0.0922935	-4.93585	7.98028e-07	2.17788e-05
2700003A03Rik	18.1811	-0.455721	0.645912	-0.705546	0.48047	0.698628
Gm36287	17.6725	-0.455824	0.616915	-0.738877	0.459982	0.682113
Gm33627	33.2766	-0.455863	0.504291	-0.903969	0.366012	0.602813
Gm30990	34.7208	-0.45595	0.43636	-1.04489	0.296072	0.533123
Gm36539	105.699	-0.455956	0.242057	-1.88367	0.0596093	0.18844
Gm53854	989.346	-0.456069	0.200428	-2.27548	0.0228773	0.0949232
Syt14	5945.01	-0.456157	0.0940992	-4.84762	1.24951e-06	3.16673e-05
C530044C16Rik	44.048	-0.456167	0.429501	-1.06209	0.288197	0.524673
Gm12743	125.848	-0.456433	0.230885	-1.97688	0.0480548	0.161752
Ccdc30	1310.07	-0.456472	0.159929	-2.85422	0.00431426	0.0271529
Mir330	20.002	-0.456548	0.566968	-0.805245	0.420679	0.649784
Gm52328	12.7706	-0.456645	0.869311	-0.525295	0.599378	NA
A230087F16Rik	64.2139	-0.456724	0.373496	-1.22284	0.221392	0.445256
Gm40750	23.8381	-0.45709	0.59234	-0.771667	0.440311	0.66653
Mfsd13b	129.743	-0.457523	0.27175	-1.68362	0.0922553	0.253738
Gm51650	9.9988	-0.457654	0.757885	-0.603857	0.545939	NA
Gm52923	81.7458	-0.457835	0.459976	-0.995344	0.319569	0.55742
Gm41861	545.355	-0.457936	0.207783	-2.20392	0.0275301	0.108831
Mir1927	26.7973	-0.458393	0.555757	-0.824808	0.409481	0.640596
Dusp4	2711.76	-0.458453	0.100026	-4.58334	4.57609e-06	9.76098e-05
Epdr1	6522.7	-0.458626	0.112443	-4.07876	4.52763e-05	0.000691912
Gm36826	560.519	-0.458669	0.188818	-2.42915	0.0151341	0.069677
Aopep	2731.87	-0.45868	0.0716212	-6.40424	1.51117e-10	1.00605e-08
Gm30898	152.313	-0.458788	0.357156	-1.28456	0.198947	0.417339
C230014O12Rik	34.2034	-0.459164	0.529642	-0.866933	0.385979	0.619453
Epha6	18735.9	-0.459281	0.141145	-3.25397	0.00113804	0.00952411
Gm29927	11.6684	-0.459342	1.1114	-0.413298	0.679388	NA
Cebpb	741.268	-0.459671	0.195978	-2.34553	0.0190001	0.0830256
Dnajc16	5563.25	-0.459718	0.0719065	-6.39329	1.62359e-10	1.06979e-08
Wfikkn2	555.165	-0.459771	0.904899	-0.508091	0.611389	0.793359
Gm41401	52.837	-0.459847	0.419476	-1.09624	0.272974	0.509068
Dagla	11729.2	-0.460075	0.128069	-3.5924	0.000327648	0.00349077
Gm26891	14.9564	-0.460291	0.707236	-0.650831	0.515155	NA
Gm32528	254.249	-0.460346	0.21413	-2.14985	0.0315673	0.12034
Gm52299	129.014	-0.460432	0.319038	-1.44319	0.148967	0.348211
Gm39314	44.717	-0.460808	0.402973	-1.14352	0.252823	0.483787
Fry	29616.1	-0.461233	0.10746	-4.29214	1.76961e-05	0.00031236
Gm34237	63.0782	-0.46132	0.357263	-1.29126	0.196613	0.414059
Gm41338	617.907	-0.46135	0.205448	-2.24558	0.0247309	0.100258
8430431K14Rik	142.368	-0.461602	0.265896	-1.73602	0.0825599	0.235192
Gm54252	291.049	-0.461771	0.215335	-2.14443	0.0319985	0.121478
Pcdhb8	239.551	-0.462191	0.216435	-2.13547	0.0327224	0.123326
Banp	2356.82	-0.46231	0.109888	-4.2071	2.58674e-05	0.000432139
Tmem215	480.668	-0.462314	0.188828	-2.44833	0.014352	0.0670232
Mir718	12.8292	-0.462587	0.725446	-0.637659	0.523696	NA
Gm52601	66.4511	-0.462608	0.422393	-1.09521	0.273426	0.509373
Pkd2l1	85.8546	-0.462621	0.280641	-1.64844	0.0992617	0.266985
Lime1	939.389	-0.463122	0.128534	-3.6031	0.000314441	0.00337603
2600014E21Rik	179.656	-0.463476	0.19591	-2.36576	0.0179932	0.0797673
Rasd2	3393.92	-0.463527	0.109261	-4.2424	2.21144e-05	0.000378542
Hes1	777.774	-0.463594	0.0964057	-4.80879	1.51848e-06	3.77461e-05
Onecut2	1290.8	-0.463671	0.141443	-3.27816	0.00104488	0.00889927
Nuak2	105.611	-0.463734	0.320873	-1.44523	0.148395	0.347392
Slc39a14	3044.48	-0.463913	0.0646545	-7.17526	7.21683e-13	6.74038e-11
Mir3960	38.6327	-0.464007	0.410109	-1.13143	0.257876	0.489932
Lpin3	90.5692	-0.464037	0.35157	-1.3199	0.186869	0.400239
Gm7008	27.3497	-0.464117	0.472273	-0.982731	0.32574	0.564209
Gm38708	19.0261	-0.464634	0.661187	-0.702726	0.482226	0.700018
Gm41838	22.2144	-0.464736	0.640328	-0.725778	0.467975	0.689142
Prkcg	33917.8	-0.464861	0.143497	-3.23953	0.00119729	0.00989511
Hpca	58776.7	-0.464905	0.169824	-2.73757	0.0061895	0.0358153
LOC118568450	247.897	-0.465006	0.216785	-2.14501	0.0319521	0.121398
Dpyd	1272.05	-0.465067	0.0987985	-4.70722	2.51114e-06	5.85627e-05
Gm53065	30.2837	-0.465208	0.473824	-0.981816	0.326191	0.564837
Chrd	1864.93	-0.465291	0.134874	-3.44981	0.000560975	0.00541011
Zfp189	2454.75	-0.465634	0.141933	-3.28067	0.00103559	0.00884585
Mir5101	37.0533	-0.465751	0.838864	-0.555217	0.578747	0.771876
Gm53668	25.8789	-0.465918	0.534824	-0.871162	0.383666	0.617408
Hes7	46.0024	-0.466051	0.387454	-1.20286	0.229032	0.4551
Rtn4rl2	3789.81	-0.466162	0.145982	-3.19329	0.00140664	0.0112719
Gm41425	15.4125	-0.466462	0.806535	-0.578354	0.563025	NA
Fam221b	69.8999	-0.466586	0.382299	-1.22047	0.222286	0.446382
Gm53499	491.471	-0.466649	0.314526	-1.48366	0.1379	0.331152
Gm32849	1137.36	-0.46667	0.290103	-1.60863	0.107696	0.282069
Tstd1	47.1993	-0.466889	0.361525	-1.29144	0.196551	0.413972
Dram1	104.719	-0.466913	0.313197	-1.4908	0.136014	0.328429
Dmrtc1a	227.7	-0.467068	0.195776	-2.38573	0.0170454	0.0764106
5830433I10Rik	225.295	-0.467089	0.182994	-2.55248	0.0106958	0.054055
Gm19582	14.4131	-0.467185	0.691986	-0.675136	0.499589	NA
Gm39798	31.2865	-0.467228	0.499878	-0.934685	0.349951	0.587694
Gm41635	491.493	-0.467432	0.213999	-2.18427	0.0289424	0.112975
Cdan1	1497.71	-0.467718	0.0784949	-5.95857	2.54455e-09	1.2816e-07
Mir328	12.1832	-0.467721	0.792085	-0.590493	0.55486	NA
Gm31638	12.2699	-0.467738	0.679988	-0.687862	0.49154	NA
Pkd1	10534.5	-0.467751	0.096073	-4.86871	1.12331e-06	2.91667e-05
Slc12a8	102.712	-0.467983	0.340894	-1.37281	0.169811	0.378319
Chrm4	1803.58	-0.468183	0.124493	-3.76071	0.000169431	0.00203487
Zfp831	5087.66	-0.468497	0.106398	-4.40326	1.06635e-05	0.000202498
Gm30464	48.1475	-0.468786	0.376637	-1.24466	0.213256	0.435244
Ankef1	194.887	-0.469302	0.346363	-1.35494	0.175436	0.385318
Mir6359	17.5327	-0.469467	0.635785	-0.738405	0.460268	0.682194
Gm52889	282.005	-0.469768	0.209305	-2.24442	0.0248057	0.100434
Nxpe3	1876.4	-0.470017	0.084364	-5.5713	2.5285e-08	1.02418e-06
Mir690	17.2525	-0.470133	0.737328	-0.637616	0.523723	NA
Gm52485	81.8196	-0.470179	0.348391	-1.34957	0.177153	0.387673
Gm42092	21.1776	-0.470245	0.521761	-0.901265	0.367448	0.603628
Itpr1	45571.6	-0.470397	0.0591893	-7.94734	1.90565e-15	2.56397e-13
Gm33583	108.734	-0.470681	0.287656	-1.63627	0.101784	0.271592
Spring1	1034.62	-0.470722	0.088988	-5.28973	1.22499e-07	4.17887e-06
Gm25296	51.2126	-0.470752	0.482942	-0.974758	0.32968	0.56817
Bahd1	4190.72	-0.471373	0.114314	-4.12348	3.73185e-05	0.000586129
Slc35f3	3120.18	-0.471681	0.0703685	-6.70301	2.04168e-11	1.60334e-09
Cracdl	22013.3	-0.471741	0.121526	-3.8818	0.000103685	0.00136637
Gm15624	500.048	-0.471759	0.141641	-3.33066	0.000866408	0.00765367
Mrap2	216.198	-0.471882	0.381343	-1.23742	0.215931	0.438888
Ripk3	19.0237	-0.471966	0.586329	-0.804952	0.420847	0.649848
Gm30122	49.8192	-0.471998	0.485731	-0.971727	0.331186	0.568982
Gm53183	309.328	-0.472101	0.202267	-2.33405	0.019593	0.0848682
Gm25630	16.7889	-0.472373	0.604888	-0.780927	0.434846	NA
Gm45994	36.7076	-0.472618	0.443224	-1.06632	0.28628	0.522484
Serpina3n	2783.33	-0.472754	0.151984	-3.11056	0.00186733	0.0139959
Gm26803	423.152	-0.472814	0.250161	-1.89004	0.0587528	0.186566
Gm39908	42.7975	-0.472845	0.369136	-1.28095	0.200211	0.418975
Unc79	13741.4	-0.473184	0.100059	-4.72905	2.25577e-06	5.35155e-05
Gm46104	35.5147	-0.473274	0.469261	-1.00855	0.31319	0.551306
Kctd6	3422.93	-0.473579	0.0888603	-5.32948	9.84932e-08	3.43922e-06
Prdm8	4379.7	-0.474252	0.14804	-3.20355	0.00135746	0.0109783
Snord66	10.4094	-0.474629	0.735295	-0.645495	0.518606	NA
Ptk2b	57988.6	-0.47482	0.140001	-3.39155	0.000694997	0.00643491
9130002K18Rik	767.367	-0.474823	0.206797	-2.29608	0.021671	0.091262
Syne3	415.77	-0.474837	0.318845	-1.48924	0.136424	0.329087
4930467D21Rik	25.5485	-0.475393	0.526336	-0.903212	0.366413	0.603041
Gm51897	314.75	-0.475613	0.253101	-1.87914	0.0602248	0.189551
Mir8097	100.673	-0.475621	0.309862	-1.53494	0.124798	0.311546
Kcnh3	4417.34	-0.475699	0.173024	-2.74932	0.00597183	0.0349336
Wfdc2	141.89	-0.475917	1.22541	-0.388375	0.697738	0.848974
Gm38876	89.2701	-0.47629	0.360126	-1.32257	0.18598	0.399287
Dydc2	114.398	-0.476296	0.548901	-0.867727	0.385544	0.619039
Marchf11	228.283	-0.476364	0.208827	-2.28114	0.0225399	0.093888
Pbld2	62.3965	-0.476448	0.335905	-1.4184	0.156074	0.35971
Trpa1	26.0494	-0.476548	0.502745	-0.947893	0.343184	0.581328
Arhgap39	10607.7	-0.476562	0.0845366	-5.63734	1.72692e-08	7.2864e-07
Gm33464	17.8643	-0.47677	0.573304	-0.831618	0.405624	0.637443
Rpa4	158.419	-0.47689	0.355399	-1.34184	0.179646	0.390774
F420014N23Rik	45.021	-0.476979	0.368979	-1.2927	0.196115	0.413593
Cbfa2t3	3276.92	-0.476992	0.121114	-3.93837	8.20359e-05	0.00113157
Cpt1b	125.197	-0.477038	0.428027	-1.11451	0.265062	0.499772
Gm26843	158.803	-0.477335	0.231361	-2.06316	0.0390973	0.139768
Gm32930	33.9052	-0.477422	0.428759	-1.1135	0.265495	0.500208
Atp6v0a4	284.208	-0.477826	0.186101	-2.56757	0.0102415	0.0523644
Gm52629	1574.26	-0.478166	0.17396	-2.74871	0.00598303	0.0349677
Gm35170	71.9178	-0.4782	0.323511	-1.47816	0.139366	0.333468
Gm25053	11.6973	-0.478468	0.794766	-0.602023	0.547159	NA
Gm16973	296.24	-0.478483	0.155887	-3.06943	0.00214471	0.0156067
Gm39540	21.9842	-0.478656	0.553524	-0.864744	0.38718	0.620788
Gm27243	28.308	-0.478659	0.556148	-0.86067	0.38942	0.623228
Cyp27b1	30.649	-0.478662	0.473252	-1.01143	0.31181	0.550117
Slc25a37	1796.31	-0.478808	0.0883316	-5.42058	5.94068e-08	2.17712e-06
Cttnbp2	13853.2	-0.478852	0.0978481	-4.89383	9.88939e-07	2.62444e-05
Lin28b	405.772	-0.479345	0.283193	-1.69264	0.0905235	0.250332
Gm54152	148.985	-0.479398	0.260297	-1.84173	0.065514	0.200811
Slc17a9	140.085	-0.479739	0.221364	-2.16719	0.0302205	0.116685
Mdrl	26.4111	-0.479745	0.498861	-0.961682	0.336209	0.57472
Egfem1	2170.28	-0.479862	0.136657	-3.51144	0.000445684	0.0044973
Plec	20203.7	-0.479871	0.082011	-5.8513	4.87747e-09	2.32284e-07
Gpr68	1164.3	-0.480012	0.140987	-3.40465	0.000662501	0.00616369
1700121C08Rik	18.1124	-0.480715	0.651674	-0.737662	0.46072	0.682653
Gm24411	9.9796	-0.480731	0.830114	-0.579114	0.562512	NA
Gm51744	1868.67	-0.481016	0.502745	-0.956779	0.338679	0.576713
Gm16712	19.4342	-0.4811	0.582007	-0.826622	0.408452	0.639569
Fut2	12.3907	-0.481566	0.826551	-0.582621	0.560149	NA
Hba-a1	65.4239	-0.481671	0.356292	-1.3519	0.176408	0.386659
Pcdhb13	641.47	-0.481701	0.135563	-3.55333	0.00038038	0.00395809
Ppp4r4	4488.74	-0.482062	0.0927531	-5.19725	2.02254e-07	6.52913e-06
Gm32694	173.703	-0.482158	0.265387	-1.81681	0.0692458	0.208921
Gm35125	48.0783	-0.482182	0.463402	-1.04053	0.298095	0.535348
Dytn	11.3862	-0.482211	0.90729	-0.531485	0.595083	NA
Gm4926	34.2119	-0.482575	0.459592	-1.05001	0.293715	0.530816
Gm40462	308.696	-0.482597	0.159977	-3.01666	0.00255573	0.0180118
Gm12762	22.7425	-0.482768	0.546319	-0.883674	0.376872	0.611653
Sec31b	14.424	-0.482772	0.986213	-0.489521	0.624473	NA
Gm39669	15.5986	-0.483101	0.653072	-0.739737	0.45946	NA
Slc37a2	555.33	-0.483233	0.78854	-0.61282	0.539995	0.742798
Ptger2	18.0982	-0.48325	0.617723	-0.782309	0.434033	0.660943
Fgf16	94.1188	-0.483331	0.304152	-1.58911	0.112036	0.28961
Gm34624	17.1074	-0.483342	0.635156	-0.760981	0.446668	NA
Msantd2	3301.77	-0.483407	0.161565	-2.99203	0.0027713	0.0192005
Gm34294	130.849	-0.483694	0.292115	-1.65583	0.0977553	0.264352
Snord85	20.6132	-0.483721	0.566588	-0.853743	0.393247	0.62685
Prss55	19.0974	-0.484334	0.560696	-0.863809	0.387693	0.621342
Gm51877	36.7764	-0.484699	0.420235	-1.1534	0.248746	0.478348
Hpse2	29.1628	-0.484719	0.503998	-0.961747	0.336177	0.57472
Gm40126	85.2781	-0.484759	0.369913	-1.31047	0.190038	0.405088
Gm40055	37.0791	-0.485216	0.544051	-0.891858	0.372469	0.60809
Mirlet7g	10.546	-0.485405	0.803145	-0.60438	0.545591	NA
Ldc1	34.4636	-0.4857	1.00574	-0.482929	0.629146	0.803716
Gm53756	11.3509	-0.485844	1.1038	-0.440157	0.659824	NA
Kcnj6	22318.5	-0.486055	0.0935876	-5.19358	2.06285e-07	6.63699e-06
LOC115488698	50.6854	-0.486125	0.478419	-1.01611	0.309578	0.548108
Gm54133	23.7856	-0.486125	0.556375	-0.873736	0.382262	0.61649
1700017B05Rik	2134.33	-0.486153	0.098977	-4.91178	9.02538e-07	2.43546e-05
Gm13067	164.875	-0.486165	0.24729	-1.96597	0.0493017	0.164785
Slc2a12	1592.73	-0.486406	0.998131	-0.487317	0.626034	0.802022
Gm38653	13.4587	-0.486424	0.69217	-0.702752	0.48221	NA
Gm51671	11.2596	-0.486913	0.850612	-0.572427	0.567033	NA
Nhsl2	12098.8	-0.486949	0.0805171	-6.04777	1.46869e-09	7.89549e-08
TrnP	434.401	-0.487131	0.160348	-3.03797	0.0023818	0.0169758
Taf1a	890.626	-0.487136	0.125088	-3.89435	9.8462e-05	0.00131192
Efcab13	27.4014	-0.487165	0.481119	-1.01257	0.311267	0.549651
Ica1	4065.11	-0.487204	0.0970267	-5.02134	5.13117e-07	1.48905e-05
Gm54267	10.8412	-0.487335	0.797486	-0.611089	0.541141	NA
Scel	136.994	-0.487551	0.278465	-1.75085	0.0799719	0.230097
Gm32345	10.0372	-0.487654	0.799936	-0.609616	0.542116	NA
Pop1	841.816	-0.487673	0.106922	-4.56103	5.09028e-06	0.000107623
Galnt17	11089.9	-0.488356	0.134358	-3.63473	0.000278275	0.00305572
Cgnl1	2493.23	-0.488429	1.04575	-0.46706	0.640457	0.810737
Aph1c	856.906	-0.488622	0.205021	-2.38328	0.017159	0.0768121
Mir1955	28.4039	-0.488675	0.537891	-0.908502	0.363613	0.600834
Gm40338	12.3383	-0.489253	0.685126	-0.714107	0.475161	NA
Gm53369	33.6854	-0.489311	0.427541	-1.14448	0.252426	0.483299
Grin3b	10.0301	-0.48978	0.797556	-0.614102	0.539148	NA
Gm39404	68.8389	-0.489898	0.319477	-1.53344	0.125168	0.311741
Mir6896	12.5146	-0.490154	0.763141	-0.642285	0.520688	NA
Epha4	34282.5	-0.490277	0.124774	-3.92933	8.5183e-05	0.00116566
Asah2	1372.09	-0.490312	0.206369	-2.3759	0.0175061	0.0779848
Zfp296	33.1635	-0.490467	0.504293	-0.972583	0.33076	0.56878
Gm54151	88.0598	-0.49049	0.333087	-1.47256	0.14087	0.33573
Ror1	774.531	-0.49111	0.178476	-2.75169	0.00592879	0.0347365
Galnt5	16.3309	-0.491158	0.655058	-0.749793	0.453379	NA
Gm29808	18.336	-0.491169	0.561828	-0.874234	0.381991	0.616324
LOC118567727	22.027	-0.491184	0.642057	-0.765017	0.444261	0.668878
Snora34	32.9451	-0.491246	0.485385	-1.01208	0.311502	0.549692
1700019A02Rik	46.9582	-0.491333	0.365472	-1.34438	0.178826	0.389562
Gm41033	13.6058	-0.491337	0.738985	-0.664882	0.506126	NA
Otx2os1	47.0142	-0.491503	0.978291	-0.50241	0.615379	0.795593
Gm32817	21.257	-0.492037	0.614007	-0.801354	0.422927	0.651119
Gm34304	101.43	-0.492481	0.296681	-1.65997	0.0969208	0.262913
Mcmdc2	131.169	-0.493141	0.224281	-2.19877	0.0278944	0.109957
Stx11	20.4351	-0.49381	0.648376	-0.76161	0.446293	0.670572
Gm30732	63.804	-0.493956	0.363188	-1.36005	0.173813	0.382496
Fcsk	907.416	-0.494057	0.110553	-4.46898	7.8595e-06	0.000156216
Gm39633	17.6003	-0.494215	0.567769	-0.870451	0.384054	0.617723
Gm36027	208.528	-0.494241	0.298031	-1.65836	0.0972452	0.263373
Gm22067	42.1881	-0.494262	0.408158	-1.21096	0.225912	0.450912
Gm46662	10.9935	-0.494358	0.813038	-0.608037	0.543163	NA
Gpr161	7308.26	-0.494441	0.0883741	-5.59486	2.20797e-08	9.05784e-07
Gm51419	2109.03	-0.494724	0.431308	-1.14703	0.251368	0.481609
Mir6998	10.8908	-0.494726	0.731867	-0.675978	0.499054	NA
Gm15941	94.5997	-0.49476	0.399703	-1.23782	0.215783	0.438823
Gm35253	206.835	-0.495011	0.451225	-1.09704	0.272625	0.508708
Popdc2	18.6942	-0.495456	0.56298	-0.88006	0.378827	0.613196
Itga4	3469.3	-0.495802	0.136572	-3.63034	0.000283051	0.00309955
Gm46220	17.2793	-0.495944	0.625943	-0.792316	0.428176	NA
Gm38485	1024.52	-0.496038	0.210484	-2.35665	0.0184404	0.0811143
Gm30723	68.9041	-0.49648	0.436723	-1.13683	0.25561	0.487455
Gm53208	67.3792	-0.496755	0.325945	-1.52405	0.127497	0.315099
Sesn2	919.83	-0.496809	0.130946	-3.79401	0.000148235	0.0018189
Stum	40072.3	-0.496889	0.134227	-3.70186	0.000214023	0.00245692
Snord111	26.151	-0.496895	0.575806	-0.862955	0.388162	0.621858
Gm53476	168.549	-0.49715	0.47989	-1.03597	0.300218	0.536921
Gm30802	623.628	-0.497263	0.145939	-3.40732	0.000656041	0.00612311
Gm31615	97.227	-0.497419	0.258188	-1.92658	0.0540322	0.175958
Ajap1	2559.81	-0.497475	0.100987	-4.92611	8.38849e-07	2.27958e-05
Gm6559	12.3775	-0.497482	0.75074	-0.662655	0.507551	NA
Vasn	703.045	-0.497759	0.277676	-1.79259	0.0730388	0.216494
B930018H19Rik	26.152	-0.497863	0.509371	-0.977408	0.328367	0.567126
Npr3	3246.59	-0.497871	0.225462	-2.20823	0.0272283	0.107931
Gm54227	1185.35	-0.497998	0.205271	-2.42605	0.0152643	0.0701086
Lyzl4	48.1587	-0.498165	0.400698	-1.24324	0.213778	0.43594
Fgf10	921.001	-0.498315	0.160081	-3.11289	0.00185267	0.0139131
Evc2	1467.89	-0.498322	0.123503	-4.03489	5.46269e-05	0.0008116
Stard13	3252.7	-0.49864	0.17957	-2.77686	0.00548873	0.0328982
Gm25129	91.4121	-0.498662	0.390803	-1.27599	0.201958	0.421439
Gm5115	85.1562	-0.499045	0.278334	-1.79297	0.0729773	0.216433
Lrriq1	695.991	-0.499086	0.56149	-0.88886	0.374078	0.609305
Nmb	102.651	-0.499191	0.288246	-1.73182	0.083305	0.236644
Gm36904	68.9394	-0.499192	0.347588	-1.43616	0.150956	0.351681
Scarna9	37.9524	-0.499282	0.486911	-1.02541	0.305171	0.543204
Rnf148	30.6707	-0.499608	0.522079	-0.956959	0.338588	0.576651
C230062I16Rik	77.4789	-0.499716	0.292933	-1.70591	0.0880254	0.245842
Disp2	35632.3	-0.499806	0.0858351	-5.82286	5.78505e-09	2.70813e-07
Gm40290	51.0969	-0.499903	0.448203	-1.11535	0.264701	0.499299
Slco2a1	269.155	-0.500322	0.252568	-1.98094	0.0475985	0.160637
Shisa2	402.869	-0.500443	0.191752	-2.60985	0.00905819	0.0476564
Gm53411	588.512	-0.500611	0.248663	-2.01321	0.0440923	0.15216
LOC118568621	831.11	-0.500759	0.226588	-2.21	0.0271051	0.107615
Kcng2	1528.09	-0.500857	0.12159	-4.11923	3.80133e-05	0.000595584
2610024D14Rik	159.71	-0.500912	0.283556	-1.76653	0.0773062	0.224734
Npr1	376.711	-0.500922	0.334675	-1.49674	0.13446	0.326149
Tmem52	44.3277	-0.501147	0.368233	-1.36095	0.173529	0.382306
Unc5a	8711.26	-0.501383	0.116684	-4.29695	1.73165e-05	0.000306939
Zglp1	36.4437	-0.502064	0.405432	-1.23834	0.215589	0.438717
Gm33534	38.2298	-0.502113	0.46778	-1.0734	0.283093	0.519267
Ly6a	434.981	-0.502377	0.161011	-3.12014	0.00180765	0.0136389
Mss51	73.1557	-0.502491	0.294533	-1.70606	0.0879972	0.245838
Gm16152	22.4016	-0.502639	0.577824	-0.869883	0.384364	0.61786
Gm30238	137.416	-0.50266	0.263453	-1.90797	0.0563948	0.181712
Gm53543	15.1673	-0.502898	0.766997	-0.655671	0.512036	NA
0610043K17Rik	166.803	-0.503237	0.233573	-2.15452	0.0311997	0.119388
Gm20045	203.274	-0.503415	0.262272	-1.91944	0.054929	0.17814
Gm32771	17.6164	-0.503536	0.59953	-0.839884	0.400973	0.633341
Gm39752	4224.63	-0.50354	0.401514	-1.2541	0.209805	0.43099
Snord73b	13.333	-0.50355	0.769194	-0.654647	0.512695	NA
Gm42147	20.1924	-0.503611	0.659851	-0.763219	0.445333	0.669714
Gm39717	26.1106	-0.503814	0.579877	-0.868829	0.384941	0.618425
Dgkg	22422.7	-0.504025	0.0700371	-7.19654	6.1758e-13	5.85332e-11
Syt2	3078.55	-0.504159	0.146754	-3.4354	0.00059169	0.00565249
2900060N12Rik	189.352	-0.504184	0.18898	-2.66792	0.00763215	0.0419071
Bsn	75589.6	-0.504278	0.159008	-3.1714	0.00151704	0.0119622
Mdn1	8885.47	-0.504295	0.089567	-5.63037	1.79822e-08	7.53763e-07
Igflr1	113.127	-0.504753	0.295721	-1.70685	0.0878494	0.2456
Stc2	201.058	-0.504987	0.231344	-2.18284	0.0290475	0.11326
Per1	7500.46	-0.505094	0.101078	-4.99709	5.82021e-07	1.65897e-05
Dedd2	1450.56	-0.505399	0.086699	-5.82936	5.56419e-09	2.61748e-07
Gm31586	34.2833	-0.505924	0.429355	-1.17834	0.238663	0.466311
Gm41096	37.753	-0.505933	0.409767	-1.23468	0.216948	0.440239
Gm46830	25.0281	-0.506046	0.572367	-0.884129	0.376627	0.611554
Lamb1	3600.27	-0.506164	0.132227	-3.828	0.000129186	0.00163415
Gm23686	11.8491	-0.506285	0.91747	-0.551827	0.581067	NA
Gm41352	11.4175	-0.506472	0.766079	-0.661123	0.508534	NA
Gm41666	10.2241	-0.506858	0.828286	-0.611936	0.54058	NA
Mirlet7c-2	37.0575	-0.506901	0.456083	-1.11142	0.266387	0.50113
Gm22205	115.823	-0.506928	0.293704	-1.72598	0.0843513	0.23884
Lncppara	484.584	-0.506985	0.134818	-3.76052	0.000169558	0.00203512
Gm33829	59.4804	-0.507075	0.370882	-1.36722	0.171558	0.380183
Gm53387	10.5266	-0.507083	0.793216	-0.639275	0.522644	NA
Tex29	44.4901	-0.50726	0.505363	-1.00375	0.315497	0.553393
Apex2	1741.89	-0.507628	0.216885	-2.34054	0.0192556	0.0838376
Mir381	26.4064	-0.507831	0.473152	-1.07329	0.283139	0.519267
9530026P05Rik	108.049	-0.50834	0.27974	-1.81719	0.0691885	0.208813
4933440N22Rik	54.1719	-0.508877	0.330073	-1.54171	0.123144	0.308744
Spaca6	2931.01	-0.509289	0.165055	-3.08557	0.00203161	0.0149363
B230303A05Rik	882.936	-0.509501	0.124358	-4.09706	4.18432e-05	0.000646637
Gm30494	37.081	-0.509722	0.41416	-1.23074	0.218421	0.441909
B230110C06Rik	37.1642	-0.509758	0.596996	-0.853871	0.393176	0.626841
Kcnh2	2069.93	-0.510011	0.209348	-2.43618	0.0148431	0.0687155
Gm34343	33.5992	-0.510143	0.418727	-1.21832	0.223102	0.447461
Gm31485	244.462	-0.510521	0.253166	-2.01655	0.0437427	0.151287
Rai1	10748.2	-0.510708	0.0794739	-6.4261	1.30915e-10	8.83794e-09
Tomm34	5884.41	-0.510769	0.0995577	-5.13038	2.89162e-07	9.00238e-06
Nt5dc3	20964.5	-0.510933	0.118574	-4.30896	1.64022e-05	0.000293561
Gm33721	12.0858	-0.510996	1.04718	-0.487974	0.625568	NA
Gm24918	12.5769	-0.511137	0.720574	-0.709346	0.47811	NA
Gm46182	12.7827	-0.511332	0.689581	-0.741511	0.458384	NA
Camk1d	18852.6	-0.511461	0.109781	-4.65893	3.17857e-06	7.1387e-05
Tmem116	160.056	-0.511504	0.24699	-2.07096	0.038363	0.137886
Gm44812	168.771	-0.512416	0.336883	-1.52105	0.128247	0.316342
Gm35002	1510.48	-0.512505	0.623472	-0.822018	0.411067	0.641593
Dkk3	21174.7	-0.512601	0.113909	-4.5001	6.79213e-06	0.000138286
Gm3912	23.3033	-0.51278	0.594412	-0.862668	0.38832	0.62197
Serpinb8	250.303	-0.512806	0.187253	-2.73858	0.00617056	0.035738
Slc30a3	3015.8	-0.512817	0.164079	-3.12543	0.00177544	0.0134486
Gm6961	47.7073	-0.512894	0.381717	-1.34365	0.179062	0.389856
Adam1a	347.869	-0.513247	0.203996	-2.51597	0.0118706	0.0582777
Fibcd1	9228.11	-0.513872	0.140352	-3.66132	0.000250921	0.00279868
Col2a1	64.5409	-0.513886	0.411541	-1.24869	0.211779	0.433656
Gm46829	1036.14	-0.514009	0.260823	-1.97072	0.0487561	0.16354
Gm24452	36.7191	-0.514665	0.468462	-1.09863	0.271931	0.507858
Urb1	1538.39	-0.514946	0.0856437	-6.01266	1.82506e-09	9.45028e-08
Cep70	2133.7	-0.515075	0.126407	-4.07474	4.60655e-05	0.000702856
Gm40061	12.2401	-0.515331	0.797042	-0.646554	0.51792	NA
Gm24487	24.4003	-0.515353	0.560691	-0.919139	0.358023	0.594541
Smoc2	1258.08	-0.515442	0.1584	-3.25405	0.0011377	0.00952411
Pwwp2b	1592.61	-0.515594	0.12804	-4.02681	5.6538e-05	0.000836119
Mast4	10044.1	-0.516042	0.0690085	-7.47794	7.54954e-14	7.98094e-12
Nrxn3	29563.2	-0.516179	0.0850188	-6.07135	1.2684e-09	6.92133e-08
A730099G02Rik	217.807	-0.51637	0.343373	-1.50382	0.132629	0.322805
Gm35266	296.379	-0.516405	0.307271	-1.68062	0.0928371	0.254733
Gm39408	47.6814	-0.516431	0.433468	-1.19139	0.233499	0.460206
Ptpn3	6159.35	-0.516627	0.105939	-4.87663	1.07916e-06	2.81724e-05
Gm41024	189.844	-0.51665	0.30023	-1.72085	0.085278	0.24072
Gm52725	24.1735	-0.516749	0.646085	-0.799817	0.423817	0.651818
Gm46382	71.0166	-0.516871	0.359148	-1.43916	0.150105	0.350262
Gm50606	45.0338	-0.517238	0.385845	-1.34053	0.180072	0.391181
Mir1192	30.0924	-0.517418	0.504166	-1.02629	0.304757	0.542718
Gm36893	23.7941	-0.517628	0.564468	-0.91702	0.359132	0.595613
Gm40094	13.3226	-0.518061	0.741129	-0.699017	0.484542	NA
Gm53845	437.813	-0.518071	0.212287	-2.44043	0.0146698	0.0680114
Syne4	50.7756	-0.518113	0.417001	-1.24247	0.214062	0.436282
Col4a3	200.514	-0.518295	1.24981	-0.4147	0.678361	0.835896
Iqcj	300.468	-0.518663	0.217056	-2.38953	0.0168698	0.0757466
Gm32178	181.16	-0.518688	0.221926	-2.33721	0.0194281	0.0843596
Lrrn2	13417.6	-0.518743	0.111536	-4.65092	3.30458e-06	7.40163e-05
Gm40095	188.756	-0.519128	0.224976	-2.30748	0.0210282	0.0892721
Slc37a1	320.268	-0.51918	0.251098	-2.06764	0.038674	0.138592
Baat	42.9203	-0.519257	0.421592	-1.23166	0.218077	0.441563
Acrbp	210.351	-0.519278	0.274301	-1.8931	0.0583447	0.185669
Gm51431	2249.17	-0.519664	0.172406	-3.01419	0.00257668	0.0181395
Arhgef17	24376	-0.519916	0.109578	-4.7447	2.08818e-06	4.9785e-05
Gm51452	51.4835	-0.520208	0.429397	-1.21149	0.225709	0.450669
Fmr1os	16.2656	-0.520346	0.59791	-0.870274	0.38415	NA
Gm41949	731.76	-0.520505	0.165724	-3.1408	0.00168488	0.0129228
Rab11fip1	487.541	-0.520711	0.735116	-0.708339	0.478735	0.697687
Bbof1	933.69	-0.520851	0.13527	-3.85046	0.000117897	0.00151324
Dnah9	4089.36	-0.521127	0.128233	-4.0639	4.82599e-05	0.00073285
Mir29b-2	95.1988	-0.521168	0.272935	-1.90949	0.0561984	0.181233
Gm34721	34.6082	-0.521182	0.832514	-0.626035	0.531292	0.735983
1810013D15Rik	12.0239	-0.521262	0.756291	-0.689235	0.490676	NA
Nab2	2478.3	-0.521282	0.126272	-4.12825	3.65541e-05	0.000576477
5730409K12Rik	93.5721	-0.521394	0.332761	-1.56687	0.117145	0.298648
Gm20385	16.3499	-0.521748	0.612666	-0.851602	0.394435	NA
Prkab2	3173.42	-0.521894	0.117607	-4.43762	9.09608e-06	0.000177674
Wscd2	5048.62	-0.521954	0.117929	-4.426	9.59967e-06	0.000185253
Gm53391	787.914	-0.522026	0.235311	-2.21846	0.0265238	0.1057
Gse1	12470.3	-0.522056	0.084772	-6.15836	7.35034e-10	4.25965e-08
Rab37	133.17	-0.52232	0.215996	-2.41819	0.015598	0.0713346
TrnE	1713.55	-0.523074	0.122161	-4.28184	1.85352e-05	0.000324492
Slc25a34	354.049	-0.523196	0.172411	-3.03458	0.00240868	0.0171324
Acnat1	110.94	-0.523204	1.09777	-0.476607	0.633642	0.806278
Cacna1e	60926.1	-0.524162	0.112831	-4.64554	3.39187e-06	7.56194e-05
Npc1l1	30.821	-0.524641	0.656359	-0.79932	0.424105	0.652157
Vmn2r30	12.6045	-0.5248	1.13571	-0.462088	0.644018	NA
Adh1	61.1727	-0.524992	0.53115	-0.988407	0.322953	0.561452
A3galt2	19.3483	-0.525065	0.76542	-0.685983	0.492724	0.707159
Gm34150	18.9729	-0.525165	0.766688	-0.684979	0.493357	0.707569
Ndst4	5002.62	-0.525535	0.1445	-3.63693	0.00027591	0.00303691
Gm40406	1099.04	-0.525808	0.178425	-2.94695	0.00320927	0.0215235
Itga10	250.362	-0.525848	0.291576	-1.80347	0.071315	0.213275
Mocos	127.194	-0.526121	0.220572	-2.38526	0.0170671	0.0764706
Gm53639	78.4998	-0.526405	0.302961	-1.73753	0.0822934	0.234706
Apoo-ps	12.0861	-0.526466	0.713632	-0.737727	0.46068	NA
LOC115489466	5833.23	-0.526479	0.206688	-2.54721	0.0108588	0.0545347
Slc24a2	80147.3	-0.526675	0.127372	-4.13492	3.55072e-05	0.000561808
Rpl6l	14.6425	-0.52676	0.785303	-0.670773	0.502365	NA
Potefam3d	49.9079	-0.527178	0.520644	-1.01255	0.311275	0.549651
Glyat	12.5061	-0.528069	0.984801	-0.536219	0.591807	NA
Plxna1	17211.9	-0.528437	0.106666	-4.95412	7.26578e-07	1.99991e-05
1700023D09Rik	56.979	-0.528633	0.400209	-1.32089	0.186538	0.399752
Gm54042	463.303	-0.528706	0.274122	-1.92873	0.0537648	0.175328
Gm51886	166.997	-0.528774	0.318341	-1.66103	0.0967077	0.262582
Lsmem1	21.6882	-0.528975	0.517323	-1.02252	0.306533	0.544721
Vps13c	19675.3	-0.528987	0.0966893	-5.47099	4.47517e-08	1.68828e-06
Gm26224	168.161	-0.529205	0.207535	-2.54995	0.0107737	0.0542266
Gm30655	73.7728	-0.529789	0.430052	-1.23192	0.217979	0.441465
Atp2b3	24928.3	-0.529817	0.147549	-3.59078	0.000329686	0.00350838
Spink8	574.191	-0.530036	0.19676	-2.69382	0.00706385	0.0395094
Gm30606	12.2597	-0.530089	0.764102	-0.693741	0.487844	NA
Gm13817	58.1369	-0.530128	0.379458	-1.39707	0.162393	0.368797
Mylk3	78.9853	-0.530422	0.398736	-1.33026	0.183433	0.396048
Lrp1b	16501.7	-0.531086	0.0921412	-5.76382	8.22302e-09	3.74496e-07
Cabyr	54.1003	-0.531298	0.365313	-1.45436	0.145845	0.343586
Lrrn4	118.74	-0.531486	0.279947	-1.89852	0.0576273	0.18408
LOC115488671	567.883	-0.53168	0.225662	-2.3561	0.0184681	0.081199
Snord16a	25.2902	-0.531787	0.505198	-1.05263	0.29251	0.529435
Gm28784	15.6365	-0.531835	0.78833	-0.674635	0.499908	NA
Enpp2	118405	-0.532316	1.09508	-0.486098	0.626898	0.802283
Dchs2	1498.87	-0.532338	0.117305	-4.53805	5.67776e-06	0.000118097
Gm41844	49.5631	-0.532383	0.360305	-1.47759	0.139517	0.33362
Snord3b2	13.024	-0.53246	0.708241	-0.751806	0.452168	NA
Susd6	7346.23	-0.532878	0.111476	-4.78019	1.75131e-06	4.26521e-05
Ankrd33b	8965.95	-0.53314	0.109308	-4.87741	1.07489e-06	2.81228e-05
Gm22784	63.7353	-0.533266	0.458387	-1.16336	0.244685	0.47314
Gm53686	31.7161	-0.533531	0.470873	-1.13307	0.257186	0.489296
Zfhx2	7757.49	-0.533851	0.0974608	-5.4776	4.31143e-08	1.63613e-06
Gm52533	137.62	-0.534057	0.295782	-1.80558	0.0709843	0.212698
Mir7045	27.3051	-0.534104	0.47072	-1.13465	0.256521	0.488466
Gm42266	29.7439	-0.534218	0.525377	-1.01683	0.309235	0.547749
Gm38565	142.649	-0.534717	0.351437	-1.52151	0.128131	0.316137
Gm36913	30.3358	-0.534737	0.44818	-1.19313	0.232819	0.459288
Kcnd2	22975.1	-0.534769	0.115899	-4.61409	3.94818e-06	8.58339e-05
Sec1	63.7445	-0.534841	0.353276	-1.51395	0.130039	0.319465
Tafa1	4215.29	-0.53485	0.151527	-3.52974	0.000415963	0.00426605
Gm32820	45.1017	-0.535109	0.383401	-1.39569	0.162808	0.369599
Gm6209	24.347	-0.535626	0.538788	-0.994132	0.320159	0.55816
Grin2a	63157.4	-0.535814	0.129398	-4.14083	3.46058e-05	0.00055026
Gm31684	100.818	-0.535826	0.295961	-1.81046	0.0702239	0.211177
Gm32247	87.9323	-0.536379	0.301843	-1.77701	0.0755662	0.221833
Allc	12.2181	-0.536804	0.692468	-0.775204	0.438219	NA
Gm25337	12.9982	-0.536917	0.687777	-0.780655	0.435005	NA
Mtmr12	4546.41	-0.537075	0.103014	-5.2136	1.85215e-07	6.02967e-06
Gm53058	22.6762	-0.537191	0.628242	-0.85507	0.392512	0.626405
Nfkbiz	694.948	-0.537303	0.159695	-3.36457	0.00076664	0.00694452
Gdap10	253.863	-0.538009	0.179842	-2.99157	0.0027755	0.0192158
Rasgrf1	41895.6	-0.538057	0.0856552	-6.28166	3.34972e-10	2.0993e-08
Cacng8	13384.6	-0.538349	0.135926	-3.96059	7.47638e-05	0.00105613
Gm40448	287.627	-0.538678	0.162017	-3.32482	0.000884762	0.00778649
Gm26287	20.9918	-0.538738	0.570861	-0.943728	0.345309	0.583244
AW046200	68.7343	-0.539028	0.325855	-1.6542	0.0980873	0.264982
N4bp3	836.433	-0.539141	0.128542	-4.19427	2.73753e-05	0.000450942
Fam117a	655.791	-0.539428	0.199612	-2.70239	0.00688436	0.0387183
E030024N20Rik	566.228	-0.539651	0.213424	-2.52854	0.0114539	0.0568263
Tnfsf9	24.7982	-0.539812	0.541704	-0.996506	0.319004	0.556924
LOC118567495	26.1278	-0.539891	0.540514	-0.998849	0.317868	0.555954
Rbp7	13.751	-0.540041	0.656074	-0.823141	0.410428	NA
Kcnq2	38863.9	-0.540088	0.114857	-4.70225	2.57304e-06	5.95017e-05
Gm34877	35.2	-0.540384	0.446597	-1.21	0.226278	0.451285
Gm46122	633.827	-0.540393	0.252365	-2.14132	0.0322485	0.12215
Gm42722	37.21	-0.540573	0.734279	-0.736196	0.461611	0.6835
Ano3	13268.4	-0.540644	0.140189	-3.85655	0.000114999	0.00148448
Gm53956	11.1137	-0.540988	0.735688	-0.73535	0.462126	NA
Gm38972	36.2773	-0.541277	0.464049	-1.16642	0.243444	0.472026
Gm33561	36.4023	-0.541461	0.515828	-1.04969	0.293859	0.53084
Gm13570	22.7992	-0.541665	0.64459	-0.840326	0.400726	0.633002
Gm2164	1527.66	-0.542041	0.109338	-4.95747	7.14179e-07	1.97382e-05
Gm39352	12.5764	-0.542115	0.671652	-0.807137	0.419588	NA
Gm40336	18.9485	-0.54309	0.69967	-0.776209	0.437626	0.664586
Gm1043	1849.18	-0.543456	0.126861	-4.28387	1.83673e-05	0.000322434
LOC122526781	324.829	-0.544015	0.188707	-2.88286	0.00394087	0.0252741
Gm39332	117.942	-0.544056	0.26082	-2.08595	0.0369836	0.134511
Gm36117	379.918	-0.544103	0.148363	-3.66738	0.000245044	0.00274907
Ndufs5-ps	35.0351	-0.544115	0.477658	-1.13913	0.254649	0.4862
Wdr86	345.522	-0.544385	1.11478	-0.488334	0.625314	0.801535
Olfml2b	2424.69	-0.544453	0.144047	-3.77968	0.000157031	0.00190496
Acot3	213.907	-0.544709	0.286445	-1.90162	0.0572209	0.183335
5330429C05Rik	14.1119	-0.544924	0.683615	-0.797122	0.42538	NA
Maml2	6380.9	-0.545211	0.114041	-4.78083	1.74575e-06	4.25705e-05
Gm35562	134.962	-0.545227	0.422994	-1.28897	0.197408	0.415178
Nectin4	361.634	-0.545858	0.172438	-3.16552	0.00154804	0.0121469
Gm34758	69.2623	-0.545899	0.301183	-1.81252	0.069906	0.210451
Gm42281	25.5668	-0.546036	0.526492	-1.03712	0.29968	0.536407
Snord52	14.8821	-0.546091	0.651286	-0.838481	0.401761	NA
Gm35842	78.5028	-0.546225	0.431968	-1.2645	0.206049	0.426324
Nsun7	958.737	-0.546497	0.16157	-3.38242	0.000718494	0.00660795
Gm36565	77.8969	-0.546865	0.465697	-1.17429	0.240278	0.468385
Fzd4	2156.45	-0.54717	0.560956	-0.975425	0.329349	0.567966
Icosl	681.499	-0.547272	0.185191	-2.95518	0.0031249	0.0211129
B3galt5	4438.84	-0.547385	0.0776037	-7.05359	1.74358e-12	1.55308e-10
Col6a6	23.8489	-0.547491	0.615332	-0.889749	0.373601	0.608782
Gm33257	676.916	-0.547547	0.145349	-3.76711	0.000165149	0.00199214
Gm41448	17.3713	-0.549129	0.637225	-0.861751	0.388825	NA
Gm46967	152.998	-0.549163	0.325492	-1.68718	0.0915696	0.252407
LOC118568596	1494.08	-0.549843	0.273602	-2.00965	0.0444685	0.153082
Ankrd31	48.4019	-0.550205	0.402323	-1.36757	0.171446	0.380116
Gm45022	15.8316	-0.55045	0.72061	-0.763867	0.444947	NA
Sipa1l3	18545.8	-0.550483	0.116879	-4.70985	2.479e-06	5.79538e-05
Mirg	779.731	-0.550525	0.121376	-4.53571	5.74094e-06	0.000119154
Slc9a3	70.3112	-0.551425	0.326773	-1.68749	0.0915097	0.25235
Tuft1	266.243	-0.551604	0.345449	-1.59677	0.110316	0.286744
F930015N05Rik	57.0497	-0.551622	0.366745	-1.5041	0.132555	0.322805
Snord45c	38.5921	-0.552021	0.38901	-1.41904	0.155886	0.359494
Gm22578	20.8358	-0.552171	0.575273	-0.959842	0.337135	0.575603
Gm26121	12.9923	-0.552308	0.657264	-0.840313	0.400733	NA
Atp2c2	79.5799	-0.552411	0.321828	-1.71648	0.0860745	0.242252
Acp5	30.1429	-0.55248	0.587872	-0.939796	0.347322	0.585365
Snord1a	11.9169	-0.552716	0.702343	-0.78696	0.431305	NA
Gm39452	140.459	-0.552796	0.344342	-1.60537	0.108413	0.283252
Gm32819	75.5401	-0.553299	0.416785	-1.32754	0.18433	0.397413
Gm50608	457.406	-0.553311	0.239705	-2.3083	0.0209827	0.0891973
Rgn	11.8177	-0.553404	0.755488	-0.732512	0.463856	NA
Gm39081	25.8535	-0.553688	0.542571	-1.02049	0.307496	0.545627
Gm41055	83.7572	-0.553853	0.296678	-1.86685	0.0619225	0.193125
St8sia6	383.538	-0.553928	0.20618	-2.68662	0.00721786	0.0401595
Gm40799	81.5323	-0.5541	0.391474	-1.41542	0.156946	0.360941
Mir3094	13.548	-0.55448	0.719686	-0.770448	0.441034	NA
Gm53935	25.1035	-0.55449	0.644572	-0.860245	0.389654	0.62355
Gm35939	15.2973	-0.554499	0.633702	-0.875016	0.381565	NA
B230398E01Rik	23.9049	-0.554985	0.530996	-1.04518	0.295941	0.532938
Gm51454	137.272	-0.555234	0.271815	-2.04269	0.041083	0.14461
Zfp457	38.0845	-0.555268	0.461633	-1.20283	0.22904	0.4551
Gm30789	206.762	-0.555483	0.208971	-2.65819	0.00785622	0.0427471
Gm42023	14.2254	-0.555632	0.653019	-0.850866	0.394844	NA
Gm52724	25.536	-0.555642	0.551253	-1.00796	0.313472	0.551487
H2-Ab1	85.4709	-0.556033	0.299217	-1.8583	0.063127	0.195464
Ermardl2	53.2938	-0.556507	0.34738	-1.60201	0.109153	0.284578
Epha10	2359.05	-0.55666	0.113975	-4.88406	1.03925e-06	2.73531e-05
Gm32542	54.0176	-0.557292	0.395423	-1.40936	0.15873	0.363437
Gm38957	20.6213	-0.557564	0.736137	-0.757419	0.448799	0.672657
Gm35261	20.3129	-0.557574	0.595498	-0.936316	0.349111	0.587243
Garin2	62.2889	-0.557871	0.363467	-1.53486	0.124818	0.311546
Gm12296	38.7588	-0.558025	0.421106	-1.32514	0.185124	0.398321
Gm31984	99.144	-0.558274	0.323696	-1.72469	0.0845837	0.239252
Nat8f6	22.9892	-0.558326	0.549699	-1.01569	0.309775	0.548252
Prlr	4828.75	-0.55839	1.20892	-0.46189	0.64416	0.813435
Mir432	31.7876	-0.558568	0.44869	-1.24489	0.213173	0.435238
Gm31323	76.6383	-0.558694	0.331626	-1.68471	0.0920444	0.253389
Ccdc168	22.5471	-0.558912	0.6021	-0.92827	0.353267	0.590416
Lurap1l	1563.77	-0.558975	0.162223	-3.44573	0.000569512	0.00548145
Kmt2a	19410.3	-0.559153	0.0784242	-7.12986	1.0047e-12	9.24905e-11
Epn3	671.095	-0.559402	0.882886	-0.633607	0.526337	0.7317
LOC118568183	74.995	-0.559635	0.358324	-1.56181	0.118333	0.300597
Grem1	197.21	-0.559653	0.250741	-2.232	0.025615	0.10278
Sbk2	13.4188	-0.560304	0.66326	-0.844772	0.398238	NA
Gm30068	26.2471	-0.560582	0.505391	-1.10921	0.267342	0.502114
Gm534	137.189	-0.560851	1.18049	-0.475099	0.634717	0.80691
Stx3	2026.53	-0.561001	0.0950657	-5.90119	3.6089e-09	1.73588e-07
Gm33214	14.7519	-0.561049	0.715161	-0.784507	0.432743	NA
Gm51891	453.988	-0.561204	0.188409	-2.97865	0.00289522	0.0198872
LOC115490109	65.8086	-0.561258	0.312643	-1.79521	0.0726209	0.215721
Nphp4	1619.25	-0.561589	0.113371	-4.95355	7.28703e-07	2.00289e-05
Tmem37	51.4571	-0.56162	0.393445	-1.42744	0.153452	0.355756
Gpr50	49.696	-0.561807	0.540661	-1.03911	0.298753	0.535793
Gm32718	70.4051	-0.561904	0.321331	-1.74868	0.0803471	0.230762
Gm46774	341.839	-0.562092	0.251399	-2.23585	0.0253613	0.102039
Nalf1	12169.7	-0.562175	0.104505	-5.3794	7.47339e-08	2.65782e-06
Gm51558	658.091	-0.562326	0.272287	-2.0652	0.038904	0.139258
Dpys	10.4118	-0.562529	0.790969	-0.71119	0.476967	NA
Gm54117	18.303	-0.562757	0.735549	-0.765085	0.444221	0.668878
Stk26	645.208	-0.562775	0.128837	-4.3681	1.2533e-05	0.000233205
Gm14114	47.0395	-0.562989	0.399643	-1.40873	0.158915	0.363773
Gm42084	497.543	-0.563169	0.259375	-2.17125	0.0299119	0.115726
Gm33047	393.218	-0.563389	0.255328	-2.20653	0.027347	0.108265
Chmp4c	11.3338	-0.563693	0.968054	-0.582295	0.560368	NA
Gm39198	31.1132	-0.564279	0.431509	-1.30769	0.190979	0.40633
Il16	2728.4	-0.564846	0.165222	-3.41871	0.000629198	0.00593129
Gm53677	31.566	-0.565129	0.578678	-0.976587	0.328774	0.567569
Rasd1	2197.6	-0.565616	0.110062	-5.13909	2.76078e-07	8.66515e-06
LOC118568773	112.424	-0.566229	0.341935	-1.65595	0.097731	0.264352
Sgms2	1153.16	-0.566253	1.01515	-0.557802	0.57698	0.770214
Gm26633	26.5701	-0.566421	0.523981	-1.081	0.279699	0.515609
Mroh7	239.261	-0.566472	0.291606	-1.94259	0.0520656	0.171384
Cacnb2	5956.93	-0.566501	0.109855	-5.15682	2.51185e-07	7.94869e-06
Itga8	2390	-0.566696	0.0840136	-6.74528	1.52727e-11	1.23173e-09
Gm53294	20.0947	-0.566697	0.651987	-0.869185	0.384746	0.618371
Celsr3	6331.9	-0.566831	0.11325	-5.0051	5.58316e-07	1.6009e-05
Gm22489	130.16	-0.567166	0.240569	-2.3576	0.0183936	0.0809452
LOC118567825	460.314	-0.567169	0.297807	-1.90449	0.056847	0.182502
Ccl17	16.0668	-0.56733	0.615475	-0.921776	0.356645	NA
Kynu	11.1066	-0.567777	1.34859	-0.421015	0.673744	NA
Flnb	5520.24	-0.567928	0.0939078	-6.04772	1.46912e-09	7.89549e-08
Mir1938	25.1772	-0.568355	0.516671	-1.10003	0.271318	0.506978
Gm42339	1799.33	-0.568586	0.397585	-1.4301	0.152689	0.354585
Mir495	23.8172	-0.568778	0.637931	-0.891598	0.372608	0.608149
Gm9548	97.6435	-0.568798	0.263772	-2.1564	0.0310523	0.118966
Miat	11064.1	-0.568996	0.129565	-4.39157	1.12533e-05	0.00021144
Mir5623	11.5883	-0.569142	0.871956	-0.652719	0.513937	NA
Gm39463	34.7672	-0.569595	0.445416	-1.27879	0.200969	0.420264
Mir668	60.8	-0.569851	0.332942	-1.71156	0.0869771	0.243977
Fam78a	336.834	-0.569975	0.207458	-2.74742	0.00600666	0.0350631
Mir7682	12.8523	-0.570245	0.768222	-0.742292	0.45791	NA
Smim41	12.8497	-0.570541	0.77618	-0.735062	0.462301	NA
Slc24a4	5940.23	-0.570578	0.0948398	-6.01623	1.78528e-09	9.30862e-08
Dennd2d	48.8789	-0.570842	0.569962	-1.00154	0.316564	0.554607
Nrl	37.926	-0.570927	0.447595	-1.27554	0.202117	0.421607
Lcn2	12.2912	-0.570992	0.703406	-0.811753	0.416933	NA
6330415B21Rik	238.777	-0.571032	0.391272	-1.45942	0.144449	0.341131
LOC118568057	14.0083	-0.571257	0.697	-0.819594	0.412448	NA
Gm47342	3068.14	-0.571408	0.185504	-3.0803	0.00206792	0.0151396
Mir6989	11.996	-0.571487	0.718273	-0.795641	0.426241	NA
4930456A14Rik	20.7628	-0.571499	0.62422	-0.915541	0.359908	0.596539
Tmc4	113.019	-0.571982	0.299428	-1.91025	0.056101	0.181044
Gm41072	18.2192	-0.572124	0.613517	-0.932532	0.351062	0.588571
Mir6970	20.0401	-0.572523	0.581694	-0.984233	0.325001	0.563538
LOC118568797	36.6326	-0.5731	0.402292	-1.42459	0.154277	0.35698
Serpina3h	12.0722	-0.573314	0.761387	-0.752985	0.451459	NA
Gnmt	33.0135	-0.57351	0.677142	-0.846957	0.397019	0.629836
Mir1b	30.1931	-0.573599	0.453949	-1.26358	0.206382	0.426737
Gm22455	13.6821	-0.573794	0.785989	-0.730028	0.465373	NA
Frmd7	292.828	-0.5738	0.171433	-3.34709	0.000816655	0.00728573
Myo1h	91.254	-0.574367	0.299669	-1.91667	0.05528	0.178965
Mir7047	31.811	-0.574565	0.47975	-1.19763	0.231059	0.457506
Gm46599	12.0687	-0.575106	0.754659	-0.762073	0.446016	NA
Snord65	20.4898	-0.575613	0.626088	-0.91938	0.357897	0.594384
4930558K02Rik	34.5868	-0.575808	0.519075	-1.10929	0.267303	0.50209
Jchain	21.6333	-0.576435	0.537839	-1.07176	0.283827	0.519998
Gm50626	11.2001	-0.576506	0.738735	-0.780395	0.435158	NA
Gm46766	205.91	-0.576918	0.307798	-1.87434	0.060884	0.191063
Gm42056	137.721	-0.57709	0.269024	-2.14512	0.0319431	0.121388
Gm39339	10.7178	-0.577595	0.746279	-0.773966	0.438951	NA
Cys1	627.583	-0.578001	0.114303	-5.05672	4.26523e-07	1.27427e-05
Gm35189	38.7266	-0.578229	0.407369	-1.41942	0.155776	0.359382
Ermardl1	55.5277	-0.578427	0.383145	-1.50968	0.131125	0.320972
Gm46567	21.4984	-0.578668	0.619099	-0.934693	0.349946	0.587694
Mir7068	11.9535	-0.578834	0.701761	-0.824831	0.409468	NA
Mir30c-2	13.3499	-0.579392	0.911122	-0.63591	0.524835	NA
Mir1903	368.966	-0.579636	0.150275	-3.85718	0.000114705	0.00148215
Gm32741	47.769	-0.579899	0.380291	-1.52488	0.127289	0.314786
Gm39627	24.588	-0.579972	0.654819	-0.885698	0.37578	0.610901
Gm24978	15.8576	-0.580151	0.652091	-0.889677	0.37364	NA
LOC105244755	14.0395	-0.580299	0.68629	-0.845559	0.397799	NA
Dok3	336.782	-0.580589	0.199184	-2.91484	0.0035587	0.0233199
Krt18	322.38	-0.580875	1.05713	-0.549483	0.582674	0.774021
Gm19665	194.457	-0.580902	0.311295	-1.86608	0.0620303	0.193336
Gm32896	356.015	-0.580983	0.202658	-2.86682	0.00414618	0.0263711
Mir6999	24.6332	-0.581074	0.597227	-0.972953	0.330577	0.568708
Gm13630	67.3838	-0.581265	0.396998	-1.46415	0.143152	0.339412
Mboat4	10.0246	-0.581327	0.745516	-0.779765	0.435529	NA
Gm52832	72.5461	-0.581647	0.327801	-1.77439	0.0759985	0.222728
Gpx2-ps1	85.0176	-0.582162	0.454522	-1.28082	0.200256	0.419024
Mir27b	107.505	-0.58352	0.275002	-2.12188	0.0338479	0.12611
Galnt3	367.623	-0.583695	0.1477	-3.95188	7.75384e-05	0.00108616
Gm53952	51.3789	-0.584305	0.379784	-1.53852	0.123922	0.310135
Cacna1h	8007.5	-0.584643	0.126097	-4.63646	3.54422e-06	7.84705e-05
Slc25a13	347.611	-0.584698	0.382749	-1.52763	0.126605	0.313562
Gm53339	212.353	-0.58471	0.313061	-1.86772	0.0618016	0.192959
Ebf2	122.278	-0.584772	1.37364	-0.425711	0.670319	0.830058
Lefty1	412.804	-0.585246	0.195677	-2.99087	0.0027818	0.0192455
Gm30641	20.4844	-0.585515	0.556112	-1.05287	0.2924	0.529302
Adcy10	119.192	-0.585536	0.2358	-2.48319	0.0130213	0.062292
Guca1b	67.0695	-0.585755	0.318149	-1.84113	0.0656018	0.200983
Gm39009	14.2232	-0.58576	0.749777	-0.781245	0.434658	NA
Rem2	808.849	-0.586171	0.158731	-3.69286	0.00022175	0.00252716
Mapk12	140.948	-0.586844	0.228233	-2.57125	0.0101332	0.0520038
Bhlhe40	8174.69	-0.58761	0.0871176	-6.74502	1.53007e-11	1.23173e-09
Exoc3l4	90.2952	-0.587918	0.28558	-2.05868	0.0395245	0.140694
Gm29879	18.6044	-0.587957	0.720199	-0.816382	0.414282	0.644104
Gm17695	10.177	-0.588165	0.793817	-0.740933	0.458734	NA
Prss50	20.0785	-0.588262	0.550466	-1.06866	0.285222	0.521351
Gm52726	18.5503	-0.588286	0.616892	-0.953628	0.340272	0.57824
Fras1	4461.5	-0.588848	0.15512	-3.79609	0.000146996	0.00180832
Spns3	10.9332	-0.58911	0.747328	-0.788288	0.430529	NA
Gm39746	1177.4	-0.590088	0.222467	-2.65247	0.00799042	0.0433424
Gm30690	38.096	-0.590794	0.414095	-1.42671	0.153663	0.356002
Otx2	1165.81	-0.590998	1.16494	-0.507322	0.611929	0.793631
Umodl1	77.2993	-0.591096	0.312538	-1.89128	0.0585873	0.186196
Mir7-1	74.0949	-0.591492	0.340641	-1.73641	0.0824913	0.235096
E130102H24Rik	323.553	-0.591882	0.207347	-2.85455	0.00430985	0.027134
Gm32026	76.8994	-0.592292	0.375126	-1.57892	0.114355	0.293712
Gm32275	64.1657	-0.592723	0.323164	-1.83413	0.0666353	0.203147
Acp7	162.835	-0.592877	0.241916	-2.45076	0.0142557	0.0666374
2900026A02Rik	11346.9	-0.59291	0.112225	-5.28324	1.2692e-07	4.31891e-06
Kcnq1ot1	17990.5	-0.592918	0.189366	-3.13107	0.00174168	0.0132503
Wdr27	105.45	-0.593019	0.336061	-1.76462	0.077628	0.225341
Best3	522.81	-0.593052	0.349602	-1.69636	0.0898174	0.248968
Mir7090	12.904	-0.593108	0.696143	-0.851991	0.394219	NA
Gm36037	12.811	-0.593384	0.712404	-0.832931	0.404883	NA
Pla2g2d	16.8748	-0.593404	0.717066	-0.827545	0.407928	NA
Gm46978	34.4354	-0.593444	0.470573	-1.26111	0.20727	0.427699
Gm12506	18.9732	-0.593807	0.575448	-1.0319	0.302117	0.539541
Myef2l	149.808	-0.593845	0.237382	-2.50164	0.0123619	0.0600524
Cd163	111.992	-0.5944	0.249184	-2.38539	0.0170612	0.0764635
Gm23482	13.56	-0.59506	0.655095	-0.908358	0.363689	NA
Otud7a	9565.15	-0.595577	0.1468	-4.05707	4.96918e-05	0.000748684
0610040F04Rik	53.4551	-0.595595	0.352894	-1.68775	0.0914601	0.252286
Nrg4	31.6131	-0.595668	0.53182	-1.12006	0.26269	0.496382
LOC118568404	131.929	-0.595705	0.227175	-2.62223	0.00873557	0.046416
Cfap100	475.696	-0.596008	0.130264	-4.57538	4.75367e-06	0.000101061
Gm33447	13.0496	-0.596116	0.83671	-0.712452	0.476185	NA
Peak1	10283	-0.596343	0.0918006	-6.49606	8.24486e-11	5.72676e-09
9330198N18Rik	16.2251	-0.596537	0.693102	-0.860677	0.389416	NA
Gm53347	181.415	-0.596671	0.226198	-2.63782	0.00834405	0.0448487
Dpep1	38.2449	-0.596809	0.990834	-0.60233	0.546954	0.74821
Gm32013	60.2422	-0.597433	0.396042	-1.50851	0.131424	0.321379
4930535L15Rik	12.78	-0.598082	0.68475	-0.873431	0.382428	NA
Gm53223	94.2677	-0.598112	0.282058	-2.12052	0.0339619	0.126394
Gm52702	499.269	-0.598181	0.175277	-3.41278	0.000643048	0.00602349
Gm32899	12.4928	-0.598238	0.69022	-0.866736	0.386087	NA
Lyst	14645	-0.598371	0.0955668	-6.26128	3.81833e-10	2.34712e-08
Gm53919	35.8658	-0.598519	0.432099	-1.38514	0.166008	0.374136
Gm38651	16.9369	-0.59901	0.765506	-0.782502	0.43392	NA
Gm39526	132.285	-0.599568	0.281088	-2.13303	0.0329224	0.123808
Dbp	4303.76	-0.599687	0.0807429	-7.42712	1.10987e-13	1.14806e-11
Gm39603	131.071	-0.599925	0.217447	-2.75895	0.00579876	0.0342339
Mir5134	14.5758	-0.600452	0.848218	-0.707898	0.479009	NA
Stk31	12.2844	-0.600465	0.85492	-0.702364	0.482452	NA
Gm35438	189.987	-0.600867	0.364454	-1.64867	0.0992143	0.266902
Gm52120	180.59	-0.600974	0.35393	-1.698	0.0895072	0.248472
A530013C23Rik	43.54	-0.601039	0.504845	-1.19054	0.233833	0.460628
Gm22295	10.529	-0.601204	0.953844	-0.630296	0.528501	NA
Il1r1	1135.45	-0.60147	0.148855	-4.04064	5.33049e-05	0.000796881
Snora16a	28.0631	-0.601676	0.578094	-1.04079	0.297972	0.535243
Gm36648	11.4156	-0.601749	0.817767	-0.735844	0.461826	NA
Mir1906-1	2579.28	-0.601901	0.150662	-3.99504	6.46838e-05	0.000935726
Gm53955	12508.1	-0.602008	0.368206	-1.63498	0.102054	0.272069
Ccbe1	2039.02	-0.602101	0.113975	-5.28272	1.27278e-07	4.31891e-06
Gm39017	1942.56	-0.602233	0.221852	-2.71457	0.00663618	0.0377417
E130112N10Rik	51.0751	-0.602521	0.392936	-1.53338	0.125182	0.311741
Gm53365	1143.03	-0.602731	0.217706	-2.76855	0.0056306	0.0335499
D330025C20Rik	63.7416	-0.602898	0.309329	-1.94905	0.0512894	0.169409
Bbs2	1192.76	-0.602961	0.090005	-6.69919	2.09577e-11	1.63913e-09
Mir6993	24.9236	-0.603766	0.520445	-1.16009	0.24601	0.474734
Hbb-bt	74.8217	-0.603841	0.407695	-1.48111	0.138578	0.332242
Gm42614	295.364	-0.603946	0.240103	-2.51536	0.0118912	0.0583341
Pvr	576.416	-0.603953	0.134314	-4.49657	6.9057e-06	0.000140016
Gm41738	10.5664	-0.603954	0.755021	-0.799917	0.423759	NA
LOC115488669	271.532	-0.604056	0.172603	-3.49969	0.000465801	0.00465317
Gm24134	18.6655	-0.605204	0.617927	-0.979411	0.327377	0.566128
Tjp3	226.755	-0.605234	0.863983	-0.700516	0.483605	0.701331
LOC118568006	61.8701	-0.605236	0.313222	-1.93229	0.0533234	0.174184
Mir24-1	31.9642	-0.605728	0.440182	-1.37608	0.168796	0.3775
Gm51543	39.6986	-0.60573	0.442794	-1.36797	0.171321	0.380116
Gm40996	261.022	-0.606008	0.214709	-2.82246	0.00476563	0.0293035
Gm52481	14.8617	-0.606035	0.776717	-0.780252	0.435243	NA
Cdc14b	1458.99	-0.606061	0.223098	-2.71657	0.00659623	0.0375923
Gm12576	19.3441	-0.606128	0.616638	-0.982956	0.325629	0.564145
Gm46254	371.674	-0.606439	0.243557	-2.48993	0.0127769	0.0614568
Anxa11	3566.88	-0.606869	0.120061	-5.05466	4.31162e-07	1.28414e-05
Gm34871	626.83	-0.606961	0.24515	-2.47587	0.0132912	0.0632193
AF357426	275.528	-0.60799	0.17717	-3.43168	0.000599846	0.00571056
1700006F04Rik	77.0127	-0.608336	0.37696	-1.6138	0.106571	0.279923
Greb1l	1221.02	-0.608697	0.129714	-4.6926	2.69759e-06	6.18614e-05
Gm25744	25.9858	-0.608793	0.493358	-1.23398	0.217211	0.440558
Gm51402	62.6886	-0.608838	0.333706	-1.82447	0.0680804	0.206408
Vwa5b1	942.874	-0.608978	0.867805	-0.701746	0.482838	0.700747
Gm26748	22.9989	-0.609114	0.69609	-0.875051	0.381546	0.615844
Gm33800	48.5442	-0.609145	0.913393	-0.666903	0.504834	0.715929
Gm30409	165.753	-0.609168	0.333832	-1.82477	0.0680353	0.206304
Btbd9	8969.34	-0.609353	0.110153	-5.53188	3.16825e-08	1.24912e-06
Ager	32.0007	-0.609407	0.430532	-1.41548	0.156929	0.360941
Gm52771	158.812	-0.609484	0.234306	-2.60123	0.00928903	0.0485765
Kif28	192.804	-0.610111	0.233722	-2.61041	0.00904328	0.047604
Gm22313	13.733	-0.610124	0.692062	-0.881603	0.377992	NA
Scube1	2125.13	-0.61042	0.189813	-3.2159	0.00130038	0.0106059
Or8b53	12.0469	-0.610612	0.838428	-0.728282	0.466441	NA
Gm10654	88.6499	-0.610789	0.296545	-2.05968	0.0394287	0.140457
Gm39099	31.6694	-0.610871	0.543352	-1.12426	0.260901	0.49368
Gm30031	20.1036	-0.611136	0.614816	-0.994015	0.320216	0.558174
Etaa1os	61.0103	-0.611318	0.335223	-1.82362	0.0682098	0.206703
Lat	17.2951	-0.611403	0.609788	-1.00265	0.31603	NA
Asb16	165.85	-0.612434	0.239953	-2.55231	0.0107012	0.054068
Mas1	2035.93	-0.612794	0.165687	-3.6985	0.000216876	0.0024867
LOC118567674	371.467	-0.6133	0.328197	-1.8687	0.061665	0.192665
Gm50612	30.115	-0.613464	0.641035	-0.956989	0.338573	0.576651
Gm31953	4356.72	-0.613732	0.196446	-3.12418	0.00178303	0.0134955
Gm23692	47.8233	-0.613977	0.426476	-1.43965	0.149966	0.349994
Car7	822.733	-0.614185	0.162946	-3.76925	0.000163741	0.00197639
Gm53570	453.009	-0.61443	0.191324	-3.21146	0.00132061	0.0107391
Tincr	53.8467	-0.615358	0.370487	-1.66094	0.096725	0.262592
Mfsd4b3-ps	11.6312	-0.615749	0.755115	-0.815438	0.414822	NA
4933412O06Rik	387.045	-0.615903	0.153881	-4.00247	6.26845e-05	0.000912292
Gm46345	318.11	-0.616161	0.279635	-2.20345	0.0275629	0.108938
Gm22981	11.72	-0.616243	0.71092	-0.866825	0.386038	NA
Gm31606	43582	-0.61629	0.314059	-1.96234	0.0497232	0.165572
Sbk3	75.9437	-0.616303	0.405572	-1.51959	0.128614	0.316923
Mir218-1	14.9176	-0.616698	0.689951	-0.893828	0.371414	NA
Ksr1	12964.3	-0.61685	0.106785	-5.77654	7.62531e-09	3.51825e-07
Ryr2	41317.4	-0.61709	0.116834	-5.28178	1.27938e-07	4.33366e-06
Gm41568	40.7413	-0.617563	0.462557	-1.33511	0.181841	0.393768
Gm9567	1476.7	-0.617595	0.0874879	-7.0592	1.67461e-12	1.49858e-10
Gm14636	761.329	-0.618211	0.153098	-4.03802	5.39038e-05	0.000803337
Gm42365	31.9473	-0.618486	0.537333	-1.15103	0.24972	0.479694
Mir6374	24.0622	-0.619075	0.582909	-1.06204	0.288216	0.524673
Hsf4	381.753	-0.620339	0.187602	-3.30667	0.00094411	0.00818597
5430400D12Rik	153.462	-0.620656	0.200129	-3.10127	0.0019269	0.0143473
Klrg2	61.0898	-0.621048	0.354672	-1.75105	0.0799376	0.230072
Strc	77.7167	-0.621461	0.291411	-2.13259	0.0329581	0.123899
Gm46065	21.2049	-0.621479	0.598881	-1.03773	0.299394	0.536039
Mir744	52.9639	-0.622103	0.416816	-1.49251	0.135565	0.327775
Nrn1l	27.4678	-0.622174	0.622947	-0.998758	0.317912	0.555955
Ltf	13.9407	-0.62244	0.762934	-0.815851	0.414585	NA
Mir12180	11.8724	-0.622742	0.755196	-0.82461	0.409593	NA
Crip3	223.519	-0.622881	0.235125	-2.64915	0.00806951	0.0436853
Gm40820	90.3928	-0.62301	0.406725	-1.53177	0.125579	0.312243
Gm38733	57.5484	-0.623211	0.350351	-1.77882	0.0752698	0.221132
Slc7a14	19519.2	-0.624863	0.102523	-6.09483	1.09552e-09	6.11984e-08
Gm960	64.5858	-0.62538	0.338888	-1.84539	0.0649811	0.199495
Gm4203	12.2334	-0.625905	0.784442	-0.797899	0.424929	NA
2900005J15Rik	117.67	-0.626078	0.231397	-2.70564	0.00681725	0.0384328
Gm10840	35.3656	-0.626094	0.40525	-1.54496	0.122357	0.307611
Gm34829	21.7404	-0.626287	0.55832	-1.12174	0.261975	0.495322
Nr6a1	834.769	-0.626319	0.160467	-3.90311	9.49646e-05	0.00127312
Gm33790	11.2191	-0.626565	0.892785	-0.70181	0.482798	NA
Gm32187	68.005	-0.626645	0.303521	-2.06459	0.0389623	0.139389
Gm53177	18.5685	-0.626932	0.61555	-1.01849	0.308445	0.546957
Snord57	11.0036	-0.627273	0.760416	-0.824908	0.409424	NA
Gm46172	98.0706	-0.627324	0.308059	-2.03637	0.0417129	0.146158
Ptch2	85.9445	-0.62754	0.341729	-1.83637	0.0663036	0.202388
2810425M01Rik	22.2909	-0.627565	0.637112	-0.985016	0.324616	0.563074
Arl4aos	17.8051	-0.627818	0.598883	-1.04832	0.294493	0.531425
Tex45	29.6413	-0.627873	0.481324	-1.30447	0.192073	0.408015
Gm54053	15.4559	-0.628353	0.71691	-0.876474	0.380773	NA
Klf10	2829.74	-0.628429	0.142321	-4.41556	1.00748e-05	0.000193245
4931429L15Rik	11.0054	-0.628596	0.803525	-0.782298	0.434039	NA
Per3	3217.55	-0.628675	0.0976532	-6.43783	1.21194e-10	8.21048e-09
BC018473	18.6433	-0.628814	0.714503	-0.880072	0.37882	0.613196
Trank1	25596.5	-0.628965	0.102908	-6.11191	9.8447e-10	5.55461e-08
Klk10	35.5873	-0.62913	0.43809	-1.43607	0.150981	0.351681
1700071K01Rik	29.1376	-0.629398	0.621309	-1.01302	0.311051	0.549552
Tent5c	1290.72	-0.630148	0.22355	-2.81883	0.00481995	0.0295808
4930471C04Rik	16.9382	-0.631076	0.587445	-1.07427	0.282701	NA
AI662270	24.0878	-0.631474	0.58629	-1.07707	0.28145	0.517425
Aqp1	1265.89	-0.6315	1.31358	-0.480749	0.630695	0.80454
Prkn	2498	-0.631736	0.179276	-3.52383	0.000425359	0.00433469
Spata31d1b	13.6748	-0.631791	0.715991	-0.882401	0.37756	NA
Clrn2	21.308	-0.632017	0.5571	-1.13448	0.256594	0.488558
Gm35959	420.006	-0.632023	0.189871	-3.32869	0.000872542	0.00770432
C1s1	60.8921	-0.632196	0.359117	-1.76042	0.0783374	0.226887
Cfp	302.459	-0.632387	0.189033	-3.34539	0.000821679	0.00732049
Gm46241	210.172	-0.632999	0.252779	-2.50416	0.0122744	0.059713
Gm39913	14.3043	-0.633994	0.718655	-0.882195	0.377671	NA
Gm41920	296.978	-0.634075	0.289966	-2.18672	0.0287627	0.112524
P4ha2	504.087	-0.634128	0.166597	-3.80636	0.000141026	0.00174829
Gm39041	242.756	-0.634827	0.297811	-2.13164	0.0330364	0.124069
Nr1h4	14.4934	-0.635329	1.06405	-0.597084	0.550451	NA
Gm47113	86.459	-0.635483	0.275493	-2.30671	0.0210711	0.0892989
Gm15521	5687.46	-0.635871	0.40063	-1.58718	0.112472	0.290348
Mir6942	47.8166	-0.636068	0.381356	-1.66791	0.0953329	0.259839
Gm7967	28.8641	-0.636102	0.532982	-1.19348	0.232683	0.459208
TrnF	173.939	-0.636104	0.214059	-2.97162	0.00296228	0.0202499
Gm46433	1170.77	-0.636407	0.258952	-2.45762	0.013986	0.0656959
Gm53580	19.7502	-0.636534	0.733743	-0.867517	0.385659	0.619165
Gm52241	22.8214	-0.636661	0.554596	-1.14797	0.250981	0.481059
LOC118568386	571.561	-0.637014	0.228913	-2.78278	0.00538956	0.0324149
Krt23	25.9296	-0.63749	0.901781	-0.706923	0.479614	0.698069
Gm41133	214.66	-0.638168	0.301596	-2.11597	0.0343473	0.127354
Gm24771	10.8449	-0.638273	0.918484	-0.694921	0.487105	NA
D030068K23Rik	28.1966	-0.638415	0.48244	-1.32331	0.185734	0.399028
Mir99b	33.9749	-0.638426	0.483375	-1.32077	0.186579	0.399752
Cldn22	61.0497	-0.638526	0.457577	-1.39545	0.16288	0.36964
Gm21691	10.6633	-0.638539	0.755589	-0.845088	0.398062	NA
Mir12181	19.62	-0.63892	0.717405	-0.890599	0.373144	0.608273
Gm51409	495.954	-0.639826	0.230435	-2.7766	0.00549304	0.0329035
Mir7030	11.4905	-0.639869	0.720332	-0.888297	0.374381	NA
Gm41662	493.079	-0.640321	0.131734	-4.86072	1.16961e-06	3.01652e-05
Zfp541	50.8436	-0.640988	0.367938	-1.74211	0.0814892	0.233103
Piwil2	92.306	-0.641177	0.282515	-2.26953	0.0232362	0.0959985
Iqgap2	9298	-0.641599	0.116355	-5.51416	3.50452e-08	1.35668e-06
Gm19439	243.422	-0.641686	0.220602	-2.90879	0.00362826	0.0236797
Mir410	51.5645	-0.642215	0.36793	-1.74548	0.0809015	0.231974
Gm30810	67.7347	-0.642222	0.45246	-1.4194	0.155782	0.359382
Mid1	635.836	-0.642514	0.152046	-4.2258	2.38098e-05	0.000403613
Gm32968	12.0534	-0.642856	0.901816	-0.712846	0.475941	NA
Cckar	14.4658	-0.642958	0.955847	-0.672657	0.501165	NA
Gm31313	45.4212	-0.643315	0.380148	-1.69227	0.0905936	0.25047
Gm30273	106.877	-0.644138	0.31002	-2.07773	0.0377344	0.136345
Gm29975	1551.29	-0.644407	0.267665	-2.40751	0.0160615	0.073046
Tead4	28.6718	-0.644576	0.583541	-1.10459	0.269335	0.504627
Apol10b	11.4613	-0.644837	0.698227	-0.923535	0.355729	NA
Gm46165	18.2079	-0.645279	0.571102	-1.12988	0.258525	0.490728
Spx	53.0246	-0.64533	0.498524	-1.29448	0.195499	0.412751
Ttr	183384	-0.645501	1.2597	-0.512425	0.608354	0.791954
Mroh6	19.4011	-0.645716	0.572607	-1.12768	0.259456	0.49179
Gm40468	73.0401	-0.646635	0.429366	-1.50602	0.132061	0.322157
Gm13199	27.0531	-0.646665	0.558704	-1.15744	0.247094	0.47617
Tcp10b	29.0298	-0.647461	0.555739	-1.16504	0.244001	0.472434
Gm33219	528.015	-0.64771	0.231845	-2.79373	0.00521046	0.0315348
Nptx1	39765.4	-0.647976	0.1565	-4.14042	3.46668e-05	0.000550321
Gm53483	424.875	-0.64838	0.297418	-2.18003	0.0292551	0.113872
Gm36447	290.962	-0.648435	0.185639	-3.493	0.000477634	0.00475072
Gm38444	29.9849	-0.648757	0.44427	-1.46028	0.144214	0.340827
Gm25970	21.4915	-0.649489	0.593133	-1.09502	0.27351	0.509471
Dnd1	54.4952	-0.649606	0.35756	-1.81678	0.0692516	0.208921
Mir191	14.5697	-0.649832	0.668151	-0.972583	0.330761	NA
Ubash3a	40.1901	-0.650293	0.404539	-1.60749	0.107947	0.282512
4930405O22Rik	104.497	-0.65071	0.333526	-1.951	0.0510572	0.168816
Gm38426	28.1179	-0.650832	0.60587	-1.07421	0.282729	0.518808
Gm46928	399.049	-0.651236	0.235455	-2.76586	0.00567722	0.0337337
Rgs18	15.7595	-0.651835	0.653867	-0.996893	0.318817	NA
Slc9a4	1231.51	-0.651887	0.155207	-4.20011	2.66783e-05	0.000442493
Prtg	693.569	-0.652114	0.207098	-3.14882	0.00163932	0.0126415
Gm51748	348.519	-0.65215	0.328917	-1.98272	0.0473986	0.160124
LOC118567883	97.2159	-0.652253	0.319119	-2.04392	0.0409616	0.144262
Catsperg1	65.9381	-0.652275	0.371039	-1.75797	0.0787532	0.227515
Snord4a	20.254	-0.652421	0.583624	-1.11788	0.263619	0.497828
Mir434	44.2568	-0.652616	0.447218	-1.45928	0.144488	0.341181
Gm52320	525.177	-0.652766	0.259099	-2.51936	0.0117567	0.0579797
Gm53467	53.3793	-0.652924	0.364218	-1.79267	0.0730252	0.216494
Mir421	108.509	-0.653072	0.287611	-2.27067	0.0231667	0.0957911
Gm46303	12.6486	-0.653072	0.875327	-0.74609	0.455613	NA
Gm26247	62.8638	-0.653161	0.351914	-1.85602	0.0634501	0.196046
LOC115488927	127.681	-0.65323	0.36122	-1.8084	0.0705446	0.211711
Rara	1463.24	-0.653589	0.114806	-5.69301	1.24822e-08	5.43345e-07
Fhad1	440.641	-0.654073	0.734338	-0.890697	0.373092	0.608273
Mir137	24.7143	-0.654201	0.566456	-1.1549	0.24813	0.477499
Gm46810	202.171	-0.654206	0.205828	-3.17841	0.00148087	0.0117272
Gm31881	16.2613	-0.654813	0.68895	-0.950451	0.341883	NA
Gm52812	103.589	-0.655019	0.384789	-1.70228	0.0887027	0.247228
Adra1d	4066.76	-0.655164	0.187872	-3.4873	0.000487925	0.00482657
Gm38863	608.638	-0.655435	0.140412	-4.66795	3.04218e-06	6.87797e-05
Zfhx4	3285.39	-0.655652	0.134714	-4.86701	1.13301e-06	2.93788e-05
Gm23318	13.239	-0.65588	0.805176	-0.81458	0.415313	NA
Gm39503	80.8137	-0.65604	0.367107	-1.78705	0.0739287	0.218344
Gm23787	51.563	-0.656259	0.336093	-1.95261	0.0508659	0.168386
Ces5a	31.4384	-0.656344	0.484467	-1.35477	0.175489	0.385391
Gm52053	262.524	-0.65638	0.371592	-1.7664	0.0773285	0.224734
Foxo6	1823.38	-0.656579	0.140568	-4.6709	2.99878e-06	6.80384e-05
Gm36901	223.293	-0.657018	1.20452	-0.545459	0.585438	0.776088
C4a	79.1711	-0.657545	0.285189	-2.30565	0.0211303	0.0894691
Htr4	2584.69	-0.657674	0.130198	-5.05136	4.38682e-07	1.30452e-05
Gm35677	104.951	-0.65813	0.28118	-2.3406	0.0192527	0.0838376
Gm36166	189.591	-0.658191	0.216667	-3.0378	0.00238315	0.0169758
Mir138-2	15.8712	-0.65828	0.681327	-0.966172	0.333958	NA
Slc2a4rg-ps	304.025	-0.65911	0.201831	-3.26565	0.00109213	0.00920795
Arr3	20.648	-0.659454	0.551054	-1.19671	0.231418	0.457933
Gm38621	48.6898	-0.659479	0.427516	-1.54258	0.122932	0.308532
Gm34583	609.521	-0.659683	0.167133	-3.94705	7.91184e-05	0.00110188
Acss3	478.455	-0.659844	0.607621	-1.08595	0.277503	0.513133
Gm53737	2138.81	-0.660001	0.178589	-3.69564	0.000219337	0.00251044
LOC118567337	769.29	-0.660061	0.135713	-4.86364	1.15247e-06	2.97631e-05
Oscar	74.7703	-0.660229	0.337273	-1.95755	0.0502827	0.166898
Pnldc1	83.4122	-0.660285	0.38335	-1.72241	0.0849954	0.240063
Gssos2	649.386	-0.660361	0.194803	-3.38989	0.000699204	0.00646179
Gm38620	30.7492	-0.660619	0.51823	-1.27476	0.202394	0.42171
Traip	723.39	-0.660824	0.13502	-4.89427	9.86713e-07	2.62215e-05
Obp2b	10.6343	-0.661046	0.78219	-0.845122	0.398043	NA
Cyp4b1	12.3746	-0.661328	0.691065	-0.956969	0.338583	NA
Dhx33	4901.65	-0.66159	0.140369	-4.71322	2.43828e-06	5.71406e-05
Gm15742	76.6354	-0.661713	0.291773	-2.2679	0.0233351	0.0963451
B4galnt3	128.504	-0.661736	0.229964	-2.87757	0.00400757	0.0256506
A330049N07Rik	97.3571	-0.66255	0.28719	-2.30701	0.0210545	0.0892721
LOC118567902	37.8384	-0.66263	0.398783	-1.66163	0.0965868	0.262365
Tmem220	78.1118	-0.662635	0.425498	-1.55732	0.119396	0.302438
Gm48992	1371.37	-0.662991	0.144719	-4.58123	4.62258e-06	9.84922e-05
Smpdl3b	113.258	-0.663399	0.259211	-2.5593	0.0104884	0.0532725
Alkal2	197.376	-0.663686	0.193856	-3.42361	0.00061796	0.0058368
Mirlet7e	56.038	-0.663818	0.401336	-1.65402	0.0981234	0.265042
Mir12194	16.7525	-0.664132	0.589085	-1.1274	0.259575	NA
Gm40305	12.262	-0.664348	0.743416	-0.893643	0.371513	NA
Gm42305	12.9341	-0.664519	0.915862	-0.725567	0.468104	NA
Wipf3	36503.4	-0.665086	0.116667	-5.70072	1.19302e-08	5.24055e-07
Gm31614	45.1464	-0.665646	0.422169	-1.57673	0.114858	0.29465
Gm41609	13.3952	-0.666362	0.860307	-0.774563	0.438598	NA
Gm1123	11.8872	-0.667438	0.753145	-0.886201	0.375509	NA
Gm35566	130.664	-0.667906	0.272252	-2.45327	0.0141565	0.0663817
Tnfrsf8	74.1383	-0.668073	0.357388	-1.86932	0.0615783	0.192503
Gm7827	32.7293	-0.66825	0.468994	-1.42486	0.154198	0.356883
Gm39966	30.794	-0.6684	0.473566	-1.41142	0.158121	0.362734
Mir7084	10.3251	-0.669318	0.814741	-0.82151	0.411356	NA
Mir708	20.4708	-0.669664	0.612952	-1.09252	0.274603	0.510618
Ppp3r2	66.7665	-0.669669	0.344912	-1.94156	0.0521899	0.171705
LOC115487369	13.4182	-0.669753	0.703736	-0.95171	0.341244	NA
Gm46915	19.2597	-0.670148	0.575117	-1.16524	0.243923	0.472374
Lipm	42.636	-0.670194	0.39454	-1.69867	0.0893805	0.248372
9330117O12Rik	263.374	-0.670721	0.195523	-3.43039	0.000602719	0.00572941
Chn1os3	19.8849	-0.67094	0.587216	-1.14258	0.253214	0.48423
Gm39382	84.7808	-0.670999	0.315636	-2.12586	0.0335149	0.125404
Gm36299	144.313	-0.671315	0.228612	-2.93648	0.00331958	0.0221075
Ipw	1529.77	-0.671323	0.204806	-3.27786	0.00104599	0.00890479
Gm22834	11.7532	-0.671708	0.841065	-0.798641	0.424499	NA
Tgfbr3	3224.3	-0.671781	0.352304	-1.90682	0.0565437	0.181863
Gm45975	18.5481	-0.672335	0.68083	-0.987522	0.323387	0.561751
Gm51875	20.2297	-0.673353	0.563903	-1.19409	0.232442	0.458968
Snord7	21.8878	-0.67377	0.5776	-1.1665	0.243413	0.472026
Mir6944	10.3862	-0.673904	0.7753	-0.869217	0.384728	NA
Pon3	1579.17	-0.674324	0.967423	-0.697031	0.485783	0.702795
Ftx	2230.8	-0.675935	0.156211	-4.32706	1.51115e-05	0.000272488
E530001F21Rik	76.1418	-0.675951	0.378275	-1.78693	0.073949	0.218344
Gm46604	17.2943	-0.676077	0.614975	-1.09936	0.271612	NA
Ccdc169	36.417	-0.676583	0.469605	-1.44075	0.149655	0.34948
Nos1ap	15749.7	-0.676584	0.111223	-6.08311	1.17876e-09	6.47984e-08
5830444B04Rik	19.4603	-0.677718	0.568205	-1.19274	0.232973	0.459545
Cntnap5c	4822.15	-0.677733	0.125295	-5.40912	6.33358e-08	2.29921e-06
Gm33682	17.5712	-0.677824	0.776493	-0.872929	0.382702	0.616576
Mir376a	34.6447	-0.677909	0.419292	-1.61679	0.105923	0.278638
4930553C11Rik	17.187	-0.677982	0.582803	-1.16331	0.244702	NA
Gm46731	106.275	-0.678303	0.311104	-2.18031	0.0292348	0.113839
LOC118567516	372.938	-0.678334	0.203451	-3.33414	0.000855623	0.00757579
Gm41395	72.9826	-0.678597	0.308202	-2.20179	0.02768	0.109356
Gm34776	114.263	-0.678766	0.247789	-2.73929	0.00615716	0.0357034
DQ267101	46.4871	-0.678845	0.467301	-1.45269	0.146309	0.344467
Gm34903	27.3588	-0.679017	0.515203	-1.31796	0.187516	0.401296
Prss45	9.94633	-0.679064	1.13218	-0.599787	0.548648	NA
Gm13562	28.4342	-0.679535	0.481572	-1.41108	0.158222	0.362784
Steap2	2978.51	-0.679589	0.807111	-0.842002	0.399787	0.632298
Upk1a	15.9903	-0.679731	0.624352	-1.0887	0.276287	NA
Tnxb	1400.87	-0.679877	0.0941393	-7.22203	5.12168e-13	4.90254e-11
Gm25989	9.9934	-0.6799	0.761593	-0.892734	0.372	NA
Wnk4	288.884	-0.680337	0.248107	-2.74211	0.00610463	0.0354816
Gm40454	92.5441	-0.680914	0.408748	-1.66585	0.0957427	0.26061
Or51r1	67.086	-0.681308	0.360839	-1.88812	0.0590094	0.187022
LOC118567333	275.332	-0.681539	0.335447	-2.03173	0.0421807	0.147315
Slc24a5	261.062	-0.681616	1.35883	-0.50162	0.615935	0.796014
Gm31214	152.802	-0.68173	0.285259	-2.38986	0.0168547	0.0756964
Gm34725	15.9743	-0.681935	0.631083	-1.08058	0.279884	NA
A230001M10Rik	249.461	-0.682179	0.209202	-3.26086	0.00111075	0.0093282
Krt9	200.548	-0.682271	0.229031	-2.97894	0.00289244	0.0198872
C1qtnf5	3795.19	-0.682636	1.16826	-0.584319	0.559006	0.757048
Mfrp	3795.19	-0.682636	1.16826	-0.584319	0.559006	0.757048
Mir935	1186.69	-0.682874	0.184839	-3.69443	0.000220382	0.00251343
Fkbp5	3336.84	-0.683311	0.130279	-5.24498	1.56302e-07	5.18491e-06
Gm22260	26.481	-0.684422	0.690238	-0.991574	0.321406	0.559573
Hnf1b	48.49	-0.684463	0.459886	-1.48833	0.136664	0.329458
Meg3	82652	-0.685453	0.157548	-4.35076	1.35666e-05	0.000249304
Snord43	12.4112	-0.685643	0.672848	-1.01902	0.308195	NA
Gm54266	36.3334	-0.685662	0.516195	-1.3283	0.184079	0.396947
1700055D16Rik	25.3083	-0.685852	0.568728	-1.20594	0.227841	0.453467
Ihh	11.9556	-0.685958	0.71852	-0.954682	0.339739	NA
Gm4107	13.3217	-0.686005	0.721051	-0.951396	0.341403	NA
4933432I09Rik	45.2306	-0.686069	0.462405	-1.4837	0.137889	0.331152
Gm39383	17.2094	-0.686304	0.612573	-1.12036	0.262559	NA
Gm39038	595.313	-0.686433	0.239626	-2.8646	0.0041754	0.0265306
Gm41858	17.2024	-0.686652	0.609292	-1.12697	0.259756	NA
Aldob	63.7161	-0.687355	0.444714	-1.54561	0.122199	0.307374
LOC118568708	234.013	-0.687691	0.211527	-3.25107	0.0011497	0.0095883
Gm32650	30.7563	-0.687703	0.546208	-1.25905	0.208012	0.42868
AF357399	20.8107	-0.688011	0.528082	-1.30285	0.192626	0.408704
6030426L16Rik	29.2029	-0.688572	0.48943	-1.40688	0.159462	0.364635
Gm41553	316.056	-0.688702	0.258066	-2.66871	0.00761442	0.0418217
Pdzd2	6309.49	-0.688879	0.101418	-6.7925	1.10207e-11	9.06143e-10
Gm25450	11.0674	-0.688911	0.939834	-0.733014	0.46355	NA
Tanc1	12873.4	-0.68918	0.131735	-5.23155	1.6809e-07	5.52831e-06
Upk1b	56.5888	-0.689915	0.399069	-1.72881	0.0838432	0.237681
Pkp2	2167.72	-0.689995	0.158418	-4.35554	1.32739e-05	0.000245096
Adcy9	13603.5	-0.690196	0.116701	-5.91424	3.33418e-09	1.62404e-07
Gm29865	32.7008	-0.690454	0.470002	-1.46904	0.141821	0.337326
Slit1	18851.7	-0.6905	0.109369	-6.31349	2.72804e-10	1.72656e-08
Gm52292	24.4038	-0.690892	0.665624	-1.03796	0.299288	0.536002
Gm25357	111.942	-0.691157	0.25922	-2.6663	0.00766916	0.0420623
Mfsd4b5	16.7122	-0.691363	0.636587	-1.08605	0.277459	NA
Gm39876	38.914	-0.691497	0.437484	-1.58062	0.113964	0.29302
Gm30259	84.2671	-0.692232	0.337336	-2.05206	0.0401641	0.14215
4930447N08Rik	16.8832	-0.692413	0.58602	-1.18155	0.237383	NA
Slc66a3	141.849	-0.69326	0.593987	-1.16713	0.243158	0.471799
1700110C19Rik	76.0566	-0.693395	0.320917	-2.16067	0.0307211	0.118097
Gm30310	129.385	-0.693402	0.276761	-2.50541	0.0122308	0.0595753
Morc1	12.0895	-0.693849	0.686721	-1.01038	0.312313	NA
Gm35711	25.2534	-0.694295	0.610673	-1.13693	0.255566	0.487419
Lmx1b	29.5225	-0.694929	0.589453	-1.17894	0.238423	0.465947
Gm37804	21.9286	-0.695327	0.604799	-1.14968	0.250274	0.480183
Or10h5	33.0962	-0.695435	0.453412	-1.53378	0.125083	0.311722
Gm40010	88.481	-0.695496	0.526152	-1.32185	0.186217	0.399347
Gm53777	455.67	-0.695771	0.198839	-3.49917	0.000466705	0.00465978
Gm42351	90.1633	-0.695855	0.336758	-2.06633	0.038797	0.138927
Gm40309	2859.97	-0.696351	0.229604	-3.03283	0.00242273	0.0172068
4930413F20Rik	14.7172	-0.696665	0.821162	-0.848389	0.396221	NA
Gm35229	40.0238	-0.696746	0.983819	-0.708205	0.478818	0.697687
9530052E02Rik	38.0294	-0.697364	0.436667	-1.59702	0.110262	0.286709
Mir679	60.7017	-0.697664	0.346279	-2.01475	0.0439311	0.151802
5330439K02Rik	31.8896	-0.697702	0.460936	-1.51366	0.130111	0.319478
Gm46152	46.4206	-0.697774	0.517743	-1.34772	0.177747	0.388725
Gm36790	147.613	-0.698149	0.329841	-2.11663	0.0342915	0.127246
Gm53748	135.93	-0.698581	0.270316	-2.58431	0.00975737	0.0504637
Gimap4	14.8495	-0.698785	0.624301	-1.11931	0.263008	NA
AF357428	28.8742	-0.700321	0.512904	-1.3654	0.172126	0.380787
Gm33877	96.405	-0.700682	0.261674	-2.67769	0.0074131	0.0410204
Sntb2	2089.14	-0.700774	0.132698	-5.28096	1.2851e-07	4.3454e-06
Gm20627	51.2395	-0.700892	0.36046	-1.94444	0.0518427	0.170885
Gm52604	4649.87	-0.70145	0.166136	-4.22214	2.41992e-05	0.000409492
Gm50622	233.214	-0.701498	0.205873	-3.40743	0.00065577	0.00612311
Amigo2	1845.43	-0.702265	0.143402	-4.89717	9.72266e-07	2.59091e-05
Mir6352	29.917	-0.702509	0.453387	-1.54947	0.121269	0.305756
Avil	84.1249	-0.702758	0.301543	-2.33054	0.0197775	0.0854715
Gm41664	9.97162	-0.703121	0.819918	-0.85755	0.391141	NA
Mab21l2	10.1028	-0.703328	1.4995	-0.469042	0.63904	NA
Gm34321	965.679	-0.703493	0.237019	-2.96808	0.00299665	0.0204525
Gm35083	24.0949	-0.703563	0.66439	-1.05896	0.289617	0.52598
C030029H02Rik	240.23	-0.704127	0.238155	-2.95659	0.00311066	0.0210588
Flt3	564.652	-0.705181	0.150834	-4.67522	2.93636e-06	6.67797e-05
Gm51971	1739.87	-0.705269	0.245523	-2.87251	0.00407221	0.0260037
Gm30055	101.898	-0.705452	0.329527	-2.1408	0.0322901	0.122224
Gm52229	9469.61	-0.705558	0.39456	-1.78821	0.0737418	0.217974
Cldn3	67.8263	-0.705921	0.751427	-0.939441	0.347504	0.585565
Icam4	19.7302	-0.706159	0.550931	-1.28175	0.199929	0.418766
Acacb	955.235	-0.706292	0.674999	-1.04636	0.295395	0.532153
Gm31668	17.7541	-0.706329	0.576652	-1.22488	0.22062	0.444612
Gm34459	59.0478	-0.706357	0.359351	-1.96565	0.0493396	0.164807
Gm46553	59.501	-0.706387	0.364042	-1.9404	0.0523309	0.171993
Gata6	11.6037	-0.706512	0.877859	-0.804812	0.420928	NA
Gm40522	30.3933	-0.706921	0.455428	-1.55221	0.120612	0.304576
Crybb3	61.2836	-0.707121	0.353778	-1.99877	0.045633	0.155891
Gata3	17.205	-0.707201	0.99173	-0.713099	0.475784	NA
Gm16169	12.5426	-0.708008	0.70267	-1.0076	0.313648	NA
Gm40780	2073.39	-0.708117	0.207681	-3.40964	0.000650486	0.00608132
Kcnip4	68502.2	-0.708512	0.354387	-1.99926	0.0455799	0.155765
Dnase1l2	125.322	-0.70899	0.26193	-2.70679	0.00679362	0.038402
4930420G21Rik	10.8404	-0.709193	0.819373	-0.865532	0.386747	NA
Gm53563	12.258	-0.709226	0.767843	-0.923661	0.355663	NA
Hsf5	117.61	-0.709856	0.271598	-2.61363	0.0089586	0.0473031
Morc2b	561.246	-0.710086	0.168995	-4.2018	2.64797e-05	0.000440337
Gm40889	142.529	-0.71019	0.352972	-2.01203	0.044217	0.152462
Gm30986	17.9012	-0.710473	0.597225	-1.18962	0.234195	0.461151
Car12	4521.09	-0.710716	0.690059	-1.02994	0.30304	0.540461
Gm51487	17.4099	-0.710723	0.709198	-1.00215	0.316271	0.554335
Nlrp10	11.0725	-0.710885	0.925499	-0.76811	0.442422	NA
Mir7019	15.9977	-0.711367	0.735821	-0.966766	0.333661	NA
Gm1141	14.1324	-0.711389	0.647673	-1.09838	0.27204	NA
Ren1	17.0865	-0.711649	0.974689	-0.730129	0.465311	NA
Wnt11	58.1786	-0.712233	0.357134	-1.9943	0.0461191	0.15711
Gm40912	570.537	-0.712811	0.253415	-2.81282	0.00491092	0.0300624
Gm38927	77.1471	-0.712907	0.29173	-2.44372	0.0145367	0.0676489
Vsig2	43.1979	-0.713242	0.420291	-1.69702	0.0896931	0.248798
Gm36591	172.326	-0.713307	0.237239	-3.00671	0.00264095	0.0185175
Snord73a	12.5073	-0.71398	0.69449	-1.02806	0.303919	NA
Mir3072	34.588	-0.714436	0.460878	-1.55016	0.121103	0.305535
Gm25187	132.991	-0.714514	0.217799	-3.2806	0.00103585	0.00884585
Amh	46.4329	-0.714903	0.400347	-1.78571	0.0741461	0.218598
Ascl4	18.2869	-0.715018	0.626802	-1.14074	0.253978	0.485257
Hhipl2	42.5186	-0.715198	0.493033	-1.45061	0.146888	0.345229
Nup93	5225.42	-0.715254	0.109454	-6.53477	6.37079e-11	4.53977e-09
Gm51909	28.5557	-0.715682	0.495549	-1.44422	0.148677	0.347702
Gm34029	13.8301	-0.715749	0.719534	-0.994739	0.319863	NA
Gm51806	1363.66	-0.715995	0.181813	-3.93809	8.21336e-05	0.00113157
Gm10440	14.832	-0.716385	1.18166	-0.606254	0.544346	NA
1700093K21Rik	14.1856	-0.716958	0.646898	-1.1083	0.267732	NA
Gm46685	65.1363	-0.717123	0.41869	-1.71278	0.0867534	0.243456
Gm41598	11.4193	-0.717488	0.755063	-0.950235	0.341993	NA
Mir7063	15.152	-0.717562	0.751682	-0.954608	0.339776	NA
2610028E06Rik	22.7669	-0.717567	0.710959	-1.00929	0.312834	0.551064
Apol8	227.676	-0.717592	0.169127	-4.24291	2.20637e-05	0.00037801
Gm33940	108.05	-0.717942	0.279088	-2.57246	0.0100979	0.0518642
Gm47340	12253.3	-0.718536	0.336844	-2.13314	0.0329133	0.123803
Gm35701	12.9232	-0.719274	0.696487	-1.03272	0.301736	NA
Mansc4	43.1484	-0.719781	0.761233	-0.945547	0.34438	0.58242
Gm38837	1022.51	-0.720332	0.246493	-2.92232	0.00347432	0.0228824
St6galnac2	304.061	-0.720665	0.984665	-0.731888	0.464237	0.686096
Gm48350	54.7368	-0.720677	0.382066	-1.88627	0.0592592	0.187681
Mir667	43.729	-0.721049	0.394536	-1.82759	0.0676117	0.205441
Gm31909	122.113	-0.721161	0.360914	-1.99815	0.0457004	0.156094
Gm34788	39.732	-0.721398	0.71876	-1.00367	0.315537	0.553413
Cerkl	210.251	-0.722412	0.172668	-4.18381	2.86663e-05	0.000468597
Cnga2	10.7795	-0.722454	0.855303	-0.844676	0.398292	NA
Plk5	560.423	-0.722805	0.148826	-4.85671	1.19353e-06	3.06588e-05
Platr6	13.5161	-0.723163	0.715363	-1.0109	0.312062	NA
Gm12474	35.4153	-0.723176	0.877755	-0.823893	0.41	0.640931
Gm49668	11.3875	-0.723202	0.747255	-0.967812	0.333138	NA
Fam187b	23.6856	-0.724065	0.822335	-0.880499	0.378589	0.613033
Zap70	199.522	-0.724189	0.191499	-3.78168	0.000155774	0.00189612
H2-T-ps	11.3796	-0.724356	0.735484	-0.98487	0.324688	NA
Or52b2	16.9101	-0.724843	0.732314	-0.989799	0.322272	NA
Gm40028	149.232	-0.725946	0.245952	-2.95157	0.00316165	0.0212693
Pkd1l3	181.049	-0.726242	0.236842	-3.06635	0.00216686	0.0157204
Hba-a2	76.8857	-0.726724	0.291072	-2.49672	0.0125348	0.0606258
Slc28a3	108.551	-0.728066	1.41774	-0.51354	0.607574	0.791702
Runx2	843.836	-0.729042	0.176016	-4.1419	3.44448e-05	0.000548608
Gm53682	368.111	-0.72908	0.191746	-3.80232	0.000143349	0.00177251
Gm41766	10.6037	-0.729779	0.909263	-0.802605	0.422203	NA
Gm53978	87.2386	-0.730288	0.312076	-2.3401	0.0192786	0.0838808
Gm52507	18.6968	-0.730755	0.574764	-1.2714	0.203586	0.423154
Gm33427	10.908	-0.731127	0.80207	-0.91155	0.362006	NA
Mir374b	57.9675	-0.731518	0.353585	-2.06886	0.0385591	0.138333
Gm30698	18.514	-0.732098	0.636837	-1.14958	0.250315	0.480208
Gm31479	23.9206	-0.732648	0.593407	-1.23465	0.216962	0.440239
Mettl24	118.528	-0.732712	0.280963	-2.60786	0.009111	0.0479081
Slc22a18	44.211	-0.733075	0.672505	-1.09007	0.275684	0.511774
Gm52861	63.0149	-0.733398	0.326466	-2.24647	0.0246736	0.100068
Gm51546	71.7253	-0.733471	0.319593	-2.29502	0.021732	0.0914331
Cpeb1	4626.62	-0.733559	0.0985275	-7.44522	9.67847e-14	1.01203e-11
Neat1	2907.96	-0.733574	0.214259	-3.42378	0.000617576	0.00583603
Adam21	38.4471	-0.733777	0.462302	-1.58722	0.112462	0.290348
Gm23187	61.3981	-0.734019	0.413636	-1.77455	0.0759714	0.222683
Gm54114	55.3767	-0.734579	0.357232	-2.05631	0.0397529	0.141142
Mir300	29.4596	-0.734624	0.49781	-1.47571	0.140021	0.334244
Thsd4	4810.73	-0.73491	0.14275	-5.14824	2.62946e-07	8.28115e-06
Gm15627	38.7324	-0.735164	0.415635	-1.76877	0.0769317	0.224166
Esrp2	12.1848	-0.735231	0.939947	-0.782205	0.434094	NA
Gm41361	164.512	-0.735291	0.294801	-2.49419	0.0126244	0.0608909
Loxhd1	10.9638	-0.735325	0.75023	-0.980133	0.327021	NA
Uchl1os	20.4179	-0.736367	0.547287	-1.34548	0.178469	0.389191
Itga11	163.963	-0.736882	0.247401	-2.97849	0.00289668	0.0198901
Rtp1	42.3224	-0.738449	0.503412	-1.46689	0.142407	0.338247
Ryr3	9715.92	-0.738501	0.0813879	-9.07384	1.1489e-19	2.27884e-17
Gm14402	151.334	-0.73874	0.31046	-2.3795	0.0173361	0.0774068
Mir491	27.5035	-0.738934	0.535846	-1.379	0.167893	0.376366
Gm54127	496.764	-0.739233	0.223216	-3.31174	0.00092719	0.00806471
LOC115488470	863.421	-0.739364	0.158432	-4.66676	3.05984e-06	6.90979e-05
Camkk1	7439.06	-0.739675	0.130664	-5.66088	1.50602e-08	6.4678e-07
Gm46494	48.5148	-0.739814	0.487268	-1.51829	0.128941	0.317608
Gm41607	2786.03	-0.739853	0.360872	-2.05018	0.0403465	0.142513
Mir23b	49.9864	-0.740677	0.37482	-1.97609	0.048145	0.161971
Ubap1l	659.515	-0.741213	0.242352	-3.05842	0.00222506	0.0160819
Mir412	32.1001	-0.741577	0.463535	-1.59983	0.109636	0.285633
Mbnl3	77.6884	-0.741693	0.621579	-1.19324	0.232776	0.45925
Gm41320	19.3088	-0.742118	0.581525	-1.27616	0.2019	0.421364
Gm46334	13.1182	-0.742207	0.744392	-0.997064	0.318733	NA
Gm3255	13.1335	-0.742211	0.683819	-1.08539	0.277748	NA
Gm52313	417.13	-0.742665	0.329182	-2.25609	0.0240649	0.0984632
Gm53260	10888	-0.743229	0.298772	-2.48761	0.0128605	0.0617971
Gm51538	51.0682	-0.743661	0.363269	-2.04714	0.0406447	0.143355
Gm53933	168.933	-0.743907	0.278578	-2.67037	0.00757669	0.041662
Potefam3e	250.956	-0.743933	0.266902	-2.78729	0.00531505	0.0320569
Gm34389	20.1192	-0.744043	0.637629	-1.16689	0.243255	0.471892
Gm39637	23.3028	-0.744099	0.887137	-0.838764	0.401602	0.633672
Gm6557	13.9102	-0.744385	0.643244	-1.15724	0.247176	NA
Mir6915	15.2117	-0.74694	0.641011	-1.16525	0.243917	NA
Gm31406	44.8388	-0.747081	0.387039	-1.93024	0.0535765	0.17484
Gm20751	56.7147	-0.74722	0.418345	-1.78613	0.0740777	0.218523
Rpe65	37.2371	-0.747346	0.513954	-1.45411	0.145916	0.343667
Slc12a1	11.737	-0.747464	0.974264	-0.767209	0.442957	NA
Gm41588	36.7611	-0.747487	0.485062	-1.54101	0.123313	0.30908
Slco1a5	103.68	-0.748119	1.28747	-0.581078	0.561188	0.758344
Gm41498	326.205	-0.748187	0.295954	-2.52806	0.0114696	0.0568898
Gm53849	931.947	-0.748615	0.28422	-2.63393	0.00844036	0.0452095
Rnf223	37.421	-0.749286	0.507377	-1.47678	0.139734	0.33389
LOC122152370	10.7157	-0.74959	0.734265	-1.02087	0.307315	NA
Gm45986	37.1258	-0.74979	0.445686	-1.68233	0.0925055	0.254169
Mir3100	14.6463	-0.749901	0.95761	-0.783096	0.433571	NA
Stac	433.845	-0.750494	0.125584	-5.97605	2.28618e-09	1.16365e-07
Mir877	10.2708	-0.750935	0.887787	-0.845851	0.397636	NA
Gm34907	96.7818	-0.751127	0.38023	-1.97546	0.0482162	0.162145
Gm53216	13.1645	-0.751469	0.696856	-1.07837	0.280869	NA
A930013F10Rik	596.97	-0.751604	0.206457	-3.64049	0.000272125	0.00300211
Gm39937	15.3377	-0.753513	0.670851	-1.12322	0.261345	NA
Gm36267	22.6338	-0.753897	0.560491	-1.34507	0.178604	0.389343
Rab20	96.7652	-0.754116	0.641202	-1.1761	0.239556	0.467592
Gm29797	101.967	-0.754147	0.283448	-2.66062	0.00779976	0.0425361
Gm51536	124.068	-0.754347	0.27882	-2.7055	0.0068201	0.0384355
Gm33106	39.1495	-0.754394	0.459184	-1.6429	0.100403	0.268935
Dsp	3181.67	-0.75544	0.12751	-5.92454	3.13176e-09	1.54105e-07
Gm34957	43.8614	-0.755633	0.392875	-1.92334	0.0544369	0.17689
Gm31333	19.4402	-0.756086	0.570373	-1.3256	0.184973	0.398122
Gm52131	389.279	-0.756088	0.205177	-3.68505	0.000228661	0.00259406
Mir134	76.7433	-0.756333	0.332878	-2.2721	0.0230802	0.0954769
Vsx2	12.2559	-0.756761	0.725997	-1.04237	0.297238	NA
Cd74	290.261	-0.756792	0.243423	-3.10896	0.00187748	0.0140541
Cbln3	56.0102	-0.75714	0.475924	-1.59088	0.111636	0.288887
Gm6999	140.128	-0.757164	0.235661	-3.21294	0.00131386	0.0106932
Gm26347	19.7773	-0.757712	0.602686	-1.25722	0.208672	0.429443
Scn4b	1749.46	-0.758148	0.104869	-7.22947	4.84869e-13	4.66444e-11
Zfp972	23.5171	-0.758879	0.569919	-1.33156	0.183006	0.39546
Tmem102	33.2556	-0.758992	0.813472	-0.933029	0.350805	0.588396
Gm33320	248.282	-0.759551	0.277714	-2.73501	0.00623785	0.0359869
Gm36007	22.3227	-0.759551	0.588004	-1.29175	0.196445	0.413932
Cep112it	67.8415	-0.760178	0.425639	-1.78597	0.0741042	0.218523
Stra6	826.382	-0.760482	0.558292	-1.36216	0.173148	0.381775
Gm38629	60.7198	-0.7605	0.32921	-2.31008	0.0208839	0.0888559
Snora75	23.6765	-0.761941	0.550511	-1.38406	0.16634	0.374314
9230112J17Rik	41.4916	-0.762111	0.427699	-1.78189	0.0747675	0.220036
Mir770	1332.58	-0.76217	0.151447	-5.03259	4.8391e-07	1.41281e-05
Tgtp2	31.7143	-0.762823	0.549521	-1.38816	0.165089	0.372937
Lingo3	2770.93	-0.763484	0.140154	-5.44746	5.10945e-08	1.89779e-06
Mir1931	34.2383	-0.76431	0.4804	-1.59098	0.111613	0.288872
Snord82	11.5085	-0.764766	0.725151	-1.05463	0.291594	NA
Gm53259	27107.3	-0.764774	0.398275	-1.92022	0.0548307	0.177869
Gm30875	36.4236	-0.765224	0.436767	-1.75202	0.0797707	0.229828
Gm33777	1273.89	-0.765465	0.275925	-2.77418	0.00553407	0.0331049
Gm46771	15.5136	-0.765721	0.681616	-1.12339	0.261272	NA
Ttn	1357.64	-0.766026	0.207528	-3.6912	0.000223202	0.00253957
Mir1193	65.9867	-0.766509	0.343344	-2.23248	0.0255831	0.102738
Gm51655	73.5926	-0.767008	0.350574	-2.18786	0.0286796	0.112245
Gm40573	165.953	-0.767035	0.261694	-2.93103	0.00337838	0.0223752
Mir30a	11.4492	-0.767505	0.873728	-0.878425	0.379713	NA
Gm32576	53.0315	-0.7677	0.37015	-2.07402	0.0380771	0.137217
Gm45998	185.289	-0.768035	0.45138	-1.70153	0.088844	0.247482
Snord72	36.4117	-0.768312	0.497977	-1.54287	0.122863	0.308401
Slc9a2	1413.35	-0.768355	0.145957	-5.26427	1.4075e-07	4.70144e-06
Foxl2os	19.429	-0.76846	0.691577	-1.11117	0.266495	0.501257
Efcab3	19.2495	-0.768556	0.665819	-1.1543	0.248377	0.477877
Fyb2	290.26	-0.76906	0.180472	-4.26137	2.03173e-05	0.000352167
Sall4	43.7572	-0.769459	0.379307	-2.02859	0.0425	0.148054
Gm32262	37.7832	-0.76946	0.452609	-1.70005	0.0891209	0.247919
Gm38884	42.3121	-0.769504	0.413596	-1.86052	0.0628117	0.194982
Hbb-bs	615.962	-0.770198	0.222877	-3.45571	0.000548846	0.00532248
Cyb5r2	12.4422	-0.770401	0.719993	-1.07001	0.284614	NA
Gm35816	33.6877	-0.770437	0.47773	-1.6127	0.106809	0.280341
Gm50594	3070.81	-0.770549	0.20971	-3.67435	0.000238452	0.00268765
Gm26697	10.4384	-0.771046	0.796646	-0.967865	0.333112	NA
Gm42946	13951.9	-0.77127	0.447677	-1.72282	0.0849202	0.240027
Large2	71.702	-0.772436	1.44181	-0.53574	0.592138	0.780293
Gm49227	15.8822	-0.772575	0.702193	-1.10023	0.271231	NA
Slc18a1	23.3958	-0.773053	0.81894	-0.943967	0.345186	0.583089
Pwwp4b	10.6735	-0.77306	0.850699	-0.908735	0.36349	NA
Gm28154	35.0231	-0.773359	0.494329	-1.56446	0.117709	0.299448
Gm54258	11.5476	-0.773794	0.713508	-1.08449	0.278146	NA
Gm32477	93.2719	-0.773796	0.335018	-2.30971	0.0209042	0.0889226
Thpo	327.62	-0.773903	0.16088	-4.81044	1.50596e-06	3.75319e-05
Mir3093	53.0234	-0.774048	0.544865	-1.42062	0.155426	0.358734
Acvr1c	2754.88	-0.774142	0.132378	-5.84797	4.97603e-09	2.35231e-07
Gm20491	169.67	-0.774318	0.343192	-2.25622	0.0240566	0.0984632
Gm33217	30.9933	-0.774637	0.643201	-1.20435	0.228455	0.454407
Gm26457	17.6913	-0.77553	0.637523	-1.21647	0.223805	0.448448
Mir138-1	19.4315	-0.775589	0.567088	-1.36767	0.171415	0.380116
Gm46487	45.4449	-0.775948	0.610708	-1.27057	0.203881	0.423557
Mir666	53.5859	-0.776852	0.338143	-2.29741	0.0215954	0.0910374
Hapln4	6120.13	-0.777079	0.100408	-7.73918	1.00063e-14	1.21082e-12
Il2ra	10.7488	-0.777694	0.755982	-1.02872	0.303611	NA
Mir154	24.6671	-0.777904	0.575023	-1.35282	0.176112	0.386222
Mir124a-1hg	5749.08	-0.777949	0.124105	-6.26847	3.64607e-10	2.25564e-08
Gm53258	987.377	-0.77801	0.261079	-2.97999	0.00288262	0.0198502
Gm31332	101.006	-0.778736	0.323396	-2.40799	0.0160406	0.0730118
Jade2	5924.19	-0.778818	0.0529146	-14.7184	4.91178e-49	5.25015e-46
Gm46583	190.037	-0.779023	0.445517	-1.74858	0.0803632	0.230774
C4b	3414.46	-0.779289	0.181133	-4.3023	1.69038e-05	0.000301696
Slc6a5	14.0727	-0.781978	0.829473	-0.942741	0.345814	NA
Gm53279	1091.01	-0.781994	0.199091	-3.92783	8.57154e-05	0.00117053
Gm35688	49.1954	-0.782395	0.523352	-1.49497	0.134923	0.326998
C2cd4a	38.6765	-0.782406	0.523978	-1.4932	0.135384	0.327549
Eif4ebp3	238.972	-0.782815	0.223472	-3.50297	0.000460095	0.00461054
Gm41246	41.3508	-0.782835	0.592106	-1.32212	0.186128	0.399287
Lhx8	30.0466	-0.783079	2.42097	-0.323457	0.746349	0.87676
Gm14827	177.808	-0.78313	0.293848	-2.66508	0.00769692	0.0421545
Gm34979	58.8376	-0.783914	0.559594	-1.40086	0.161255	0.367078
Gm50616	56.9666	-0.785646	0.409664	-1.91778	0.0551385	0.178597
Misp	21.3374	-0.785717	0.613185	-1.28137	0.200064	0.418877
Spo11	12.4309	-0.789114	0.759568	-1.0389	0.298852	NA
Gm31349	868.575	-0.78974	0.292178	-2.70294	0.00687298	0.0386768
Gm51961	289.644	-0.79021	0.158331	-4.99088	6.01039e-07	1.70059e-05
Gm45945	17.7337	-0.790789	0.810103	-0.976159	0.328986	0.567685
Gm20056	14.5561	-0.791528	0.663027	-1.19381	0.232553	NA
Snord116l12	31.3256	-0.791896	0.516558	-1.53302	0.12527	0.311879
Gm38900	161.143	-0.791972	0.249555	-3.17354	0.00150591	0.0118842
A430010J10Rik	21.6877	-0.792069	0.659588	-1.20086	0.229807	0.456106
Gm51541	309.273	-0.792371	0.213525	-3.7109	0.000206524	0.00239252
Gm32974	13.4193	-0.79242	0.720076	-1.10047	0.271128	NA
Gm36743	18.345	-0.793556	0.627358	-1.26492	0.205901	0.426109
Gm53213	602.282	-0.795816	0.270447	-2.9426	0.00325469	0.0217431
Gm40331	32.3105	-0.79627	0.549007	-1.45038	0.146952	0.345305
Tnfaip3	594.325	-0.796424	0.15738	-5.06053	4.18099e-07	1.25888e-05
Tmem30c	64.1384	-0.796697	0.420593	-1.89422	0.0581952	0.185315
Mir103-2	15.4367	-0.797877	0.676111	-1.1801	0.237962	NA
Mirlet7b	27.3677	-0.798133	0.513248	-1.55506	0.119931	0.303335
Gm52910	220.886	-0.798264	0.236267	-3.37866	0.000728402	0.00667673
Gm39467	24.884	-0.798273	0.585284	-1.36391	0.172597	0.381171
Acr	61.5456	-0.798564	0.470122	-1.69863	0.0893886	0.248372
LOC115489588	26.3478	-0.798793	0.478132	-1.67066	0.0947898	0.258725
Gm36375	1170.68	-0.798901	0.220787	-3.61842	0.00029641	0.00322382
Slc12a3	13.4665	-0.799549	0.69743	-1.14642	0.251621	NA
Mir101a	36.9318	-0.799738	0.469036	-1.70507	0.0881816	0.246136
Trpm3	24989	-0.800138	0.626336	-1.27749	0.201429	0.420637
Clic6	4742.98	-0.800191	1.14303	-0.700062	0.483889	0.701478
Gnrh1	24.5852	-0.800418	0.693718	-1.15381	0.248579	0.47817
Lpcat2b	18.892	-0.80147	0.64537	-1.24188	0.214282	0.436551
Gm35380	38.5857	-0.801822	0.422353	-1.89846	0.0576349	0.18408
Gm39819	65.7323	-0.802325	0.453242	-1.77019	0.0766951	0.223612
Gm31529	11.5675	-0.802435	0.774604	-1.03593	0.300236	NA
Mir494	20.0357	-0.802696	0.751712	-1.06782	0.2856	0.521791
Smim35	12.5818	-0.803111	0.756899	-1.06105	0.288666	NA
Mir6937	9.9325	-0.803219	0.814975	-0.985575	0.324342	NA
LOC118567833	24.2129	-0.80384	0.531371	-1.51277	0.130339	0.319781
Btla	39.65	-0.804339	0.448617	-1.79293	0.0729844	0.216433
Strip2	4371.6	-0.805042	0.398526	-2.02005	0.0433782	0.150327
Steap1	293.038	-0.805405	1.28432	-0.627107	0.530589	0.735326
F630028O10Rik	45.7711	-0.806567	0.405865	-1.98728	0.0468916	0.158809
Gm46171	211.355	-0.806659	0.264123	-3.0541	0.00225738	0.0162545
Gm53759	28.7156	-0.806667	0.665621	-1.2119	0.22555	0.450572
Gm53806	25.7114	-0.806706	0.586953	-1.3744	0.169318	0.377965
Gm41461	890.904	-0.80741	0.285209	-2.83094	0.00464117	0.0287218
Gm35101	16.3137	-0.807439	0.772792	-1.04483	0.2961	NA
Cldn2	1265.64	-0.808422	1.37325	-0.588691	0.556069	0.754922
Tnfrsf4	58.169	-0.808874	0.349891	-2.31179	0.0207893	0.088586
S100a9	19.9013	-0.808898	0.607801	-1.33086	0.183235	0.395736
Gm14393	582.125	-0.809975	0.196643	-4.11901	3.80509e-05	0.000595687
Shisa6	13377.9	-0.810041	0.102567	-7.89764	2.84227e-15	3.72008e-13
4930509G22Rik	17.953	-0.810282	0.837114	-0.967948	0.333071	0.571097
Pcolce2	638.84	-0.811338	0.806296	-1.00625	0.314294	0.552238
Gm35429	19.1085	-0.811881	0.663247	-1.2241	0.220914	0.444741
Gm52059	92.2441	-0.812544	0.281424	-2.88726	0.00388619	0.0250579
Gp9	26.2678	-0.812768	0.513949	-1.58142	0.113783	0.292671
Gm53690	79.3698	-0.813099	0.37328	-2.17826	0.029387	0.114246
Gm20190	89.7762	-0.813238	0.301562	-2.69675	0.00700192	0.0392303
LOC102631979	514.818	-0.814387	0.319022	-2.55276	0.0106873	0.0540264
Gm25658	17.6209	-0.815992	0.644661	-1.26577	0.205596	0.42566
Fem1al	148.445	-0.816207	0.310618	-2.62769	0.00859666	0.0458806
Gm53437	33.7901	-0.817167	0.432717	-1.88846	0.0589646	0.186961
Gm53370	290.853	-0.817238	0.285579	-2.86169	0.0042139	0.0266609
Gm35655	71.6261	-0.817502	0.307422	-2.65921	0.00783234	0.0426775
Mir1839	17.6077	-0.817615	0.6739	-1.21326	0.225031	0.450046
Batf3	18.3738	-0.817755	0.595592	-1.37301	0.169749	0.378319
Duox2	35.1037	-0.818811	1.15767	-0.707295	0.479383	0.698069
Gm52150	820.035	-0.819095	0.217467	-3.76653	0.00016553	0.00199548
Slc16a12	493.354	-0.819461	0.392679	-2.08685	0.0369021	0.134266
Gm52248	292.911	-0.81948	0.328424	-2.49519	0.0125889	0.0607654
Mir6940	10.9567	-0.819554	0.806749	-1.01587	0.30969	NA
Lrit3	11.7352	-0.819812	0.752466	-1.0895	0.275933	NA
Gm22682	15.2216	-0.820136	0.730564	-1.12261	0.261604	NA
Gm30188	48.0436	-0.820435	0.453606	-1.8087	0.0704981	0.21167
Clcn1	183.198	-0.821103	0.310108	-2.6478	0.00810179	0.0438107
Gm50617	203.412	-0.822616	0.315487	-2.60745	0.00912202	0.0479529
Gm39048	170.642	-0.823711	0.425961	-1.93377	0.0531414	0.173892
Gm53249	286.811	-0.82417	0.17432	-4.72791	2.26841e-06	5.36828e-05
Gm46548	3900.64	-0.824459	0.440499	-1.87165	0.0612555	0.191822
4930594M22Rik	187.486	-0.825617	0.242017	-3.4114	0.000646311	0.00604623
Gm51929	253.587	-0.825644	0.304189	-2.71425	0.00664257	0.0377557
Gm15952	72.6553	-0.825723	0.301046	-2.74284	0.00609099	0.0354474
Gm41254	20.6681	-0.825959	0.851855	-0.9696	0.332246	0.570191
4933427I22Rik	30.3121	-0.826848	0.494797	-1.67108	0.094705	0.258614
Gm12536	127.266	-0.828264	0.221319	-3.7424	0.000182269	0.00216073
Gm13872	23.648	-0.828344	0.726456	-1.14025	0.254181	0.485548
Brd8dc	49.2286	-0.829255	0.467881	-1.77236	0.0763346	0.22313
Gm32998	12.6247	-0.829333	0.750612	-1.10488	0.269213	NA
Dqx1	56.9617	-0.829627	0.447369	-1.85446	0.0636736	0.19661
9530059O14Rik	890.771	-0.830277	0.164389	-5.05068	4.40245e-07	1.30715e-05
Marveld3	37.0302	-0.830838	0.98127	-0.846696	0.397164	0.630014
Jaml	12.683	-0.831197	0.681294	-1.22003	0.222455	NA
Klk6	60.7716	-0.83148	0.47919	-1.73518	0.0827091	0.235403
Gm44020	11.4116	-0.8315	0.742263	-1.12022	0.262619	NA
E230013L22Rik	57.651	-0.831627	0.834419	-0.996655	0.318932	0.556889
2310067E19Rik	1041.66	-0.832669	0.245528	-3.39134	0.000695517	0.00643662
Gm30936	30.3821	-0.834182	0.554748	-1.50371	0.132655	0.322829
Gm54309	178.877	-0.834452	0.363005	-2.29873	0.02152	0.0907994
Fgl1	11.0657	-0.835411	0.782169	-1.06807	0.285489	NA
4930594C11Rik	112.935	-0.835889	0.305817	-2.7333	0.00627027	0.0361198
Gm19417	21.1714	-0.836641	0.530291	-1.5777	0.114634	0.29418
Slc44a3	26.9463	-0.837582	0.755259	-1.109	0.26743	0.502231
Hif3a	546.76	-0.840003	0.308641	-2.72161	0.00649638	0.0371332
Mir3102	32.8401	-0.840856	0.441758	-1.90343	0.0569841	0.18279
Tgtp1	113.124	-0.841787	0.679066	-1.23962	0.215114	0.437961
Snord87	20.6999	-0.841788	0.545596	-1.54288	0.12286	0.308401
Col17a1	85.1483	-0.843014	0.883559	-0.954112	0.340027	0.578028
Gm23908	10.3342	-0.843647	0.909992	-0.927093	0.353878	NA
Mir382	69.5972	-0.844636	0.3076	-2.74589	0.00603475	0.0351951
Nanos2	23.3822	-0.844897	0.559433	-1.51027	0.130974	0.320683
Gm53546	67.812	-0.845985	0.395858	-2.13709	0.0325904	0.123021
Gm26493	28.298	-0.846698	0.489587	-1.72941	0.083735	0.237475
Gm36315	13.6062	-0.847936	0.739173	-1.14714	0.251323	NA
Gm53598	1934.56	-0.84839	0.22368	-3.79288	0.00014891	0.00182603
Ovgp1	165.976	-0.848571	0.255857	-3.31659	0.000911242	0.00796199
Gm24564	110.195	-0.848805	0.394785	-2.15004	0.031552	0.120305
LOC118568762	496.679	-0.849592	0.341592	-2.48715	0.012877	0.0618612
Mir29c	202.382	-0.850009	0.202655	-4.19436	2.73641e-05	0.000450942
Gm5782	31.8545	-0.850555	0.451389	-1.8843	0.0595239	0.188275
Gm32214	83.8849	-0.850561	0.363151	-2.34217	0.0191721	0.0835683
Gm11639	32.5238	-0.850578	0.441464	-1.92672	0.0540142	0.175932
Gm52514	31.3065	-0.850655	0.526295	-1.61631	0.106028	0.278837
Gm51569	209.111	-0.851362	0.274704	-3.0992	0.00194043	0.014416
Gm26704	10.2308	-0.851659	0.808744	-1.05306	0.292312	NA
D930048N14Rik	143.756	-0.851945	0.318619	-2.67387	0.00749817	0.0413722
Gm35365	308.634	-0.852634	0.263509	-3.2357	0.00121345	0.00999436
Mlph	109.18	-0.853034	0.31505	-2.70762	0.00677683	0.0383715
Klhl34	21.8165	-0.853036	0.713035	-1.19635	0.231562	0.458123
Gm38865	1169.79	-0.853212	0.192298	-4.43693	9.12513e-06	0.00017788
Gm31262	701.265	-0.853291	0.329954	-2.58609	0.00970714	0.0502868
1700063D05Rik	36.3127	-0.853751	0.5632	-1.51589	0.129547	0.318731
Myo5c	303.212	-0.853794	0.85731	-0.995899	0.319299	0.557217
Noxred1	96.0368	-0.855802	0.27989	-3.05764	0.00223089	0.016112
Mir7664	21.6523	-0.855979	0.533817	-1.60351	0.108823	0.283979
Gm19343	770.12	-0.856377	0.202587	-4.22721	2.36605e-05	0.000401435
Gm20005	19.1395	-0.856713	0.727423	-1.17774	0.238901	0.466551
Gm38785	1650.2	-0.857531	0.268155	-3.1979	0.00138434	0.0111395
Gm46207	674.076	-0.8577	0.234132	-3.66331	0.000248974	0.0027818
Ace	6304.95	-0.85912	1.05425	-0.814911	0.415123	0.645111
Gm51889	16.4447	-0.859186	0.695232	-1.23583	0.216523	NA
Gm32768	22.6978	-0.859909	0.546391	-1.5738	0.115534	0.295688
Wbscr25	18.9302	-0.860885	0.632958	-1.3601	0.173799	0.382496
Gm46457	30.6141	-0.861434	0.487904	-1.76558	0.0774659	0.225007
Gm39747	14.0958	-0.861505	0.689333	-1.24977	0.211385	NA
Slco4a1	139.969	-0.862459	0.284587	-3.03057	0.00244095	0.0173107
Gm25235	10.7575	-0.862578	0.765634	-1.12662	0.259904	NA
Gm53373	16.5203	-0.862747	0.681914	-1.26518	0.205805	NA
Sgk1	6429.51	-0.862873	0.138361	-6.23637	4.47855e-10	2.68434e-08
Gm40008	19.0702	-0.862905	1.01103	-0.853492	0.393387	0.626968
Mir496a	63.1526	-0.863991	0.322722	-2.6772	0.00742406	0.0410693
Abca4	2156.56	-0.865269	1.17528	-0.736226	0.461593	0.6835
Wnt10b	31.7174	-0.865588	0.434187	-1.99358	0.0461977	0.157234
Gm14413	12.3997	-0.867607	0.721045	-1.20326	0.228874	NA
Gm36803	10.5147	-0.867871	0.944292	-0.91907	0.358059	NA
Fcgbp	74.8834	-0.868506	0.383895	-2.26235	0.0236757	0.0973749
Rtl1	90.7805	-0.869224	0.308801	-2.81483	0.00488025	0.0299127
Gm32337	28.1909	-0.869633	0.543131	-1.60115	0.109344	0.285027
Etnppl	1222.89	-0.869814	0.154817	-5.61833	1.92809e-08	7.9606e-07
Mir7069	25.1662	-0.869894	0.63718	-1.36523	0.172182	0.380824
Gm52603	59.4703	-0.871138	0.438118	-1.98836	0.0467714	0.158626
Khdc3	82.6485	-0.871694	0.306255	-2.8463	0.00442303	0.0276745
Lncpint	1215.66	-0.872242	0.17223	-5.06439	4.097e-07	1.23552e-05
Gm32442	22.2033	-0.872896	0.613064	-1.42382	0.154497	0.357285
Rps15a-ps6	37.9392	-0.873655	0.580906	-1.50395	0.132594	0.322805
LOC115488769	2521.2	-0.873723	0.174823	-4.99775	5.80017e-07	1.65572e-05
Grap2	14.9934	-0.87623	0.633605	-1.38293	0.166687	NA
Gm23570	11.2629	-0.877095	0.750446	-1.16877	0.242498	NA
Or52b1	12.7526	-0.878083	0.914352	-0.960334	0.336887	NA
Clec18a	141.293	-0.878318	0.250709	-3.50333	0.000459474	0.00460671
4933405O20Rik	18.3177	-0.878822	0.687972	-1.27741	0.201458	0.420637
Mir151	21.5114	-0.878857	0.75748	-1.16024	0.245952	0.474683
Gm53537	856.437	-0.879981	0.488489	-1.80143	0.0716344	0.213748
Fam24b	17.6767	-0.880095	0.645423	-1.3636	0.172695	0.381213
Gm23608	26.2368	-0.880232	0.627132	-1.40358	0.160443	0.365932
Gm46058	131.444	-0.880963	0.327678	-2.6885	0.00717731	0.0399915
Gm16287	38.388	-0.881911	0.48964	-1.80114	0.0716804	0.213852
Gm37679	41.853	-0.881947	0.426817	-2.06634	0.0387968	0.138927
Gm23205	32.4713	-0.88229	0.470795	-1.87404	0.0609244	0.191127
Gm41977	15.1293	-0.884652	0.713922	-1.23914	0.215292	NA
Gm33097	809.562	-0.884973	0.197711	-4.47608	7.60244e-06	0.000152049
B3gnt6	22.2113	-0.885242	0.565105	-1.56651	0.11723	0.298772
Gm54035	13.9656	-0.885393	0.796506	-1.1116	0.266311	NA
Gm39807	189.832	-0.88742	0.290933	-3.05026	0.00228646	0.0164221
Gm52874	11.3756	-0.888049	0.786265	-1.12945	0.258707	NA
Gm34857	41.6978	-0.888375	0.569303	-1.56046	0.118651	0.301094
4930578G10Rik	190.443	-0.888747	0.22512	-3.94788	7.8847e-05	0.00109929
Gm51568	17.1821	-0.889413	0.706015	-1.25977	0.207754	NA
Gm40145	21.3228	-0.889471	0.665523	-1.3365	0.181387	0.392916
A330023F24Rik	4870.85	-0.889795	0.135827	-6.55094	5.71745e-11	4.10461e-09
Gm53473	28.2483	-0.889839	0.489272	-1.8187	0.068957	0.208442
Sema3b	821.119	-0.890253	1.02478	-0.868727	0.384996	0.618436
Gm54181	12.1046	-0.890432	0.737642	-1.20713	0.227381	NA
Gm30215	30.1293	-0.892797	0.499642	-1.78687	0.0739579	0.218344
Gm52904	218.945	-0.893015	0.232008	-3.84907	0.000118567	0.00152082
Gm35321	78.9185	-0.89316	0.305849	-2.92027	0.00349732	0.0229889
Gm38524	962.583	-0.893347	0.241765	-3.69511	0.000219795	0.00251269
Gm4793	16.0372	-0.894478	0.668304	-1.33843	0.180757	NA
Snord91a	13.4791	-0.894636	0.665135	-1.34504	0.178611	NA
LOC118567689	994.283	-0.89816	0.150311	-5.97534	2.29612e-09	1.16563e-07
Gm34232	1175.54	-0.898177	0.224731	-3.99668	6.42373e-05	0.000929966
Cd209f	20.4336	-0.898512	0.57903	-1.55175	0.120722	0.304802
Gm26488	17.1434	-0.898784	0.675625	-1.3303	0.183419	NA
LOC115487194	227.325	-0.900906	0.233891	-3.85183	0.000117241	0.00150722
Gstt3	193.837	-0.901902	0.303049	-2.9761	0.00291941	0.0200105
9530091C08Rik	501.547	-0.902148	0.360548	-2.50216	0.0123439	0.0599891
Gm51535	57.6449	-0.902782	0.336862	-2.67998	0.00736271	0.040812
Tbc1d2	377.914	-0.902916	0.649584	-1.38999	0.164532	0.372116
Gm46431	230.123	-0.902944	0.363768	-2.4822	0.0130574	0.0624313
5031426D15Rik	1489.5	-0.904337	0.276065	-3.27581	0.00105358	0.00895756
Kl	11156.6	-0.904686	1.09142	-0.82891	0.407155	0.638404
Mir379	24.5483	-0.904835	0.581417	-1.55626	0.119647	0.302815
Trim71	167.14	-0.90532	0.242397	-3.73487	0.000187813	0.00221282
Gm42237	131.051	-0.905922	0.298409	-3.03584	0.00239869	0.0170676
LOC115487153	344.234	-0.906013	0.258726	-3.50183	0.000462082	0.00462353
Gm35540	18.506	-0.906098	0.678405	-1.33563	0.18167	0.393442
Gm24644	22.6552	-0.906184	0.534938	-1.694	0.0902656	0.249795
H2-Eb1	99.6955	-0.90799	0.285556	-3.17972	0.00147417	0.0116817
Trpv4	776.01	-0.908078	1.32246	-0.686659	0.492297	0.707115
Per2	2876.04	-0.908214	0.0952713	-9.53292	1.52921e-21	3.46141e-19
Gm25856	60.8736	-0.911062	0.359892	-2.53148	0.0113581	0.0564967
Ciart	692.139	-0.911514	0.155387	-5.86609	4.46198e-09	2.13553e-07
Gm32847	47.6018	-0.911592	0.392702	-2.32133	0.0202688	0.0869114
Gm41496	28.9857	-0.911698	0.529278	-1.72253	0.0849736	0.240063
Gm34996	834.418	-0.911752	0.165477	-5.50983	3.59186e-08	1.38492e-06
9330198I05Rik	16.1476	-0.912526	0.641412	-1.42268	0.154829	NA
Gm23293	12.7301	-0.913979	0.748569	-1.22097	0.222098	NA
Gm38887	12.4518	-0.915121	0.789334	-1.15936	0.24631	NA
Gm41107	140.909	-0.916873	0.271784	-3.37353	0.000742102	0.00677005
Gm46965	81.8489	-0.917164	0.290039	-3.16221	0.00156576	0.012255
Gm31358	17.324	-0.917279	0.763248	-1.20181	0.229438	NA
5330439A09Rik	28.7198	-0.917322	0.466628	-1.96585	0.0493156	0.164785
1700086D15Rik	390.977	-0.917772	0.243462	-3.76967	0.000163467	0.00197556
Piwil1	12.2831	-0.918283	0.690558	-1.32977	0.183594	NA
Pou5f2	58.2501	-0.918288	0.549122	-1.67228	0.0944684	0.258104
Gm34223	136.733	-0.918322	0.311951	-2.9438	0.0032421	0.0216967
Gm41620	223.18	-0.918869	0.218231	-4.21054	2.54759e-05	0.000426593
Mir541	65.4499	-0.920117	0.443365	-2.0753	0.0379586	0.136918
A230028O05Rik	30.807	-0.920233	0.482725	-1.90633	0.0566072	0.182006
Gm25482	12.6698	-0.921445	0.693051	-1.32955	0.183667	NA
Dusp5	1511.39	-0.921659	0.100751	-9.14791	5.80441e-20	1.17555e-17
Fbxl8	44.5651	-0.921726	0.384818	-2.39523	0.01661	0.074844
Gm26861	10.3086	-0.923001	0.932564	-0.989746	0.322299	NA
Ntrk1	30.2094	-0.924877	1.20345	-0.76852	0.442178	0.667766
Gm52294	616.57	-0.925218	0.295405	-3.13203	0.00173604	0.013223
Gm4371	47.6128	-0.926715	0.408842	-2.26668	0.0234098	0.0965705
Gm54061	87.2636	-0.927384	0.376559	-2.46279	0.0137862	0.0649319
Potefam3a	12.0162	-0.927453	0.840891	-1.10294	0.270053	NA
Gm33599	28.5843	-0.929335	0.479858	-1.93669	0.0527836	0.173096
Mir3078	230.475	-0.929809	0.24333	-3.82118	0.000132814	0.00166614
Gm24145	15.6343	-0.931194	0.838568	-1.11046	0.266802	NA
1700019N19Rik	10.5081	-0.932589	0.751362	-1.2412	0.214533	NA
Gm38687	17.46	-0.934124	0.75688	-1.23418	0.217137	0.440494
LOC118568281	195.895	-0.935532	0.278767	-3.35596	0.000790891	0.00710398
9530057J20Rik	19.7028	-0.936228	0.791145	-1.18338	0.236657	0.463816
Gm54322	2213.32	-0.937049	0.237299	-3.94881	7.85418e-05	0.00109583
Ppef2	88.956	-0.937067	0.539162	-1.73801	0.0822097	0.234502
Gm38880	21.5375	-0.93722	0.52091	-1.7992	0.0719873	0.214402
Gm45407	213.457	-0.937715	0.338331	-2.77159	0.00557832	0.03329
Or2y1g	19.4315	-0.93891	0.553287	-1.69697	0.0897026	0.248798
Mir376c	42.8066	-0.939186	0.42466	-2.21162	0.0269931	0.107214
Serinc2	669.69	-0.939471	0.196108	-4.79059	1.66289e-06	4.08088e-05
Gm34599	11.9153	-0.940165	0.928961	-1.01206	0.311509	NA
Ngfr	247.47	-0.940262	0.519543	-1.80978	0.0703292	0.211361
Gm9929	53.0769	-0.941587	0.344266	-2.73506	0.00623691	0.0359869
Gm22571	19.4917	-0.9417	0.564102	-1.66938	0.0950424	0.259231
B3galt9	13.0453	-0.943138	0.775352	-1.2164	0.223833	NA
LOC115488070	17.9285	-0.944778	0.723443	-1.30595	0.191571	0.407238
Nlrp6	36.8736	-0.945205	0.453607	-2.08375	0.0371827	0.135038
Gm32398	81.2362	-0.945515	0.337808	-2.79897	0.00512652	0.0311149
Mir340	11.5102	-0.945833	0.770905	-1.22691	0.219855	NA
Rnf207	114.016	-0.946551	0.283415	-3.33981	0.000838366	0.00745042
2810408I11Rik	10.1108	-0.947017	0.814276	-1.16302	0.244823	NA
3110067G11Rik	185.585	-0.94704	0.299913	-3.15772	0.0015901	0.0123779
Gm33539	25.701	-0.947901	0.47954	-1.97669	0.048077	0.161799
Gm38501	137.281	-0.94863	0.264354	-3.58848	0.000332612	0.00353757
Gm20172	170.047	-0.949256	0.355573	-2.66965	0.00759298	0.0417397
Or4e5	42.4023	-0.950286	1.09358	-0.868971	0.384863	0.618403
Gm33738	76.2272	-0.951792	0.316511	-3.00714	0.00263719	0.0185045
Aire	10.729	-0.954512	0.852146	-1.12013	0.26266	NA
Gm46550	50.0474	-0.95547	0.478255	-1.99783	0.0457354	0.15613
Snord70	17.0381	-0.955922	0.755648	-1.26504	0.205858	NA
Gm54324	22.6499	-0.95602	0.512393	-1.86579	0.0620701	0.193375
Gm54260	242.49	-0.956984	0.200602	-4.77056	1.83717e-06	4.43503e-05
Gm30018	16.3043	-0.957049	0.64172	-1.49138	0.135862	NA
Gm22786	15.208	-0.958577	0.675056	-1.42	0.155609	NA
Gbp11	25.8372	-0.958672	0.595286	-1.61044	0.107302	0.281342
Snora35	33.5341	-0.959803	0.923192	-1.03966	0.298499	0.535689
Mir7220	22.2981	-0.960321	0.733377	-1.30945	0.190382	0.405641
Mir377	69.3862	-0.963737	0.34053	-2.83011	0.00465325	0.0287873
Gm37053	106.329	-0.964069	0.403577	-2.38881	0.016903	0.075843
Gm53513	64.0483	-0.964782	0.424382	-2.27338	0.0230031	0.0952604
Mir6941	12.024	-0.96511	0.94597	-1.02023	0.307618	NA
Gm31370	1546.36	-0.965982	0.178162	-5.42194	5.89557e-08	2.16471e-06
Gm3643	17.5376	-0.966485	0.630254	-1.53349	0.125156	0.311741
Gm23111	10.7442	-0.969607	0.752472	-1.28856	0.19755	NA
Kcne2	1078.25	-0.971257	1.34837	-0.720319	0.471329	0.692347
Timm8a2	17.1823	-0.971445	0.829457	-1.17118	0.241526	NA
Zfp750	12.5807	-0.971844	0.748724	-1.298	0.194287	NA
Apela	11.1158	-0.972579	0.746352	-1.30311	0.192537	NA
2700069I18Rik	17.4873	-0.972781	0.58885	-1.652	0.098534	0.265788
Smim22	12.204	-0.973947	1.13997	-0.854366	0.392902	NA
Pou5f1-rs1	13.0312	-0.973964	0.692826	-1.40579	0.159788	NA
Gm53489	11.7924	-0.974133	0.9072	-1.07378	0.282921	NA
LOC118568618	2369.02	-0.977748	0.157493	-6.20818	5.36008e-10	3.16343e-08
Mir5128	18.9064	-0.98064	0.731573	-1.34045	0.180098	0.391181
Mir7013	15.2103	-0.980711	0.650334	-1.50801	0.131551	NA
Erich5	159.253	-0.981775	0.280936	-3.49466	0.000474671	0.00473195
Gm23169	17.1257	-0.984546	0.719754	-1.36789	0.171346	NA
Ifnlr1	28.2212	-0.985984	0.800337	-1.23196	0.217964	0.441465
Gm25640	34.0254	-0.986588	0.500688	-1.97047	0.048785	0.163552
Slc39a2	262.215	-0.987391	0.272304	-3.62607	0.000287771	0.00314765
Gm39941	1504.84	-0.987934	0.267676	-3.69078	0.000223566	0.00254221
Mir6955	28.1957	-0.988576	0.49646	-1.99125	0.0464536	0.157853
Slc44a4	19.8871	-0.989735	0.56361	-1.75606	0.0790777	0.228412
Gm53493	45.0808	-0.990293	0.508233	-1.9485	0.0513548	0.169596
Gm23254	18.5669	-0.990768	0.701801	-1.41175	0.158023	0.362596
Hspa1b	689.431	-0.990997	0.107545	-9.2147	3.12137e-20	6.52773e-18
Gm46485	729.469	-0.991218	0.231439	-4.28285	1.8451e-05	0.000323608
Mir136	35.5986	-0.99212	0.465837	-2.12976	0.0331914	0.124484
Ltb4r2	13.0732	-0.993549	0.691901	-1.43597	0.151011	NA
Mir3070a	58.4734	-0.994167	0.389791	-2.55051	0.0107565	0.0542049
Gm42231	16.9323	-0.994853	1.18786	-0.83752	0.4023	NA
H2-T10	42.4881	-0.995656	0.393557	-2.52989	0.0114099	0.0566518
Mir369	24.6168	-0.996089	0.547174	-1.82043	0.0686943	0.207778
Gm53872	12.6298	-0.997021	0.830571	-1.2004	0.229982	NA
AF357341	21.0712	-0.997065	0.552196	-1.80564	0.0709751	0.212698
Gm29733	10.3624	-0.998056	0.887054	-1.12514	0.260531	NA
Igkc	27.8933	-0.998564	0.480036	-2.08019	0.0375083	0.135794
4933411K16Rik	12.2697	-0.998892	0.71965	-1.38802	0.16513	NA
Gm53215	605.431	-0.999566	0.225434	-4.43396	9.25193e-06	0.000179626
Potefam3b	79.1298	-1.0013	0.349584	-2.86427	0.00417969	0.0265321
Rho	54.5049	-1.00438	0.487176	-2.06164	0.0392422	0.140094
Gm40709	13.1362	-1.00877	0.703565	-1.4338	0.15163	NA
Slco1b2	14.9667	-1.00918	0.68065	-1.48267	0.138162	NA
Hspa1a	486.004	-1.0098	0.128249	-7.87376	3.44132e-15	4.4437e-13
Rrh	97.1035	-1.01102	0.416906	-2.42506	0.0153057	0.0702335
Gm52813	142.803	-1.01371	0.257232	-3.94084	8.11978e-05	0.00112392
Gm39252	103.567	-1.01602	0.34237	-2.96761	0.00300125	0.0204693
Ptgs2os	52.7678	-1.01832	0.354691	-2.87101	0.00409169	0.0260849
Gm53994	666.517	-1.01939	0.307577	-3.31425	0.000918896	0.00802158
Gm33524	50.019	-1.02018	0.353423	-2.88658	0.00389458	0.0250782
Ppl	147.284	-1.02031	0.223059	-4.57416	4.78132e-06	0.000101537
Gm26366	11.7459	-1.02161	0.722942	-1.41312	0.157619	NA
A230009B12Rik	53.8757	-1.02161	0.447488	-2.28298	0.0224313	0.0935772
Gm50604	301.031	-1.02185	0.210722	-4.84926	1.23921e-06	3.1517e-05
Tmem74bos	14.2511	-1.02204	0.707107	-1.44537	0.148353	NA
Tmed10-ps	110.334	-1.02221	0.321421	-3.18029	0.00147129	0.0116781
Gm15462	15.2833	-1.023	0.832381	-1.229	0.219072	NA
Gm35102	158.217	-1.0236	0.20855	-4.90815	9.19372e-07	2.46361e-05
Ezhip	56.7935	-1.02385	0.38021	-2.69286	0.00708417	0.0396104
Gm39362	19.8887	-1.02416	0.581798	-1.76034	0.0783504	0.226891
Gm54195	971.291	-1.02457	0.208402	-4.9163	8.81936e-07	2.38992e-05
Gm52873	39.8917	-1.02596	0.436566	-2.35008	0.0187694	0.082223
Tmem72	2037.3	-1.02601	1.31926	-0.777715	0.436737	0.663957
Alas2	1017.53	-1.02616	0.196851	-5.21286	1.85953e-07	6.04347e-06
Spag6	112.527	-1.02744	0.318965	-3.22116	0.00127674	0.0104396
Mir488	13.3536	-1.02822	0.715586	-1.43689	0.150749	NA
Onecut1	40.358	-1.02841	0.429461	-2.39466	0.0166357	0.0749229
Mir654	45.0044	-1.02927	0.474204	-2.17052	0.0299676	0.115871
n-TGgcc9	28.6303	-1.03008	0.496853	-2.07322	0.0381521	0.137436
1700123O21Rik	146.156	-1.03055	0.270408	-3.81108	0.000138363	0.00172193
2900060L22Rik	1576.49	-1.03279	0.20582	-5.01793	5.22302e-07	1.51251e-05
Six4	253.37	-1.03358	0.239265	-4.31983	1.56149e-05	0.000279991
Gm24608	31.766	-1.03668	0.486427	-2.13122	0.0330713	0.124148
Gm4349	15.2765	-1.03724	0.823703	-1.25925	0.207942	NA
Ehf	30.2565	-1.03825	0.956715	-1.08522	0.277822	0.513527
Pkhd1l1	77.4995	-1.0414	0.385867	-2.69887	0.00695762	0.0390389
Gm30013	10.2712	-1.0437	0.878556	-1.18797	0.234844	NA
Gm30977	22.1282	-1.04405	0.661488	-1.57833	0.11449	0.293902
Gm29949	84.0939	-1.04406	0.376443	-2.77348	0.00554601	0.0331383
Gm38442	66.7665	-1.04435	0.403788	-2.58638	0.00969903	0.0502584
Mir1964	12.8918	-1.04532	0.750763	-1.39234	0.16382	NA
Gm29880	27.4068	-1.04604	1.19785	-0.873268	0.382517	0.616576
Mir6953	20.8328	-1.04613	0.682815	-1.53208	0.125503	0.312138
Gm46767	42.494	-1.0477	0.447747	-2.33994	0.0192869	0.0838977
Sfrp5	187.887	-1.04809	1.14347	-0.91659	0.359358	0.595884
Gm24088	47.2512	-1.04866	0.415858	-2.52168	0.0116795	0.0577671
Gm46914	255.244	-1.04907	0.363231	-2.88818	0.00387482	0.025015
Gm24969	23.555	-1.05015	0.538546	-1.94996	0.0511804	0.169136
Gm40515	10.14	-1.05128	0.804685	-1.30645	0.191398	NA
Gm23650	33.8009	-1.05211	0.497434	-2.11508	0.0344228	0.127536
Gm40160	15.1419	-1.05251	0.631557	-1.66654	0.0956066	NA
Mir344i	19.2494	-1.05318	0.760912	-1.3841	0.166329	0.374314
Gm33649	8884.72	-1.05531	0.480873	-2.19456	0.0281949	0.110756
Itk	42.8964	-1.05533	0.454453	-2.32221	0.0202217	0.0867914
Tas2r137	11.6122	-1.05835	0.814777	-1.29895	0.193962	NA
Gm22576	31.3148	-1.05844	0.5618	-1.88402	0.0595616	0.188326
Gm32773	17.5592	-1.06086	1.02207	-1.03795	0.299291	0.536002
Gm14769	23.2077	-1.06152	0.515763	-2.05815	0.0395761	0.140826
Gm32100	24.1539	-1.06171	0.547623	-1.93876	0.05253	0.172528
Gm40208	281.074	-1.06259	0.389838	-2.72571	0.00641641	0.0367482
Gm35463	204.641	-1.06333	0.265645	-4.00281	6.25941e-05	0.000911666
Gm33449	818.32	-1.06335	0.3158	-3.36717	0.000759433	0.00690015
Gm53502	608.126	-1.0642	0.204191	-5.21179	1.87023e-07	6.068e-06
Il2rb	16.7054	-1.06598	0.713222	-1.4946	0.13502	NA
Col6a4	122.081	-1.06875	0.410454	-2.60382	0.00921918	0.048279
Gm54150	57.3763	-1.06918	0.362045	-2.95316	0.00314537	0.0212087
Muc3a	516.211	-1.06998	0.20962	-5.10438	3.31881e-07	1.01372e-05
Gm30848	14.8451	-1.07015	0.74197	-1.4423	0.149217	NA
Wnt9b	35.8605	-1.07034	0.504247	-2.12265	0.033783	0.125995
Gkn3	62.1683	-1.07215	0.427273	-2.5093	0.0120972	0.0590751
Mir3620	13.7647	-1.07266	0.959814	-1.11757	0.263749	NA
Gm13266	15.8613	-1.0732	0.807145	-1.32962	0.183643	NA
Mapk13	15.8853	-1.07409	0.69233	-1.55142	0.120801	NA
Insl5	20.0561	-1.07481	0.573932	-1.87271	0.0611091	0.191676
4930551E15Rik	4450.2	-1.07666	0.176022	-6.11663	9.55775e-10	5.40856e-08
Gm32906	11.1912	-1.07758	0.738755	-1.45865	0.144662	NA
Mir380	17.9596	-1.07782	0.711606	-1.51462	0.129868	0.319276
Gm30139	11.6365	-1.078	0.730334	-1.47603	0.139935	NA
Gm35147	39.1005	-1.07814	0.389794	-2.76592	0.0056762	0.0337337
Gm22154	12.1702	-1.07943	0.711105	-1.51796	0.129024	NA
Mir453	75.625	-1.08001	0.318685	-3.38896	0.000701585	0.00648032
Slc3a1	15.3569	-1.08057	0.72393	-1.49265	0.135529	NA
Mir6928	40.8238	-1.08065	0.471308	-2.29288	0.0218548	0.0918436
Mir125a	17.307	-1.08347	0.590252	-1.83561	0.0664152	NA
Grin1os	37.8567	-1.08389	0.531961	-2.03753	0.0415971	0.146019
Gm41247	18.2959	-1.08467	0.580049	-1.86996	0.0614896	0.192305
Mir1188	170.993	-1.08534	0.270254	-4.01598	5.91981e-05	0.000871439
Muc2	10.8569	-1.08599	0.793974	-1.36779	0.171378	NA
Gm25076	14.1646	-1.08638	0.879773	-1.23484	0.216892	NA
Mir6992	54.5426	-1.08684	0.372546	-2.91732	0.00353049	0.0231753
Gm53240	23.8618	-1.08778	0.513327	-2.11907	0.0340842	0.126751
Mir539	22.5084	-1.08852	0.549755	-1.98002	0.0477017	0.160854
Slc4a5	2204.97	-1.0891	1.34499	-0.809745	0.418087	0.64782
Mir341	196.157	-1.08973	0.285657	-3.81482	0.00013628	0.00170151
Gm39355	48.8135	-1.09004	0.507811	-2.14655	0.0318288	0.121018
Gm35956	1217.99	-1.09078	0.170836	-6.38499	1.71414e-10	1.11797e-08
Gmnc	504.278	-1.0911	0.763337	-1.42938	0.152894	0.354905
AF357425	126.813	-1.09247	0.294892	-3.70465	0.000211685	0.0024359
Potefam3c	13.1877	-1.09282	0.761211	-1.43563	0.151107	NA
Mir370	42.0064	-1.09299	0.509801	-2.14395	0.032037	0.121577
Gm52128	1790.18	-1.09603	0.235257	-4.65885	3.17976e-06	7.1387e-05
Gm5481	72.3404	-1.09617	0.328439	-3.33752	0.000845298	0.00750163
Gm32133	194.378	-1.09658	0.291586	-3.76075	0.000169408	0.00203487
Gm31159	10.8374	-1.09763	0.878633	-1.24924	0.211576	NA
Gm39001	12.6875	-1.09899	0.714786	-1.53751	0.124168	NA
Gm46554	67.1697	-1.09907	0.350832	-3.13274	0.00173183	0.0132119
Gm38487	569.51	-1.09935	0.255786	-4.29793	1.724e-05	0.00030656
Gm34419	12.6699	-1.09951	0.687452	-1.5994	0.109732	NA
Gm54304	12.0616	-1.10122	0.775469	-1.42007	0.155587	NA
Chat	32.2435	-1.10128	1.20573	-0.913367	0.36105	0.597762
Apol11b	28.2628	-1.10171	0.471938	-2.33444	0.0195728	0.0848269
Gm38601	38.4113	-1.10399	0.487955	-2.26249	0.0236672	0.0973608
Gm46277	3306.08	-1.10509	0.373257	-2.96067	0.00306971	0.0208402
Gm35379	18.6891	-1.10938	0.813054	-1.36446	0.172422	0.381136
Eid3	45.5827	-1.10965	0.43895	-2.52796	0.0114727	0.0568906
Gm23245	17.3954	-1.11216	0.689126	-1.61387	0.106555	0.279918
Stmn1-rs1	32.2574	-1.11218	0.491873	-2.26111	0.0237522	0.0976063
Gm15983	15.0158	-1.11261	0.668556	-1.66419	0.0960739	NA
F5	4688.7	-1.1192	1.24249	-0.900773	0.367709	0.603831
Mir5107	57.657	-1.12337	0.440185	-2.55205	0.0107092	0.0540802
Tex35	22.9304	-1.12546	0.533338	-2.11022	0.0348392	0.128582
4930596I21Rik	42.153	-1.12703	0.382663	-2.94524	0.00322705	0.021611
H2-Aa	117.569	-1.12851	0.348255	-3.24048	0.00119329	0.00986634
Gm40057	37.6466	-1.1288	0.415733	-2.7152	0.00662354	0.0376809
Slc5a1	33.6274	-1.12976	0.448166	-2.52086	0.0117069	0.0578284
Gm46650	229.674	-1.13019	0.311062	-3.63333	0.000279791	0.00306909
Gm36394	37.1251	-1.13245	0.459735	-2.46327	0.0137676	0.064876
Mir124a-1	72.2561	-1.13266	0.305544	-3.70702	0.000209713	0.00241565
Rps15a-ps4	23.8901	-1.13421	0.506762	-2.23815	0.0252115	0.101628
Gm25635	14.805	-1.13543	0.643801	-1.76364	0.0777932	NA
Gm28453	13.016	-1.13637	0.73749	-1.54086	0.123352	NA
1810019D21Rik	13.1988	-1.13816	1.02204	-1.11361	0.265445	NA
Il17re	45.4932	-1.13826	0.836266	-1.36112	0.173475	0.382283
Mir7b	19.0833	-1.13868	0.564475	-2.01723	0.0436715	0.151095
1700012D16Rik	37.4498	-1.13956	0.647072	-1.76111	0.0782204	0.226685
Gm35578	13.5942	-1.14234	0.81016	-1.41002	0.158534	NA
Gm36134	59.0099	-1.14317	0.376276	-3.03813	0.00238054	0.0169758
Gm31090	69.5248	-1.14422	0.366314	-3.12359	0.0017866	0.0135012
Abca8a	1172.68	-1.14484	0.146189	-7.83123	4.83134e-15	6.07548e-13
Tm6sf2	90.138	-1.14707	0.360902	-3.17835	0.00148113	0.0117272
Gm40499	83.9826	-1.14804	0.292378	-3.92656	8.6171e-05	0.0011757
Gm46287	22.547	-1.1519	0.521253	-2.20987	0.0271141	0.107629
Sgms1	2176.59	-1.15328	0.1438	-8.02002	1.05732e-15	1.44275e-13
Hpn	50.4471	-1.15389	0.397966	-2.89946	0.00373803	0.0242808
Gm42232	67.2871	-1.15558	0.309039	-3.73928	0.000184549	0.00218372
Gm23736	13.6424	-1.1566	0.909256	-1.27202	0.203364	NA
Gm6402	62.8045	-1.16064	0.435136	-2.6673	0.0076463	0.0419728
Gm38634	53.9047	-1.16163	0.455637	-2.54947	0.0107888	0.0542538
Mir874	12.0044	-1.16193	0.722727	-1.6077	0.1079	NA
Snord71	15.535	-1.16419	0.678922	-1.71476	0.0863891	NA
Slc16a8	160.119	-1.16546	1.32909	-0.876888	0.380547	0.614658
Alox12	37.9887	-1.16947	0.460686	-2.53854	0.0111317	0.0555186
Gm25854	33.8694	-1.17273	0.570731	-2.05478	0.0399003	0.141534
Mir7080	46.3991	-1.17432	0.414546	-2.83278	0.00461453	0.0286399
Mir409	28.7025	-1.17614	0.472453	-2.48944	0.0127946	0.0615112
A330015K06Rik	65.2235	-1.17652	0.434293	-2.70906	0.00674744	0.0382613
Gm25088	18.7843	-1.17815	0.588962	-2.00038	0.0454592	0.155408
Gm50599	2486.8	-1.17984	0.446384	-2.64311	0.00821481	0.0442601
5033421B08Rik	82.995	-1.18502	0.290297	-4.08208	4.4634e-05	0.00068318
Ttc36	17.4974	-1.18622	0.618016	-1.91941	0.0549327	0.17814
Gm15939	26.8881	-1.19029	0.483806	-2.46026	0.0138838	0.0652795
Oca2	219.442	-1.19292	1.08913	-1.0953	0.273385	0.509373
Gm32317	11.6535	-1.19321	0.775314	-1.539	0.123804	NA
Gm35641	14.7762	-1.19501	0.669363	-1.78529	0.0742135	NA
Gm53254	102.183	-1.19683	0.627914	-1.90605	0.0566436	0.182092
Gm33182	12.7089	-1.19729	0.673946	-1.77654	0.0756437	NA
Gm52052	13.8033	-1.19774	0.685058	-1.74838	0.080398	NA
Mir487b	18.0303	-1.19841	0.889889	-1.3467	0.178077	0.388824
Myo15b	15.273	-1.19919	0.685503	-1.74936	0.080228	NA
Mir7117	17.2519	-1.20347	0.639839	-1.8809	0.0599862	NA
Gm23200	10.3311	-1.2066	0.822455	-1.46708	0.142355	NA
Gm24878	28.658	-1.20819	0.488529	-2.47312	0.0133941	0.063603
Gm53528	17.291	-1.20924	0.618011	-1.95667	0.0503863	NA
Mir8107	13.087	-1.20971	0.768207	-1.57472	0.115322	NA
Gm23136	17.6911	-1.21128	0.643863	-1.88127	0.0599356	0.189114
Gm24373	22.467	-1.21176	0.685949	-1.76654	0.0773051	0.224734
Gm47059	18.7953	-1.21273	0.635126	-1.90944	0.0562057	0.181233
Mir127	40.8126	-1.21546	0.475108	-2.55829	0.0105188	0.0533847
Gm46488	18.07	-1.2161	0.640604	-1.89836	0.0576485	0.184093
Ascl2	11.8426	-1.21636	0.843368	-1.44227	0.149227	NA
Gm36723	10.725	-1.21682	0.807947	-1.50607	0.13205	NA
Xdh	187.388	-1.2175	0.213806	-5.69443	1.23783e-08	5.40044e-07
Gm22297	15.3496	-1.21788	0.66958	-1.81888	0.0689305	NA
Kcnj13	4518.53	-1.22111	1.26313	-0.966733	0.333678	0.57159
Mir6982	177.962	-1.22244	0.231754	-5.27473	1.32951e-07	4.46417e-06
Gm40277	11.9162	-1.22857	0.714133	-1.72037	0.085365	NA
Slc22a13b	41.6258	-1.22973	0.443221	-2.77453	0.00552823	0.0330834
Mir1942	12.5761	-1.23052	0.782465	-1.57261	0.115808	NA
Gm38513	10.3296	-1.23089	0.801418	-1.53589	0.124565	NA
Ngp	24.3204	-1.23333	0.542761	-2.27233	0.0230665	0.0954449
Gm22348	10.5326	-1.23362	0.826958	-1.49175	0.135764	NA
Mir544	33.3671	-1.23492	0.669762	-1.84382	0.06521	0.20007
Igsf5	41.5864	-1.23635	0.916079	-1.34961	0.177142	0.387673
Gm36513	13.4145	-1.23761	0.763893	-1.62013	0.105204	NA
Gm22252	13.6388	-1.24375	0.748078	-1.66259	0.0963937	NA
Adamts14	93.0849	-1.2441	0.345674	-3.59905	0.000319385	0.00341595
Wfdc17	10.8167	-1.24425	0.842589	-1.4767	0.139755	NA
Avpr1b	37.8569	-1.24621	0.406931	-3.06246	0.00219527	0.0159025
Gm52097	12.6101	-1.25024	0.774871	-1.61348	0.106641	NA
Gm26498	117.797	-1.25588	0.271644	-4.62324	3.77783e-06	8.28797e-05
Rps18-ps4	10.556	-1.25923	0.844941	-1.49032	0.13614	NA
Gm22020	11.7204	-1.26131	0.801758	-1.57318	0.115677	NA
Gm32788	37.0446	-1.26274	0.488227	-2.58638	0.00969896	0.0502584
Gm25870	46.3707	-1.26587	0.427364	-2.96203	0.00305614	0.0207701
Mir433	89.4255	-1.26595	0.296393	-4.27118	1.94444e-05	0.000338561
Bhmt2	15.0228	-1.26732	0.846636	-1.49689	0.134422	NA
Gm46725	22.3341	-1.26835	0.587061	-2.16051	0.0307329	0.118118
Gm12130	28.8526	-1.26864	0.519239	-2.44327	0.0145547	0.0676675
Gm25121	32.7599	-1.27611	0.568527	-2.24458	0.0247951	0.100433
Gm33562	13.2746	-1.27621	0.708763	-1.80061	0.0717639	NA
Mcoln3	22.2921	-1.28173	1.37871	-0.929659	0.352547	0.589776
Gm33272	1127.98	-1.29288	0.611213	-2.11527	0.0344068	0.127501
Gdf7	27.4191	-1.29856	0.987173	-1.31543	0.188366	0.40272
6430411K18Rik	436.004	-1.30009	0.191111	-6.80282	1.0259e-11	8.47138e-10
Gm41431	10.881	-1.30151	1.01565	-1.28146	0.200032	NA
Fam187a	12.3445	-1.30493	0.843347	-1.54732	0.121787	NA
Mir665	31.5048	-1.3065	0.558408	-2.33969	0.0192995	0.0839147
Gm6260	19.2094	-1.30717	0.745429	-1.75358	0.0795023	0.229254
Gm26070	10.9067	-1.3183	0.799513	-1.64887	0.0991733	NA
Gm2102	16.3532	-1.32189	0.654232	-2.02052	0.0433296	NA
Mir764	25.0582	-1.32513	0.980573	-1.35138	0.176573	0.386888
Gm39951	37.7242	-1.32669	0.429034	-3.09226	0.00198637	0.0146878
Gm51491	79.91	-1.32688	0.363117	-3.65412	0.000258062	0.00286173
Gm30120	16.0311	-1.3269	0.676882	-1.96031	0.0499597	NA
Scin	42.3676	-1.3276	0.450477	-2.94709	0.0032078	0.0215235
9330111N05Rik	23.6057	-1.3284	0.554059	-2.39757	0.0165041	0.0745569
Gm35081	10.2328	-1.3298	0.805738	-1.65042	0.0988578	NA
Gm24220	13.699	-1.33012	0.918635	-1.44793	0.147636	NA
Or51t4	15.1416	-1.33017	1.22098	-1.08943	0.275965	NA
Mir7044	14.4354	-1.3324	0.719665	-1.85141	0.0641103	NA
Phxr4	131.11	-1.34084	0.467285	-2.86944	0.00411204	0.0261996
Slc6a4	11.8357	-1.34443	0.924814	-1.45374	0.14602	NA
Mir29a	27.8307	-1.34625	0.51955	-2.59118	0.00956476	0.0497368
Gm41215	23.6147	-1.34891	0.540486	-2.49574	0.0125695	0.0607173
Mir3070b	45.5762	-1.35062	0.434358	-3.10947	0.00187423	0.0140367
Mir6402	24.2905	-1.35125	0.585225	-2.30895	0.0209466	0.0890833
Gm32468	35.2278	-1.3549	0.942819	-1.43707	0.150697	0.351274
Pomc	113.867	-1.35584	0.432954	-3.13159	0.00173861	0.0132374
Prom2	41.2046	-1.35869	0.640085	-2.12267	0.0337812	0.125995
Gm32912	13.4593	-1.35937	0.756733	-1.79636	0.0724365	NA
Tmem181b-ps	5369.22	-1.36052	0.0869098	-15.6543	3.10334e-55	4.26487e-52
Zfp966	18.5421	-1.36324	1.63907	-0.831717	0.405569	0.637407
Gm24552	39.5629	-1.36452	0.619038	-2.20426	0.0275064	0.108782
Gm23660	15.881	-1.3702	0.71585	-1.91408	0.0556095	NA
Gm24027	17.5007	-1.37387	0.645986	-2.12679	0.0334379	0.125165
Gm25229	22.078	-1.37409	0.532721	-2.57938	0.0098978	0.0510136
LOC115486747	50.3181	-1.37432	0.551477	-2.49208	0.0126999	0.0611169
Il33	2927.54	-1.37682	0.0849938	-16.199	5.12325e-59	9.85713e-56
Mir543	34.6839	-1.37858	0.542595	-2.54072	0.0110626	0.0552889
Tnfrsf25	346.879	-1.37993	0.224415	-6.14903	7.79577e-10	4.49073e-08
Mir431	22.8462	-1.38006	0.560979	-2.4601	0.0138899	0.0652922
Gm26365	18.173	-1.38007	0.639924	-2.15661	0.0310357	0.118927
Mir540	37.8846	-1.38033	0.537141	-2.56977	0.0101765	0.0521704
Mir337	21.3887	-1.38034	0.619064	-2.22973	0.0257655	0.103277
Gm25583	10.7493	-1.38551	0.823402	-1.68266	0.0924401	NA
Gm31417	21.9707	-1.38626	0.848342	-1.63408	0.102243	0.272446
Mir1912	19.0991	-1.38675	1.07775	-1.2867	0.198198	0.416241
Gm52213	51.9725	-1.38811	0.403257	-3.44224	0.000576911	0.00553328
Gm54158	971.163	-1.39249	0.470891	-2.95713	0.00310519	0.0210291
Gm39715	37.7583	-1.39455	0.467015	-2.98609	0.00282571	0.0195003
Gm26466	66.5788	-1.39772	0.367691	-3.80136	0.000143904	0.0017771
Gm43403	11.2544	-1.40417	0.800923	-1.75319	0.0795691	NA
Mir1949	15.5061	-1.40433	0.634967	-2.21166	0.02699	NA
Gm33555	10.6954	-1.40603	1.15492	-1.21743	0.223441	NA
Gm40402	470.259	-1.40995	0.249407	-5.65321	1.57477e-08	6.71807e-07
Gm36311	10.7648	-1.4128	0.787625	-1.79374	0.0728544	NA
Mir1843a	15.1929	-1.41328	0.716987	-1.97113	0.0487086	NA
Mir1197	17.2386	-1.41757	0.625864	-2.26498	0.0235141	NA
Mir758	29.8513	-1.42026	0.54988	-2.58285	0.00979874	0.0505979
Scarna3b	16.3259	-1.4257	0.684511	-2.0828	0.0372699	NA
Gm31550	781.266	-1.42634	0.225725	-6.3189	2.63425e-10	1.67271e-08
Or13a18	17.7871	-1.42911	0.582726	-2.45245	0.0141886	0.066456
Gm33763	22.3733	-1.43038	0.613662	-2.33089	0.0197593	0.0854502
Gm38678	35.9221	-1.43072	0.553865	-2.58316	0.00979011	0.0505941
Gabrr2	51.5517	-1.43228	0.379693	-3.77221	0.000161808	0.00195675
Mir411	25.9451	-1.43793	0.522581	-2.75158	0.0059308	0.0347365
Mir3552	34.1166	-1.44053	0.909687	-1.58354	0.113298	0.291736
Pon1	28.246	-1.44137	1.14481	-1.25905	0.208012	0.42868
Snord45b	25.8393	-1.44181	0.609581	-2.36525	0.0180178	0.079821
Gm24799	14.3293	-1.452	0.725689	-2.00085	0.0454084	NA
Dmgdh	33.0117	-1.45283	0.750024	-1.93705	0.0527397	0.172982
Gm30916	40.3693	-1.45444	0.518275	-2.80631	0.00501121	0.0305597
Lmntd2	14.9399	-1.46072	1.1781	-1.2399	0.215014	NA
Gm26230	22.4867	-1.46318	0.558899	-2.61797	0.00884542	0.0468563
Cltrn	35.1575	-1.46763	1.11575	-1.31538	0.188383	0.40272
Gm12701	744.603	-1.47441	0.258895	-5.69502	1.23361e-08	5.39423e-07
Gm25089	18.8424	-1.47538	0.588373	-2.50756	0.0121568	0.0593045
Gm26446	15.6001	-1.48247	0.690905	-2.1457	0.031897	NA
Gm36359	176.36	-1.49255	0.251489	-5.93485	2.9411e-09	1.45467e-07
Alox12b	344.547	-1.49778	0.160364	-9.33983	9.64894e-21	2.10961e-18
Gm37896	13.9405	-1.4987	0.677974	-2.21056	0.027066	NA
Gm52572	11.2427	-1.50954	0.818892	-1.84339	0.0652721	NA
Tmem184a	71.2322	-1.50984	0.919558	-1.64191	0.100608	0.269296
Gm11525	13.5752	-1.51794	0.825802	-1.83814	0.0660424	NA
Mettl7a3	13.0385	-1.52531	0.687187	-2.21964	0.0264429	NA
Gm23449	10.2519	-1.52668	0.805173	-1.89609	0.0579475	NA
Ceacam2	50.6558	-1.54019	0.629906	-2.44512	0.0144806	0.0675344
Gm25648	41.067	-1.54099	0.517281	-2.97902	0.00289175	0.0198872
Mir222	10.8741	-1.55243	0.752349	-2.06344	0.0390709	NA
Mir493	30.4228	-1.55284	0.461178	-3.36712	0.00075959	0.00690015
F2rl3	17.2074	-1.55826	0.867987	-1.79526	0.072613	NA
Gm26337	10.4481	-1.5648	0.872644	-1.79317	0.0729454	NA
Mir12184	15.3718	-1.57739	1.03943	-1.51756	0.129126	NA
Gm13257	10.5007	-1.58344	0.796559	-1.98785	0.0468283	NA
Gm38660	70.9257	-1.58781	1.43426	-1.10706	0.26827	0.503403
Gm30501	11.7483	-1.5974	0.745027	-2.14408	0.0320265	NA
Gm41149	14.3774	-1.62451	1.21237	-1.33995	0.180262	NA
Gm24862	14.2232	-1.64447	0.74383	-2.21082	0.0270483	NA
Gm11681	184.074	-1.65791	0.322876	-5.13483	2.82404e-07	8.83487e-06
Gm22496	52.8737	-1.67238	0.405151	-4.1278	3.66249e-05	0.000576928
Gm34567	670.71	-1.67396	0.229536	-7.29277	3.03645e-13	3.04278e-11
Mir329	18.7751	-1.67976	0.620514	-2.70705	0.00678846	0.038402
Hsf2bp	10.2569	-1.68974	0.899599	-1.87833	0.0603361	NA
Gm16551	18.7256	-1.68996	0.706603	-2.39166	0.0167723	0.0754323
Gm30929	23.1008	-1.70011	0.826152	-2.05787	0.0396024	0.140867
Mir204	30.3071	-1.71514	0.946639	-1.81182	0.0700137	0.210643
Gm33827	11.1361	-1.71639	0.752383	-2.28128	0.0225321	NA
Gm25175	42.0169	-1.71871	0.426727	-4.02765	5.63365e-05	0.00083378
Mir1911	11.8805	-1.73283	1.10287	-1.5712	0.116136	NA
Gm24653	18.0874	-1.73778	0.602128	-2.88606	0.00390098	0.0251104
Gm26200	14.5594	-1.74297	0.799893	-2.17901	0.0293313	NA
Gm14051	32.5089	-1.76343	1.0646	-1.65643	0.097635	0.264279
Mir8095	40.7307	-1.7693	0.452042	-3.91402	9.07717e-05	0.00122129
Mir1264	27.8705	-1.7701	1.09471	-1.61696	0.105887	0.278582
Gm13315	204.585	-1.77273	0.198961	-8.90995	5.10567e-19	9.72605e-17
Inmt	100.223	-1.79133	0.769877	-2.32678	0.0199772	0.0860683
Gm53691	18.7243	-1.81215	1.29678	-1.39742	0.162286	0.368597
Ceacam16	13.2522	-1.81851	1.29379	-1.40557	0.159853	NA
Tubb1	23.4651	-1.82926	0.663455	-2.75716	0.00583049	0.0343685
Gm30466	41.9955	-1.83485	0.490857	-3.73805	0.000185451	0.00219169
Gm25759	31.0682	-1.85432	0.467838	-3.96359	7.38305e-05	0.0010462
Cd226	24.528	-1.85666	0.696907	-2.66414	0.00771853	0.0422091
4930511A08Rik	11.3839	-1.86826	0.846993	-2.20575	0.0274015	NA
Ackr4	31.8371	-1.90274	0.945937	-2.01149	0.0442739	0.152605
Gm25934	10.922	-1.90306	0.946102	-2.01147	0.0442757	NA
Gm25873	23.2353	-1.90385	0.639013	-2.97937	0.00288844	0.0198832
Tmprss6	37.8306	-1.9289	0.559159	-3.44965	0.000561306	0.00541059
BC021767	14.4016	-1.94912	1.02393	-1.90357	0.0569667	NA
Tmprss11a	89.6373	-1.95737	1.31982	-1.48306	0.138058	0.331451
Gm23933	15.421	-1.98716	0.662635	-2.99887	0.00270984	NA
Mir323	23.7579	-2.01828	0.551687	-3.65839	0.00025381	0.00282598
Gm23471	12.3676	-2.03824	0.840472	-2.42511	0.0153037	NA
Xlr4b	11.6359	-2.0576	1.03713	-1.98393	0.0472636	NA
Gm53517	12.3607	-2.07314	1.18771	-1.7455	0.0808984	NA
Mmrn1	16.8243	-2.11867	0.757581	-2.79663	0.00516392	NA
Gm39080	752.947	-2.16516	0.55805	-3.87987	0.000104511	0.00137349
Gm46206	12.343	-2.17876	1.07169	-2.03302	0.0420503	NA
Gm32639	22.991	-2.20251	0.598478	-3.68019	0.000233063	0.00263772
Gabra6	21.4991	-2.28577	0.973255	-2.34858	0.0188452	0.0824988
Fmo2	86.5834	-2.33503	0.306143	-7.62727	2.39783e-14	2.68222e-12
Plin4	270.67	-2.39997	0.39563	-6.0662	1.30973e-09	7.11842e-08
Avp	23.955	-2.50477	1.022	-2.45084	0.0142522	0.0666374
Cd209a	16.8496	-2.51844	0.655954	-3.83935	0.000123362	NA
2210418O10Rik	14.1587	-2.54323	1.16405	-2.18481	0.0289024	NA
LOC118567560	24.6798	-2.77622	1.04922	-2.64597	0.00814566	0.0439738
Ppbp	75.6183	-2.82707	0.531629	-5.31774	1.05063e-07	3.64217e-06
4921525O09Rik	12.501	-2.90873	1.71224	-1.69879	0.0893586	NA
9330199G10Rik	15.2282	-2.93712	0.841794	-3.48912	0.000484613	NA
Sult1c2	73.8426	-2.98636	0.819379	-3.64466	0.000267746	0.00295889
Sult1c1	17.4012	-3.43512	1.0144	-3.38637	0.000708236	0.00653234
Fbxw23	12.355	-4.89001	1.57997	-3.095	0.0019681	NA
7630403G23Rik	23.1615	-5.10089	0.885574	-5.75998	8.41235e-09	3.8173e-07
Sgms1os1	113.926	-5.56859	0.429981	-12.9508	2.3255e-38	1.49142e-35
Prl	116.813	-6.08174	1.28058	-4.74919	2.04231e-06	4.89342e-05
Cyp2e1	9.73014	-7.09886	1.75439	-4.04635	5.20233e-05	NA
Gh	409.335	-9.28019	1.71752	-5.40324	6.5446e-08	2.36688e-06
