## Supplementary File S3 for "The long noncoding RNA *Dory* is required for female but not male spatial learning and memory" (part 1 of 3)

### Sheet: Proteins
Checked	Protein FDR Confidence: Combined	Master	Accession	Description	Exp. q-value: Combined	Sum PEP Score	Coverage [%]	# Peptides	# PSMs	# Unique Peptides	# AAs	MW [kDa]	calc. pI	Score Mascot: Mascot	Score MS Amanda 2.0: MS Amanda 2.0	Score Sequest HT: Sequest HT	# Peptides (by Search Engine): Mascot	# Peptides (by Search Engine): MS Amanda 2.0	# Peptides (by Search Engine): Sequest HT	Biological Process	Cellular Component	Molecular Function	Pfam IDs	Entrez Gene ID	Ensembl Gene ID	Gene Symbol	Gene ID	WikiPathways	Reactome Pathways	# Protein Pathway Groups	Abundance Ratio: (female) / (male)	Abundance Ratio Adj. P-Value: (female) / (male)	Abundance Ratio Variability [%]: (female) / (male)	Abundances (Grouped): female	Abundances (Grouped): male	Abundances (Grouped) CV [%]: female	Abundances (Grouped) CV [%]: male	Found in Sample: [S4] F4: Sample, WT, female	Found in Sample: [S5] F5: Sample, WT, female	Found in Sample: [S6] F6: Sample, WT, female	Found in Sample: [S7] F7: Sample, WT, female	Found in Sample: [S11] F11: Sample, 46G09, female	Found in Sample: [S12] F12: Sample, 46G09, female	Found in Sample: [S13] F13: Sample, 46G09, female	Found in Sample: [S1] F1: Sample, WT, male	Found in Sample: [S2] F2: Sample, WT, male	Found in Sample: [S3] F3: Sample, WT, male	Found in Sample: [S8] F8: Sample, 46G09, male	Found in Sample: [S9] F9: Sample, 46G09, male	Found in Sample: [S10] F10: Sample, 46G09, male	# Protein Groups	Modifications
FALSE	High	Master Protein	Q9WU01	KH domain-containing, RNA-binding, signal transduction-associated protein 2 OS=Mus musculus OX=10090 GN=Khdrbs2 PE=1 SV=1	0	6.678	5	2	102	1	349	38.8	6.48	261	4889.14	54.45	1	2	2	RNA metabolism OR transcription;other metabolic processes;other biological processes	nucleus	nucleic acid binding activity;other molecular function	Pf00013, Pf16274, Pf16568	170771	ENSMUSG00000026058	Khdrbs2	mmu:170771; Q6NXZ3; Q9WU01		PTK6 Regulates Proteins Involved in RNA Processing	1	3.828	0.258062	83.75	158.6	41.4		77.52	Not Found	Not Found	Not Found	Not Found	Not Found	Not Found	High	Not Found	Not Found	Peak Found	Peak Found	Not Found	Not Found	1
FALSE	High	Master Protein	Q61035	Histidine--tRNA ligase, cytoplasmic OS=Mus musculus OX=10090 GN=Hars PE=1 SV=2	0	35.221	17	8	86	7	509	57.4	6	275	3924.54	68.75	8	7	8	protein metabolism;RNA metabolism OR transcription;other metabolic processes	cytosol;mitochondrion;other cell component	other molecular function	Pf00458, Pf03129, Pf13393	15115	ENSMUSG00000001380	Hars1	mmu:15115; Q3TKU3; Q61035			0	0.597	0.43527	121.09	86.5	113.5	82.53	49.96	Peak Found	High	High	Peak Found	Peak Found	High	Peak Found	High	High	High	High	High	High	1
FALSE	High	Master Protein	Q5SYD0	Unconventional myosin-Id OS=Mus musculus OX=10090 GN=Myo1d PE=1 SV=1	0	7.621	4	2	22	2	1006	116	9.41	49	757.18	13.66	2	1	2	cell organization and biogenesis;transport;other biological processes	plasma membrane;other membranes;cytosol;cytoskeleton;ER/Golgi;other cytoplasmic organelle;other cell component	cytoskeletal activity;other molecular function	Pf00063, Pf00612, Pf06017	338367	ENSMUSG00000035441	Myo1d	mmu:338367; Q5SSK7; Q5SYD0; Q8BWY5			0	0.791	0.932601	118.19	88.4	111.6	81.61	102.32	High	High	High	High	Peak Found	Peak Found	Peak Found	Peak Found	Peak Found	High	Peak Found	High	High	1
FALSE	High	Master Protein	P55200	Histone-lysine N-methyltransferase 2A OS=Mus musculus OX=10090 GN=Kmt2a PE=1 SV=3	0	6.366	1	2	44	2	3966	429.4	9.16	331	1029.29	23.87	2	2	2	cell cycle OR cell proliferation;cell organization and biogenesis;protein metabolism;DNA metabolism;other metabolic processes;developmental processes;other biological processes	cytosol;nucleus	nucleic acid binding activity;other molecular function	Pf00628, Pf00856, Pf02008, Pf05964, Pf05965, Pf13771		ENSMUSG00000002028	Kmt2a	E9QNE7; P55200; Q3UEU1; Q3USE7		RUNX1 regulates transcription of genes involved in differentiation of HSCs; PKMTs methylate histone lysines; Formation of WDR5-containing histone-modifying complexes; RUNX1 regulates genes involved in megakaryocyte differentiation and platelet function	4	1.015	0.998348	80.47	99.2	100.8	49.77	27.88	High	High	Peak Found	High	High	High	High	High	High	High	High	High	High	1
FALSE	High	Master Protein	O08784	Treacle protein OS=Mus musculus OX=10090 GN=Tcof1 PE=1 SV=1	0	24.184	5	5	76	5	1320	134.9	9.35	212	3301.95	22.24	5	5	5	RNA metabolism OR transcription;other metabolic processes;developmental processes;other biological processes	cytosol;nucleus	other molecular function	Pf03546	21453	ENSMUSG00000024613	Tcof1	mmu:21453; O08784; O08857			0	1.016	0.998348	54.26	101.5	98.5	33.1	110.89	High	High	High	Peak Found	High	High	High	High	High	High	High	Peak Found	High	1
FALSE	High	Master Protein	Q9WV69	Dematin OS=Mus musculus OX=10090 GN=Dmtn PE=1 SV=1	0	114.722	46	15	999	14	405	45.4	8.41	5555	61437.2	885.44	15	13	15	cell cycle OR cell proliferation;cell organization and biogenesis;signal transduction;other biological processes	plasma membrane;other membranes;cytosol;cytoskeleton;other cell component	signal transduction activity or receptor binding;cytoskeletal activity;other molecular function	Pf02209, Pf16182	13829	ENSMUSG00000022099	Dmtn	F8WIF9; mmu:13829; Q3TYC5; Q8JZV5; Q9WV69; Q9WVM2		Miscellaneous transport and binding events	1	0.977	0.9997	104.2	94.7	105.3	21.63	28.57	High	High	High	High	High	High	High	High	High	High	High	High	High	1
FALSE	High	Master Protein	P0DP27	Calmodulin-2 OS=Mus musculus OX=10090 GN=Calm2 PE=1 SV=1	0	129.468	81	12	1601	12	149	16.8	4.22	18903	97267.6	2205.94	12	8	9	cell cycle OR cell proliferation;cell organization and biogenesis;other metabolic processes;stress response;signal transduction;other biological processes	plasma membrane;other membranes;cytoskeleton;mitochondrion;ER/Golgi;nucleus;other cell component	signal transduction activity or receptor binding;enzyme regulator activity;cytoskeletal activity;other molecular function	Pf13499	12313; 12314; 12315	ENSMUSG00000001175; ENSMUSG00000019370; ENSMUSG00000036438	Calm2	mmu:12313; mmu:12314; mmu:12315; P02593; P0DP27; P62204; P70667; P99014; Q3TEH7; Q3THK5; Q3U6Z5; Q3U7C7; Q498A3; Q61379; Q61380; Q8BNC9; Q91VQ9; Q9D6G4	Endochondral ossification; MicroRNAs in cardiomyocyte hypertrophy; Alzheimer's disease; G protein signaling pathways; G13 signaling pathway; Glycogen metabolism; Myometrial relaxation and contraction pathways; Calcium regulation in cardiac cells		8	0.988	0.998348	124.06	96.6	103.4	55.23	65.07	High	High	High	High	High	High	High	High	High	High	High	High	High	1	Acetyl [N-Term]
FALSE	High	Master Protein	P12382	ATP-dependent 6-phosphofructokinase, liver type OS=Mus musculus OX=10090 GN=Pfkl PE=1 SV=4	0	95.57	23	17	899	12	780	85.3	7.17	4355	49671.9	763.93	17	15	16	other metabolic processes;other biological processes	other membranes;cytosol	kinase activity;other molecular function	Pf00365	18641	ENSMUSG00000020277	Pfkl	mmu:18641; P12382; Q8VDX7	Glycolysis and gluconeogenesis; Insulin signaling	Neutrophil degranulation; Glycolysis	4	1.06	0.934904	115.45	98.1	101.9	32.48	64.96	High	High	High	High	High	High	High	High	High	High	High	High	High	1
FALSE	High	Master Protein	Q8K212	Phosphofurin acidic cluster sorting protein 1 OS=Mus musculus OX=10090 GN=Pacs1 PE=1 SV=2	0	76.341	22	14	560	14	961	104.8	7.74	2604	24706	422.92	13	11	14	other biological processes	ER/Golgi;other cell component	other molecular function	Pf10254	107975	ENSMUSG00000024855	Pacs1	mmu:107975; Q6P5H8; Q8K212			0	0.922	0.968893	114.77	95.6	104.4	51.56	21.23	High	High	High	High	High	High	High	High	High	High	High	High	High	1	Phospho [S23; S779]
FALSE	High	Master Protein	Q9Z2I8	Succinate--CoA ligase [GDP-forming] subunit beta, mitochondrial OS=Mus musculus OX=10090 GN=Suclg2 PE=1 SV=3	0	27.713	18	5	42	5	433	46.8	7.02	376	2259.38	43.6	5	3	5	other metabolic processes	plasma membrane;other membranes;mitochondrion;other cell component	other molecular function	Pf00549, Pf08442	20917	ENSMUSG00000061838	Suclg2	mmu:20917; Q3T9B8; Q3TJQ5; Q3TK63; Q66JT3; Q7TMY3; Q80VV1; Q8K2K9; Q9Z2I8	TCA cycle	Citric acid cycle (TCA cycle)	2	1.455	0.845674	118.64	92	108	94.22	120.91	Peak Found	High	Peak Found	High	Peak Found	Peak Found	Peak Found	High	High	High	High	High	Peak Found	1
FALSE	High	Master Protein	O88703	Potassium/sodium hyperpolarization-activated cyclic nucleotide-gated channel 2 OS=Mus musculus OX=10090 GN=Hcn2 PE=1 SV=1	0	21.715	8	4	77	4	863	94.7	8.73	60	2571.79	26.81	4	2	4	transport;other biological processes	plasma membrane;other membranes;other cell component	transporter activity;other molecular function	Pf00027, Pf00520, Pf08412	15166	ENSMUSG00000020331	Hcn2	mmu:15166; O70506; O88703		HCN channels	1	0.89	0.986156	73.35	45.2	154.8	106.92	163.71	High	High	High	High	High	High	High	High	High	High	Peak Found	High	High	1	Phospho [S90]
FALSE	High	Master Protein	O70480	Vesicle-associated membrane protein 4 OS=Mus musculus OX=10090 GN=Vamp4 PE=1 SV=1	0	17.811	22	2	33	2	141	16.3	7.36	204	2956.28	34.35	2	2	2	cell organization and biogenesis;stress response;transport;other biological processes	other membranes;ER/Golgi;other cytoplasmic organelle;other cell component		Pf00957	53330	ENSMUSG00000026696	Vamp4	mmu:53330; O70480; Q9D095		Retrograde transport at the Trans-Golgi-Network; Cargo recognition for clathrin-mediated endocytosis	3	0.686	0.892956	110.4	110.5	89.5	43.57	88.09	Peak Found	High	Peak Found	Not Found	Peak Found	Peak Found	Peak Found	High	Peak Found	High	Peak Found	High	Peak Found	1
FALSE	High	Master Protein	Q6P1B1	Xaa-Pro aminopeptidase 1 OS=Mus musculus OX=10090 GN=Xpnpep1 PE=1 SV=1	0	60.563	27	10	207	10	623	69.5	5.54	1226	10144.8	227.26	10	6	10	protein metabolism;other metabolic processes;other biological processes	cytosol;other cell component	other molecular function	Pf00557, Pf01321, Pf16188, Pf16189	170750	ENSMUSG00000025027	Xpnpep1	mmu:170750; Q6P1B1; Q91Y37			0	1.133	0.921755	95.13	92.6	107.4	40.78	27.87	High	High	High	High	High	High	High	High	High	High	High	High	High	1
FALSE	High	Master Protein	Q9QXS6	Drebrin OS=Mus musculus OX=10090 GN=Dbn1 PE=1 SV=4	0	188.92	49	29	1606	29	706	77.2	4.49	4853	77945.5	1305.48	29	24	28	cell cycle OR cell proliferation;cell organization and biogenesis;developmental processes;other biological processes	plasma membrane;other membranes;cytosol;cytoskeleton;other cell component	cytoskeletal activity;other molecular function	Pf00241	56320	ENSMUSG00000034675	Dbn1	A2CG16; mmu:56320; Q3V234; Q922X1; Q9QXS5; Q9QXS6			0	1.046	0.96344	116	94	106	24.39	27.63	High	High	High	High	High	High	High	High	High	High	High	High	High	1	Acetyl [N-Term]; Phospho [T383; S385; S387; T391; T648; S651; Y654; S656; S658]
FALSE	High	Master Protein	Q921J2	GTP-binding protein Rheb OS=Mus musculus OX=10090 GN=Rheb PE=1 SV=1	0	9.256	11	3	12	3	184	20.4	5.92	15	525.36	4.61	3	3	3	developmental processes;signal transduction;other biological processes	plasma membrane;other membranes;cytosol;ER/Golgi;nucleus;other cell component	other molecular function	Pf00071	19744	ENSMUSG00000028945	Rheb	mmu:19744; Q921J2	Focal adhesion: PI3K-Akt-mTOR signaling pathway; Dysregulated miRNA targeting in insulin/PI3K-AKT signaling; Hypoxia-dependent proliferation of myoblasts; Insulin signaling	TP53 Regulates Metabolic Genes; Regulation of PTEN gene transcription; Amino acids regulate mTORC1; Macroautophagy; mTORC1-mediated signalling; Energy dependent regulation of mTOR by LKB1-AMPK	11	1.711	0.81681	112.86	145.4	54.6	127.98	137.93	Peak Found	Not Found	High	Peak Found	Peak Found	Peak Found	Not Found	Peak Found	Peak Found	Not Found	High	High	Peak Found	1
FALSE	High	Master Protein	Q62425	Cytochrome c oxidase subunit NDUFA4 OS=Mus musculus OX=10090 GN=Ndufa4 PE=1 SV=2	0	23.793	48	5	1549	5	82	9.3	9.52	4549	83761.1	1282.59	5	5	5	other biological processes	other membranes;mitochondrion	other molecular function	Pf06522	17992	ENSMUSG00000029632	Ndufa4	mmu:17992; Q62425; Q9CQP6	Oxidative phosphorylation; Electron transport chain	Cytoprotection by HMOX1; TP53 Regulates Metabolic Genes; Respiratory electron transport	5	1.09	0.873423	64.45	107.2	92.8	14	11.58	High	High	High	High	High	High	High	High	High	High	High	High	High	1
FALSE	High	Master Protein	Q6PDQ2	Chromodomain-helicase-DNA-binding protein 4 OS=Mus musculus OX=10090 GN=Chd4 PE=1 SV=1	0	25.549	5	5	35	5	1915	217.6	5.81	193	259.95	34.98	4	2	5	cell organization and biogenesis;protein metabolism;DNA metabolism;other metabolic processes;stress response;other biological processes	cytoskeleton;nucleus;other cell component	nucleic acid binding activity;other molecular function	Pf00176, Pf00271, Pf00385, Pf00628, Pf06461, Pf06465, Pf08073, Pf08074	107932	ENSMUSG00000063870	Chd4	mmu:107932; Q6PDQ2	Mechanisms associated with pluripotency	HDACs deacetylate histones; Regulation of TP53 Activity through Acetylation; RNA Polymerase I Transcription Initiation; Regulation of PTEN gene transcription; NGF-stimulated transcription	6	13.067	9.49722e-16	104.48	187.6	12.4	63.32	66.23	High	High	High	Peak Found	High	High	High	Peak Found	High	Not Found	Peak Found	Peak Found	High	1	Phospho [S421]
FALSE	High	Master Protein	Q9CX34	Protein SGT1 homolog OS=Mus musculus OX=10090 GN=Sugt1 PE=1 SV=3	0	65.587	40	10	427	10	336	38.1	5.45	1999	25494.2	296.72	10	9	10	other biological processes	nucleus;other cell component	other molecular function	Pf04969, Pf05002, Pf13432	67955	ENSMUSG00000022024	Sugt1	mmu:67955; Q3UF88; Q9CRE7; Q9CX34; Q9D8M6		The NLRP3 inflammasome	1	1.222	0.770901	115.38	100	100	28.64	21.48	High	High	High	High	High	High	High	High	High	High	High	High	High	1
FALSE	High	Master Protein	P52800	Ephrin-B2 OS=Mus musculus OX=10090 GN=Efnb2 PE=1 SV=1	0	9.286	7	2	93	2	336	37.2	8.97	780	5923.17	81.69	2	2	2	cell adhesion;cell cycle OR cell proliferation;cell organization and biogenesis;developmental processes;signal transduction;other biological processes	plasma membrane;other membranes;other cell component	signal transduction activity or receptor binding	Pf00812	13642	ENSMUSG00000001300	Efnb2	mmu:13642; P52800	Spinal cord injury	EPH-ephrin mediated repulsion of cells; EPHB-mediated forward signaling; Ephrin signaling	5	2.025	0.132937	137.5	172.7	27.3	73.84	151.35	High	High	Peak Found	High	High	Peak Found	High	High	High	High	High	High	High	1
FALSE	High	Master Protein	Q9CXW3	Calcyclin-binding protein OS=Mus musculus OX=10090 GN=Cacybp PE=1 SV=1	0	38.944	37	7	170	7	229	26.5	7.87	624	12791	62.13	7	4	6	developmental processes;other biological processes	cytosol;nucleus;other cell component	cytoskeletal activity;other molecular function	Pf04969, Pf05002, Pf09032	12301	ENSMUSG00000014226	Cacybp	mmu:12301; O70140; Q9CXW3			0	1.149	0.84317	125.58	99.7	100.3	30.34	39.93	High	High	High	Peak Found	High	High	High	High	High	High	High	High	High	1	Acetyl [N-Term]
FALSE	High	Master Protein	Q99J31	Oligophrenin-1 OS=Mus musculus OX=10090 GN=Ophn1 PE=1 SV=1	0	14.172	6	2	14	2	802	91.9	7.96	48		9.96	2		2	cell cycle OR cell proliferation;cell organization and biogenesis;transport;developmental processes;signal transduction;other biological processes	cytoskeleton;other cell component	signal transduction activity or receptor binding;enzyme regulator activity;cytoskeletal activity;other molecular function	Pf00169, Pf00620, Pf16746	94190	ENSMUSG00000031214	Ophn1	mmu:94190; Q544K7; Q99J31		CDC42 GTPase cycle; RAC1 GTPase cycle; RHOA GTPase cycle; RHOB GTPase cycle; RHOQ GTPase cycle; RHOC GTPase cycle; RAC2 GTPase cycle; RAC3 GTPase cycle; RHOJ GTPase cycle; RHOG GTPase cycle	10	0.447	0.68187	128.04	53.8	146.2	101.38	87.35	Peak Found	High	Peak Found	Peak Found	Peak Found	Not Found	Peak Found	High	Peak Found	Peak Found	Peak Found	Peak Found	High	1
FALSE	High	Master Protein	Q8C854	Myelin expression factor 2 OS=Mus musculus OX=10090 GN=Myef2 PE=1 SV=1	0	60.739	19	10	450	10	591	63.3	8.87	1688	25208.2	357.23	10	9	9	other biological processes	nucleus;other cell component	nucleic acid binding activity;other molecular function	Pf00076	17876	ENSMUSG00000027201; ENSMUSG00000049230	Myef2	mmu:17876; Q60690; Q6P930; Q6ZPT3; Q8C854; Q8QZZ1	Mitochondrial gene expression; MicroRNAs in cardiomyocyte hypertrophy; mRNA processing		3	1.045	0.968893	135.9	100.5	99.5	25.84	46.04	High	High	High	High	High	High	High	High	High	High	High	High	High	1
FALSE	High	Master Protein	Q62417	Sorbin and SH3 domain-containing protein 1 OS=Mus musculus OX=10090 GN=Sorbs1 PE=1 SV=2	0	72.806	17	16	239	16	1290	143	8.25	507	10131.7	171.84	15	14	16	cell adhesion;cell-cell signaling;cell organization and biogenesis;signal transduction;other biological processes	plasma membrane;other membranes;cytosol;cytoskeleton;nucleus;other cell component	signal transduction activity or receptor binding;other molecular function	Pf00018, Pf02208, Pf07653, Pf14604	20411		Sorbs1	mmu:20411; Q62417; Q80TF8; Q8BZI3; Q8K3Y2; Q921F8; Q9Z0Z8; Q9Z0Z9	PPAR signaling pathway; Integrin-mediated cell adhesion; Insulin signaling	Smooth Muscle Contraction	4	1.016	0.992871	119.25	97.5	102.5	118.31	68.63	High	High	High	High	High	Peak Found	High	High	High	High	High	High	High	1	Phospho [S62]
FALSE	High	Master Protein	Q8R2R9	AP-3 complex subunit mu-2 OS=Mus musculus OX=10090 GN=Ap3m2 PE=1 SV=1	0	13.488	8	3	129	3	418	46.9	7.56	465	5876.46	74.64	2	3	3	cell organization and biogenesis;transport	other membranes;ER/Golgi;other cytoplasmic organelle;other cell component		Pf00928, Pf01217	64933	ENSMUSG00000031539	Ap3m2	mmu:64933; Q3UYJ3; Q8R2R9; Q923G7			0	0.692	0.833387	114.32	81.3	118.7	77.98	83.38	High	High	High	High	High	Peak Found	Peak Found	Not Found	High	High	Peak Found	High	High	1
FALSE	High	Master Protein	P30681	High mobility group protein B2 OS=Mus musculus OX=10090 GN=Hmgb2 PE=1 SV=3	0	15.554	19	4	62	2	210	24.1	7.31	149	1795.73	52.18	4	3	4	cell organization and biogenesis;DNA metabolism;other metabolic processes;stress response;developmental processes;signal transduction;other biological processes	non-structural extracellular;nucleus;other cell component	signal transduction activity or receptor binding;nucleic acid binding activity;other molecular function	Pf00505, Pf09011	97165	ENSMUSG00000054717	Hmgb2	mmu:97165; P30681; Q3UXT1; Q9EQD5		Apoptosis induced DNA fragmentation	1	0.519	0.672232	142.2	42.6	157.4	91.23	204.89	Peak Found	Not Found	Peak Found	Peak Found	Peak Found	Peak Found	Peak Found	Peak Found	Peak Found	High	Peak Found	Peak Found	High	1
FALSE	High	Master Protein	Q8R4N0	Citramalyl-CoA lyase, mitochondrial OS=Mus musculus OX=10090 GN=Clybl PE=1 SV=2	0	25.253	16	6	91	6	338	37.5	8.54	242	5016.5	65.82	6	6	6	cell organization and biogenesis;other biological processes		other molecular function	Pf03328	69634	ENSMUSG00000025545	Clybl	mmu:69634; Q8R4N0; Q9D7D0			0	0.971	0.9997	124.31	109	91	117.27	131.76	High	High	High	High	High	High	High	High	High	Peak Found	High	High	High	1
FALSE	High	Master Protein	Q91ZA3	Propionyl-CoA carboxylase alpha chain, mitochondrial OS=Mus musculus OX=10090 GN=Pcca PE=1 SV=2	0	76.102	19	13	237	13	724	79.9	7.25	399	9965.5	155.72	13	11	13	other metabolic processes	mitochondrion;other cell component	other molecular function	Pf00289, Pf00364, Pf02785, Pf02786, Pf18140	110821	ENSMUSG00000041650	Pcca	mmu:110821; Q80VU5; Q91ZA3; Q922N3		Biotin transport and metabolism; Propionyl-CoA catabolism	2	0.713	0.268646	127.94	61.1	138.9	70.47	76.92	High	High	High	High	High	High	High	High	High	High	High	High	High	1
FALSE	High	Master Protein	P63216	Guanine nucleotide-binding protein G(I)/G(S)/G(O) subunit gamma-3 OS=Mus musculus OX=10090 GN=Gng3 PE=1 SV=1	0	19.407	60	2	74	2	75	8.3	7.78	440	3683.49	57.91	2	1	2	signal transduction;other biological processes	plasma membrane;other membranes;other cell component	other molecular function	Pf00631	14704	ENSMUSG00000071658	Gng3	mmu:14704; P29798; P63216; Q61014	Chemokine signaling pathway; G protein signaling pathways; Focal adhesion: PI3K-Akt-mTOR signaling pathway; Myometrial relaxation and contraction pathways; Calcium regulation in cardiac cells	G alpha (q) signalling events; Thromboxane signalling through TP receptor; Thrombin signalling through proteinase activated receptors (PARs); G-protein activation; Cooperation of PDCL (PhLP1) and TRiC/CCT in G-protein beta folding; ADP signalling through P2Y purinoceptor 1; G alpha (12/13) signalling events; Ca2+ pathway; G beta:gamma signalling through PLC beta; Presynaptic function of Kainate receptors; G alpha (i) signalling events; ADP signalling through P2Y purinoceptor 12; Adrenaline,noradrenaline inhibits insulin secretion; Extra-nuclear estrogen signaling; G alpha (s) signalling events; Glucagon-like Peptide-1 (GLP1) regulates insulin secretion; Vasopressin regulates renal water homeostasis via Aquaporins; Glucagon-type ligand receptors; G alpha (z) signalling events; G beta:gamma signalling through CDC42; Activation of G protein gated Potassium channels; Inhibition of voltage gated Ca2+ channels via Gbeta/gamma subunits; GPER1 signaling; G beta:gamma signalling through PI3Kgamma; Prostacyclin signalling through prostacyclin receptor; G beta:gamma signalling through BTK	31	0.283	0.00519377	137.63	68.4	131.6	164.78	144.41	High	Peak Found	High	High	High	High	High	High	Peak Found	Peak Found	Peak Found	Peak Found	High	1
FALSE	High	Master Protein	Q80UU9	Membrane-associated progesterone receptor component 2 OS=Mus musculus OX=10090 GN=Pgrmc2 PE=1 SV=2	0	14.262	19	3	328	2	217	23.3	5.15	774	15207.4	203.18	3	2	3	transport;other biological processes	other membranes;ER/Golgi;nucleus;other cell component	transporter activity;other molecular function	Pf00173	70804	ENSMUSG00000049940	Pgrmc2	mmu:70804; Q80UU9		RHOA GTPase cycle; RHOG GTPase cycle; RAC2 GTPase cycle; RAC3 GTPase cycle; RHOD GTPase cycle	5	1.145	0.927654	106.07	106.2	93.8	56.45	54.04	High	Peak Found	High	High	High	Peak Found	Peak Found	Peak Found	High	High	High	High	Peak Found	1
FALSE	High	Master Protein	Q9Z0G0	PDZ domain-containing protein GIPC1 OS=Mus musculus OX=10090 GN=Gipc1 PE=1 SV=1	0	14.656	7	3	93	3	333	36.1	5.91	802	6584.19	69.81	3	3	3	cell-cell signaling;transport;signal transduction;other biological processes	other membranes;cytosol;ER/Golgi;other cell component	signal transduction activity or receptor binding;enzyme regulator activity;cytoskeletal activity;other molecular function	Pf00595	67903	ENSMUSG00000019433	Gipc1	mmu:67903; Q9Z0G0			0	0.826	0.957955	102.41	77.3	122.7	105.15	44.57	High	High	High	High	Peak Found	Peak Found	Peak Found	High	High	High	High	High	High	1
FALSE	High	Master Protein	Q80UP3	Diacylglycerol kinase zeta OS=Mus musculus OX=10090 GN=Dgkz PE=1 SV=2	0	27.718	8	6	55	6	929	104	8.09	111	2614.92	48.12	6	5	6	cell cycle OR cell proliferation;cell organization and biogenesis;other metabolic processes;stress response;signal transduction;other biological processes	plasma membrane;other membranes;cytosol;nucleus;other cell component	enzyme regulator activity;kinase activity;other molecular function	Pf00130, Pf00609, Pf00781, Pf12796	104418	ENSMUSG00000040479	Dgkz	A2AHJ6; mmu:104418; Q80UP3	Myometrial relaxation and contraction pathways; Glycerolipids and glycerophospholipids; Leptin-insulin signaling overlap	Effects of PIP2 hydrolysis	4	0.766	0.898315	124.88	86	114	127.73	136.54	High	Peak Found	Peak Found	Peak Found	High	Peak Found	High	High	High	Peak Found	Peak Found	High	High	1
FALSE	High	Master Protein	Q3UNH4	G protein-regulated inducer of neurite outgrowth 1 OS=Mus musculus OX=10090 GN=Gprin1 PE=1 SV=2	0	198.541	42	34	2695	34	932	95.4	7.93	14194	156906	2230.96	33	32	34	cell cycle OR cell proliferation;cell organization and biogenesis;developmental processes	plasma membrane;other membranes;other cell component	other molecular function	Pf15235	26913	ENSMUSG00000069227	Gprin1	mmu:26913; Q3UNH4; Q6PGF9; Q9QZY2			0	1.117	0.815271	101.24	103.3	96.7	48.51	28.37	High	High	High	High	High	High	High	High	High	High	High	High	High	1	Phospho [S495]
FALSE	High	Master Protein	P12960	Contactin-1 OS=Mus musculus OX=10090 GN=Cntn1 PE=1 SV=1	0	188.01	37	31	2456	31	1020	113.3	6.16	11628	132583	2463.68	31	24	31	cell adhesion;cell cycle OR cell proliferation;cell organization and biogenesis;other metabolic processes;developmental processes;signal transduction;other biological processes	plasma membrane;other membranes;other cell component	other molecular function	Pf00041, Pf00047, Pf07679, Pf13927	12805	ENSMUSG00000055022	Cntn1	mmu:12805; P12960; Q6NXV7; Q8BR42; Q8C6A0	Delta-Notch signaling pathway		1	0.804	0.599505	92.11	96.8	103.2	45.59	59.7	High	High	High	High	High	High	High	High	High	High	High	High	High	1
FALSE	High	Master Protein	Q80TB8	Synaptic vesicle membrane protein VAT-1 homolog-like OS=Mus musculus OX=10090 GN=Vat1l PE=1 SV=2	0	34.696	29	10	89	10	417	45.8	5.06	196	4176.38	42.71	8	9	10			other molecular function	Pf08240, Pf13602	270097	ENSMUSG00000046844	Vat1l	mmu:270097; Q6PGM9; Q80TB8			0	1.346	0.712273	140.59	125.9	74.1	63.55	72.71	High	High	High	High	Peak Found	High	High	High	High	High	Peak Found	High	High	1
FALSE	High	Master Protein	A2AV25	Fibrinogen C domain-containing protein 1 OS=Mus musculus OX=10090 GN=Fibcd1 PE=2 SV=1	0	8.05	6	2	6	2	459	50.6	6.67	37	319.81	5.13	2	2	2		non-structural extracellular;extracellular matrix;other membranes	other molecular function	Pf00147	98970	ENSMUSG00000026841	Fibcd1	A2AV25; mmu:98970; Q6P9R8; Q8BJE7; Q8BL54			0	1.64	0.871163	70.24	125.9	74.1	57.72	56.03	Not Found	Not Found	Peak Found	Peak Found	Peak Found	Not Found	Peak Found	High	Peak Found	High	Not Found	Not Found	Not Found	1
FALSE	High	Master Protein	Q9JI91	Alpha-actinin-2 OS=Mus musculus OX=10090 GN=Actn2 PE=1 SV=2	0	79.513	26	21	795	13	894	103.8	5.45	2200	40573.4	475.68	20	19	21	cell adhesion;cell cycle OR cell proliferation;cell organization and biogenesis;developmental processes;signal transduction;other biological processes	plasma membrane;other membranes;cytoskeleton;other cell component	cytoskeletal activity;other molecular function	Pf00307, Pf00435, Pf08726	11472	ENSMUSG00000052374	Actn2	G3UW84; mmu:11472; Q9JI91		Platelet degranulation ; RAF/MAP kinase cascade; Striated Muscle Contraction; Unblocking of NMDA receptors, glutamate binding and activation	4	1.036	0.985655	114.02	88.7	111.3	41.36	67.11	High	High	High	High	High	High	High	High	High	High	High	High	High	1
FALSE	High	Master Protein	Q8R550	SH3 domain-containing kinase-binding protein 1 OS=Mus musculus OX=10090 GN=Sh3kbp1 PE=1 SV=1	0	26.496	12	6	56	6	709	78.1	7.55	112	3084.44	38.23	6	5	6	cell organization and biogenesis;transport;other biological processes	other membranes;cytoskeleton;other cell component	other molecular function	Pf14604	58194	ENSMUSG00000040990	Sh3kbp1	B1AZ86; B1AZ87; mmu:58194; Q8CAL8; Q8CEF6; Q8R545; Q8R546; Q8R547; Q8R548; Q8R549; Q8R550; Q8R551; Q9CTQ9; Q9DC14; Q9JKC3	Kit receptor signaling pathway; EGFR1 signaling pathway	Cargo recognition for clathrin-mediated endocytosis; Antigen activates B Cell Receptor (BCR) leading to generation of second messengers; EGFR downregulation; Negative regulation of MET activity; Reelin signalling pathway	8	1.015	0.998348	137.15	104.8	95.2	74.84	57.23	Peak Found	Peak Found	Peak Found	High	High	High	Peak Found	High	High	High	High	High	High	1
FALSE	High	Master Protein	Q8R361	Rab11 family-interacting protein 5 OS=Mus musculus OX=10090 GN=Rab11fip5 PE=1 SV=2	0	54.377	25	10	49	10	645	69.5	9.07	169	2077.24	51.08	10	6	10	cell-cell signaling;stress response;transport;other biological processes	other membranes;cytoskeleton;mitochondrion;ER/Golgi;other cytoplasmic organelle;other cell component	cytoskeletal activity;other molecular function	Pf00168, Pf09457	52055	ENSMUSG00000051343	Rab11fip5	C4IXU4; mmu:52055; Q8R361			0	0.72	0.864122	110.88	44.4	155.6	79.23	40.35	Peak Found	High	Peak Found	Peak Found	Peak Found	Peak Found	Peak Found	High	Peak Found	Peak Found	Peak Found	High	High	1
FALSE	High	Master Protein	Q8BR63	Protein FAM177A1 OS=Mus musculus OX=10090 GN=Fam177a1 PE=1 SV=1	0	23.434	25	4	223	4	207	23.6	4.59	1722	15035.5	162.48	4	4	4				Pf14774	100101807; 73385	ENSMUSG00000094103; ENSMUSG00000095595	Fam177a1	mmu:100101807; mmu:73385; Q8BR63; Q9D9M7			0	0.973	0.9997	115.75	104.4	95.6	78.45	107.79	High	High	High	High	High	High	High	High	High	High	High	High	High	1
FALSE	High	Master Protein	Q62188	Dihydropyrimidinase-related protein 3 OS=Mus musculus OX=10090 GN=Dpysl3 PE=1 SV=1	0	135.099	42	15	2475	11	570	61.9	6.49	12656	140863	2191.45	14	12	15	cell organization and biogenesis;stress response;developmental processes;other biological processes	non-structural extracellular;cytosol;cytoskeleton;ER/Golgi;other cell component	cytoskeletal activity;other molecular function	Pf01979	22240	ENSMUSG00000024501	Dpysl3	mmu:22240; Q62188		CRMPs in Sema3A signaling	1	1.111	0.830412	117.12	94.3	105.7	27.18	96.51	High	High	High	High	High	High	High	High	High	High	High	High	High	1	Phospho [S522]
FALSE	High	Master Protein	Q9CTY5	Calcium uptake protein 3, mitochondrial OS=Mus musculus OX=10090 GN=Micu3 PE=2 SV=2	0	9.883	5	2	33	2	523	59.8	7.15	28	1596.74	16.06	2	2	2	transport;other biological processes	other membranes;mitochondrion	other molecular function	Pf13833	78506	ENSMUSG00000039478	Micu3	mmu:78506; Q9CTY5		Processing of SMDT1	2	0.969	0.9997	93.84	77	123	108.76	94.66	Peak Found	High	Peak Found	Peak Found	Peak Found	High	Peak Found	Peak Found	Peak Found	Peak Found	Peak Found	High	Peak Found	1
FALSE	High	Master Protein	Q9D662	Protein transport protein Sec23B OS=Mus musculus OX=10090 GN=Sec23b PE=1 SV=1	0	6.768	3	2	24	1	767	86.4	6.96	133	1083.22	9.89	2	2	2	cell organization and biogenesis;transport	other membranes;cytosol;ER/Golgi;other cell component	enzyme regulator activity;other molecular function	Pf00626, Pf04810, Pf04811, Pf04815, Pf08033	27054	ENSMUSG00000027429	Sec23b	A2ANA1; mmu:27054; Q3U6B3; Q99K49; Q9D662; Q9QZ68			0	1.08	0.998348	86.36	103.8	96.2	93.73	70.61	Peak Found	Peak Found	High	Peak Found	High	Not Found	Not Found	High	Peak Found	Peak Found	Not Found	Not Found	Peak Found	1
FALSE	High	Master Protein	Q8R554	OTU domain-containing protein 7A OS=Mus musculus OX=10090 GN=Otud7a PE=1 SV=1	0	13.828	4	3	84	3	926	100.7	8.22	419	4459.36	50.99	3	2	2	protein metabolism;other metabolic processes	nucleus;other cell component	nucleic acid binding activity;other molecular function	Pf01754, Pf02338, Pf14555	170711	ENSMUSG00000033510	Otud7a	mmu:170711; Q8R554		Ovarian tumor domain proteases	1	1.359	0.802948	93.08	80.4	119.6	44.07	74.96	High	High	High	High	Peak Found	High	High	High	High	High	High	High	High	1
FALSE	High	Master Protein	Q9CQI6	Coactosin-like protein OS=Mus musculus OX=10090 GN=Cotl1 PE=1 SV=3	0	26.82	41	6	758	6	142	15.9	5.4	3097	31343.7	629.68	6	5	6	cell organization and biogenesis;stress response	cytosol;cytoskeleton;nucleus;other cell component	cytoskeletal activity;other molecular function	Pf00241	72042	ENSMUSG00000031827	Cotl1	mmu:72042; Q9CQI6		Neutrophil degranulation	1	0.701	0.15478	98.39	93.3	106.7	46.18	25.52	High	High	High	High	High	High	High	High	High	High	High	High	High	1
FALSE	High	Master Protein	Q61838	Pregnancy zone protein OS=Mus musculus OX=10090 GN=Pzp PE=1 SV=3	0	60.58	11	12	425	12	1495	165.7	6.68	878	20866.5	327.11	12	9	12	developmental processes;other biological processes	non-structural extracellular	enzyme regulator activity;other molecular function	Pf00207, Pf01835, Pf07677, Pf07678, Pf07703, Pf17789, Pf17791		ENSMUSG00000030359	Pzp	E9QPW0; Q60628; Q61838; Q6PEM2			0	0.741	0.45547	114.09	66.9	133.1	100.8	50.44	High	High	High	High	High	High	Peak Found	High	High	High	Peak Found	High	High	1
FALSE	High	Master Protein	O70310	Glycylpeptide N-tetradecanoyltransferase 1 OS=Mus musculus OX=10090 GN=Nmt1 PE=1 SV=1	0	13.919	7	3	454	3	496	56.9	8	3194	24923.4	232.82	3	3	3	protein metabolism;other metabolic processes;developmental processes	plasma membrane;other membranes;cytosol;other cell component	other molecular function	Pf01233, Pf02799	18107	ENSMUSG00000020936	Nmt1	mmu:18107; O70310		Inactivation, recovery and regulation of the phototransduction cascade; Activation, myristolyation of BID and translocation to mitochondria	2	1.24	0.848937	80.61	108	92	54.65	28.8	High	High	High	High	High	High	High	High	High	High	High	High	High	1
FALSE	High	Master Protein	Q8BV13	COP9 signalosome complex subunit 7b OS=Mus musculus OX=10090 GN=Cops7b PE=1 SV=1	0	11.445	13	3	20	3	264	29.7	6.32	67	964	7.83	3	3	3	cell organization and biogenesis;protein metabolism;other metabolic processes	nucleus;other cell component		Pf01399, Pf18392	26895	ENSMUSG00000026240	Cops7b	mmu:26895; O88547; Q3TGG7; Q8BV13; Q921G4		Cargo recognition for clathrin-mediated endocytosis; Neddylation; DNA Damage Recognition in GG-NER; Formation of TC-NER Pre-Incision Complex	4	1.785	0.50431	90.17	182.2	17.8	18.21	130.15	Not Found	High	Not Found	Not Found	Not Found	Not Found	Not Found	High	Peak Found	High	Peak Found	High	Peak Found	1
FALSE	High	Master Protein	P70333	Heterogeneous nuclear ribonucleoprotein H2 OS=Mus musculus OX=10090 GN=Hnrnph2 PE=1 SV=1	0	49.514	19	8	1281	2	449	49.2	6.3	3994	78833.1	1024.32	7	8	8	other biological processes	cytosol;nucleus;other cell component	nucleic acid binding activity	Pf00076, Pf08080	56258	ENSMUSG00000045427	Hnrnph2	mmu:56258; P70333; Q3THV9	mRNA processing	mRNA Splicing - Major Pathway; Processing of Capped Intron-Containing Pre-mRNA	3	0.979	0.9997	70.52	116	84	41.5	44.62	High	High	High	High	High	High	Peak Found	High	High	High	Peak Found	High	High	1
FALSE	High	Master Protein	Q0VBD0	Integrin beta-8 OS=Mus musculus OX=10090 GN=Itgb8 PE=1 SV=1	0	28.941	9	6	95	6	767	84.5	7.09	435	4551.74	62.61	6	5	6	cell adhesion;other metabolic processes;developmental processes;signal transduction;other biological processes	plasma membrane;other membranes;other cell component	signal transduction activity or receptor binding;other molecular function	Pf00362, Pf07974, Pf17205	320910	ENSMUSG00000025321	Itgb8	mmu:320910; Q0VBD0	Focal adhesion: PI3K-Akt-mTOR signaling pathway; Integrin-mediated cell adhesion; Focal adhesion	TGF-beta receptor signaling activates SMADs; Integrin cell surface interactions; Molecules associated with elastic fibres	6	1.31	0.848937	77.6	109.3	90.7	68.78	34.43	High	High	Peak Found	High	High	High	High	High	High	High	High	High	High	1
FALSE	High	Master Protein	Q99J85	Neuronal pentraxin receptor OS=Mus musculus OX=10090 GN=Nptxr PE=1 SV=1	0	18.773	9	4	88	4	493	52.3	6.13	498	5814.77	90.62	4	4	4	cell cycle OR cell proliferation;cell organization and biogenesis;developmental processes;other biological processes	non-structural extracellular;plasma membrane;other membranes;other cell component	other molecular function	Pf00354			Nptxr	Q99J85			0	1.082	0.979568	132.95	94.6	105.4	69.71	67.63	High	High	High	High	High	Not Found	Peak Found	High	Peak Found	High	Peak Found	High	High	1
FALSE	High	Master Protein	Q61425	Hydroxyacyl-coenzyme A dehydrogenase, mitochondrial OS=Mus musculus OX=10090 GN=Hadh PE=1 SV=2	0	24.02	17	6	49	6	314	34.4	8.65	184	2446.79	37.99	6	6	6	other metabolic processes;other biological processes	mitochondrion;nucleus;other cell component	other molecular function	Pf00725, Pf02737	15107	ENSMUSG00000027984	Hadh	mmu:15107; Q3TF75; Q3THK8; Q3UFI0; Q61425; Q8K149; Q925U9	Fatty acid beta-oxidation; Fatty acid biosynthesis; Mitochondrial long chain fatty acid beta-oxidation; Tryptophan metabolism	Beta oxidation of decanoyl-CoA to octanoyl-CoA-CoA; Beta oxidation of octanoyl-CoA to hexanoyl-CoA; Beta oxidation of lauroyl-CoA to decanoyl-CoA-CoA; Beta oxidation of hexanoyl-CoA to butanoyl-CoA; Beta oxidation of butanoyl-CoA to acetyl-CoA	9	1.567	0.381945	140.69	155.5	44.5	106.35	91.48	Peak Found	High	Peak Found	High	High	High	High	High	Peak Found	High	High	Peak Found	High	1
FALSE	High	Master Protein	Q61598	Rab GDP dissociation inhibitor beta OS=Mus musculus OX=10090 GN=Gdi2 PE=1 SV=1	0	188.692	53	21	1542	14	445	50.5	6.25	8753	92503.7	1645.54	21	16	20	transport;signal transduction;other biological processes	other membranes;ER/Golgi;other cell component	enzyme regulator activity;other molecular function	Pf00996	14569	ENSMUSG00000021218	Gdi2	mmu:14569; Q541Z9; Q61598; Q8C530; Q9D8M9		Neutrophil degranulation; RAB GEFs exchange GTP for GDP on RABs	2	0.963	0.998348	104.41	98.1	101.9	31.83	42.36	High	High	High	High	High	High	High	High	High	High	High	High	High	1
FALSE	High	Master Protein	Q3UUI3	Acyl-coenzyme A thioesterase THEM4 OS=Mus musculus OX=10090 GN=Them4 PE=1 SV=1	0	20.071	9	3	316	3	230	26	9.64	729	17846.9	186.04	3	3	3	cell organization and biogenesis;other metabolic processes;transport;signal transduction	plasma membrane;other membranes;cytosol;mitochondrion	other molecular function	Pf03061	75778	ENSMUSG00000028145	Them4	A3KPD5; mmu:75778; Q3UUI3; Q8BYS9; Q8R234; Q9D5Y3		Negative regulation of the PI3K/AKT network; CD28 dependent PI3K/Akt signaling; Mitochondrial Fatty Acid Beta-Oxidation; VEGFR2 mediated vascular permeability; Activation of AKT2	6	1.001	0.994378	105.89	124.4	75.6	38.31	20.55	Peak Found	High	High	High	High	High	High	High	Peak Found	High	High	High	High	1
FALSE	High	Master Protein	Q6P8X1	Sorting nexin-6 OS=Mus musculus OX=10090 GN=Snx6 PE=1 SV=2	0	29.653	15	6	113	5	406	46.6	6.16	386	6565.07	76.34	6	6	6	transport;other biological processes	other membranes;cytosol;nucleus;other cytoplasmic organelle;other cell component	signal transduction activity or receptor binding;cytoskeletal activity;other molecular function	Pf00787, Pf09325	72183	ENSMUSG00000005656	Snx6	mmu:72183; Q6P8X1; Q9CZ03			0	1.76	0.124209	119.85	122.1	77.9	53.79	60.62	High	High	High	High	High	High	High	High	High	Peak Found	High	Peak Found	High	1
FALSE	High	Master Protein	Q8K4I3	Rho guanine nucleotide exchange factor 6 OS=Mus musculus OX=10090 GN=Arhgef6 PE=1 SV=1	0	19.387	5	5	35	2	771	87	5.87	33	1776.56	15.55	3	4	5	cell cycle OR cell proliferation;cell organization and biogenesis;signal transduction	other cell component	enzyme regulator activity	Pf00169, Pf00307, Pf00621, Pf07653, Pf16523, Pf16614, Pf16615	73341		Arhgef6	mmu:73341; Q8C9V4; Q8K4I3	Regulation of actin cytoskeleton	CDC42 GTPase cycle; RAC1 GTPase cycle; NRAGE signals death through JNK; G alpha (12/13) signalling events; RHOU GTPase cycle; Regulation of cytoskeletal remodeling and cell spreading by IPP complex components; G beta:gamma signalling through CDC42	8	1.117	0.986156	118.48	83.4	116.6	127.2	42.52	Peak Found	Peak Found	Peak Found	Peak Found	Peak Found	Peak Found	Peak Found	High	High	Peak Found	High	Peak Found	Peak Found	1
FALSE	High	Master Protein	Q80XK6	Autophagy-related protein 2 homolog B OS=Mus musculus OX=10090 GN=Atg2b PE=1 SV=3	0	17.707	2	4	28	4	2075	231.3	5.88	164	1714.36	21.86	4	4	4	cell organization and biogenesis;other metabolic processes;transport	other membranes;ER/Golgi;other cell component	transporter activity;other molecular function	Pf09333, Pf12624	76559	ENSMUSG00000041341	Atg2b	A0PJL7; mmu:76559; Q80XK6; Q8BIQ4; Q8BIV0; Q8R1H5; Q9CWK6			0	0.389	0.169816	96.23	42.6	157.4	190.61	107.27	Peak Found	Peak Found	High	High	Peak Found	High	Peak Found	High	High	High	Peak Found	Peak Found	High	1
FALSE	High	Master Protein	P62852	40S ribosomal protein S25 OS=Mus musculus OX=10090 GN=Rps25 PE=1 SV=1	0	19.841	24	4	581	4	125	13.7	10.11	3718	38028.1	494.34	4	4	4	cell organization and biogenesis;protein metabolism;RNA metabolism OR transcription;other metabolic processes;other biological processes	cytosol;translational apparatus;nucleus;other cell component	other molecular function	Pf03297	75617	ENSMUSG00000009927	Rps25	mmu:75617; P25111; P62852	Cytoplasmic ribosomal proteins	SRP-dependent cotranslational protein targeting to membrane; L13a-mediated translational silencing of Ceruloplasmin expression; Major pathway of rRNA processing in the nucleolus and cytosol; Formation of a pool of free 40S subunits; GTP hydrolysis and joining of the 60S ribosomal subunit; Nonsense Mediated Decay (NMD) independent of the Exon Junction Complex (EJC); Nonsense Mediated Decay (NMD) enhanced by the Exon Junction Complex (EJC); Translation initiation complex formation; Formation of the ternary complex, and subsequently, the 43S complex; Ribosomal scanning and start codon recognition	11	1.106	0.841313	122.59	104.6	95.4	66.02	39.84	High	High	High	High	High	High	Peak Found	High	High	High	High	High	High	1
FALSE	High	Master Protein	Q80TY0	Formin-binding protein 1 OS=Mus musculus OX=10090 GN=Fnbp1 PE=1 SV=2	0	23.07	9	5	147	5	616	71.3	5.67	532	6381.68	108.59	5	4	5	transport;developmental processes;signal transduction	plasma membrane;other membranes;cytoskeleton;other cytoplasmic organelle;other cell component	other molecular function	Pf00018, Pf00611	14269	ENSMUSG00000075415	Fnbp1	A2AQ40; A2AQ46; mmu:14269; Q3TA45; Q3TCW9; Q3U081; Q3UPI7; Q80TY0; Q8C727; Q99L37		Clathrin-mediated endocytosis; RHOQ GTPase cycle; RND2 GTPase cycle	3	1.038	0.992459	89.99	104.4	95.6	27.19	44.76	High	High	High	High	High	Peak Found	High	High	High	High	High	High	High	1
FALSE	High	Master Protein	Q9JLI8	Squamous cell carcinoma antigen recognized by T-cells 3 OS=Mus musculus OX=10090 GN=Sart3 PE=1 SV=1	0	22.656	6	5	30	5	962	109.6	5.24	97	1297.26	12.24	5	3	4	cell cycle OR cell proliferation;cell organization and biogenesis;RNA metabolism OR transcription;other metabolic processes;other biological processes	nucleus;other cell component	enzyme regulator activity;nucleic acid binding activity;other molecular function	Pf00076, Pf05391, Pf16605	53890	ENSMUSG00000018974	Sart3	mmu:53890; Q6ZQI2; Q8BPK9; Q8C3B7; Q8CFU9; Q9JLI8	mRNA processing		1	0.927	0.998348	147.39	23.8	176.2	79.83	271.45	Peak Found	Peak Found	Peak Found	Not Found	High	Not Found	Peak Found	High	High	High	Peak Found	Peak Found	High	1	Phospho [S667]
FALSE	High	Master Protein	P56873	Protein ZNRD2 OS=Mus musculus OX=10090 GN=Znrd2 PE=1 SV=1	0	7.08	29	2	4	2	199	21.3	5.12	0		0	1		2				Pf06677	56390	ENSMUSG00000079478; ENSMUSG00000118125	Znrd2	mmu:56390; P56873			0	6.721	0.0484775	112.25	181.7	18.3	88.26	167.97	Not Found	Not Found	Not Found	Not Found	Not Found	Peak Found	Not Found	Peak Found	Not Found	Not Found	Not Found	Peak Found	Peak Found	1
FALSE	High	Master Protein	P04627	Serine/threonine-protein kinase A-Raf OS=Mus musculus OX=10090 GN=Araf PE=1 SV=2	0	12.613	5	3	21	2	604	67.5	9.11	71	844.43	14.24	3	3	3	protein metabolism;other metabolic processes;signal transduction;other biological processes	cytosol;mitochondrion	kinase activity;other molecular function	Pf00130, Pf02196, Pf07714	11836	ENSMUSG00000001127	Araf	B1AUN9; mmu:11836; P04627; Q99J44; Q9CTT5; Q9D6R6; Q9DBU7	ErbB signaling pathway; Mapk cascade; ESC pluripotency pathways; Novel Jun-Dmp1 pathway; EGFR1 signaling pathway; Integrin-mediated cell adhesion; Focal adhesion	MAP2K and MAPK activation; Negative regulation of MAPK pathway; RAF activation	10	0.753	0.967201	131.83	100.5	99.5	116.19	135.91	Not Found	Not Found	Peak Found	Peak Found	Peak Found	Peak Found	High	Not Found	Peak Found	Not Found	Not Found	High	Peak Found	1
FALSE	High	Master Protein	Q9D967	Magnesium-dependent phosphatase 1 OS=Mus musculus OX=10090 GN=Mdp1 PE=1 SV=1	0	15.477	29	3	24	3	164	18.6	6.8	114	1332.29	24.4	3	3	3	other metabolic processes		other molecular function	Pf12689	67881	ENSMUSG00000002329	Mdp1	mmu:67881; Q9D967			0	2.743	0.0713326	120.27	152.3	47.7	95.67	120.23	Not Found	Peak Found	High	High	High	High	Peak Found	High	Peak Found	Peak Found	Peak Found	Peak Found	High	1
FALSE	High	Master Protein	Q8BMF4	Dihydrolipoyllysine-residue acetyltransferase component of pyruvate dehydrogenase complex, mitochondrial OS=Mus musculus OX=10090 GN=Dlat PE=1 SV=2	0	103.51	32	15	1838	15	642	67.9	8.57	14268	127668	1739.36	15	13	15	other metabolic processes	mitochondrion;other cell component	other molecular function	Pf00198, Pf00364, Pf02817	235339	ENSMUSG00000000168	Dlat	mmu:235339; Q8BMF4; Q8K2G8; Q8R339; Q91ZB1	Glycolysis and gluconeogenesis; TCA cycle	Glyoxylate metabolism and glycine degradation; Regulation of pyruvate dehydrogenase (PDH) complex; Signaling by Retinoic Acid	6	0.993	0.998348	110.03	98.9	101.1	20.07	32.11	High	High	High	High	High	High	High	High	High	High	High	High	High	1
FALSE	High	Master Protein	P63321	Ras-related protein Ral-A OS=Mus musculus OX=10090 GN=Rala PE=1 SV=1	0	17.391	25	4	179	1	206	23.5	7.11	767	10326.3	153.25	4	4	4	cell cycle OR cell proliferation;transport;developmental processes;signal transduction;other biological processes	plasma membrane;other membranes;mitochondrion;other cell component	signal transduction activity or receptor binding;cytoskeletal activity;other molecular function	Pf00071	56044	ENSMUSG00000008859	Rala	mmu:56044; P05810; P63321			0	0.945	0.998348	44.54	98.4	101.6	30.58	48.02	Peak Found	Peak Found	Not Found	Peak Found	High	Peak Found	Not Found	Peak Found	High	High	Peak Found	Peak Found	Peak Found	1
FALSE	High	Master Protein	P14576	Signal recognition particle 54 kDa protein OS=Mus musculus OX=10090 GN=Srp54 PE=1 SV=2	0	12.494	6	3	61	3	504	55.7	8.75	134	3334.46	35.83	3	3	3	transport;developmental processes;other biological processes	cytosol;ER/Golgi;translational apparatus;nucleus;other cell component	nucleic acid binding activity;other molecular function	Pf00448, Pf02881, Pf02978	24067; 665155	ENSMUSG00000073079; ENSMUSG00000112449	Srp54	mmu:24067; mmu:665155; P14576; Q3UWX8; Q9CWH7; Q9D008	mRNA processing	SRP-dependent cotranslational protein targeting to membrane	2	1.386	0.831993	61.02	107.8	92.2	37.3	115.48	High	High	High	High	High	High	High	High	High	Peak Found	Peak Found	High	High	1
FALSE	High	Master Protein	Q9Z2I0	Mitochondrial proton/calcium exchanger protein OS=Mus musculus OX=10090 GN=Letm1 PE=1 SV=1	0	137.71	32	18	736	18	738	82.9	6.52	3617	29256	867.92	18	9	18	cell organization and biogenesis;transport;other biological processes	other membranes;mitochondrion	transporter activity;translation activity;other molecular function	Pf07766	56384	ENSMUSG00000005299	Letm1	mmu:56384; Q5PQC5; Q7TMK8; Q80ZX6; Q8CGJ3; Q8K5E5; Q9Z2I0		RHOG GTPase cycle	1	0.956	0.998348	116.4	94.5	105.5	36.89	36.25	High	High	High	High	High	High	High	High	High	High	High	High	High	1
FALSE	High	Master Protein	Q8BP67	60S ribosomal protein L24 OS=Mus musculus OX=10090 GN=Rpl24 PE=1 SV=2	0	18.562	21	3	336	3	157	17.8	11.25	3598	24321.4	336.38	3	3	3	cell cycle OR cell proliferation;cell organization and biogenesis;protein metabolism;other metabolic processes;developmental processes	cytosol;ER/Golgi;translational apparatus;other cell component	nucleic acid binding activity;other molecular function	Pf01246	68193	ENSMUSG00000098274	Rpl24	mmu:68193; P38663; Q58EA4; Q8BP67	Cytoplasmic ribosomal proteins	SRP-dependent cotranslational protein targeting to membrane; L13a-mediated translational silencing of Ceruloplasmin expression; Major pathway of rRNA processing in the nucleolus and cytosol; Formation of a pool of free 40S subunits; GTP hydrolysis and joining of the 60S ribosomal subunit; Nonsense Mediated Decay (NMD) independent of the Exon Junction Complex (EJC); Nonsense Mediated Decay (NMD) enhanced by the Exon Junction Complex (EJC)	8	0.979	0.999018	91.09	97	103	53.89	46.28	High	High	High	High	High	Peak Found	Peak Found	High	High	High	High	High	High	1
FALSE	High	Master Protein	Q9DBP5	UMP-CMP kinase OS=Mus musculus OX=10090 GN=Cmpk1 PE=1 SV=1	0	69.2	52	10	1086	10	196	22.2	5.83	5358	66330.3	929.62	10	9	10	other metabolic processes	nucleus;other cell component	kinase activity;other molecular function	Pf00406	66588		Cmpk1	mmu:66588; Q8BK17; Q8VD05; Q9DBP5; Q9DCS7		Interconversion of nucleotide di- and triphosphates	1	0.802	0.584936	99.7	85.6	114.4	27.11	17.08	High	High	High	High	High	High	High	High	High	High	High	High	High	1
FALSE	High	Master Protein	P97449	Aminopeptidase N OS=Mus musculus OX=10090 GN=Anpep PE=1 SV=4	0	10.608	3	2	6	2	966	109.6	5.9	46	395.8	4.96	2	2	2	protein metabolism;other metabolic processes;developmental processes;other biological processes	non-structural extracellular;plasma membrane;other membranes;ER/Golgi;other cell component	other molecular function	Pf01433, Pf11838, Pf17900	16790	ENSMUSG00000039062	Anpep	mmu:16790; P97449; Q91YH8; Q99K63	Glutathione metabolism; Oxidative stress and redox pathway; Glutathione and one-carbon metabolism	Neutrophil degranulation	4	3.573	0.311427	59.05	50.1	149.9	149.99	158.6	Peak Found	Not Found	Peak Found	High	Peak Found	Not Found	Peak Found	Peak Found	Not Found	Not Found	Peak Found	Not Found	Peak Found	1
FALSE	High	Master Protein	Q6ZPJ0	Testis-expressed protein 2 OS=Mus musculus OX=10090 GN=Tex2 PE=1 SV=2	0	7.489	2	2	27	2	1128	125.1	5.8	29	1385.76	10.88	2	2	1	transport	other membranes;ER/Golgi;nucleus	other molecular function		21763	ENSMUSG00000040548	Tex2	B1ATR1; mmu:21763; Q6ZPJ0		RHOA GTPase cycle	1	0.955	0.9997	77.33	120	80	40.64	71.74	High	High	Peak Found	High	Peak Found	High	High	Peak Found	Peak Found	High	High	High	Peak Found	1
FALSE	High	Master Protein	O88685	26S proteasome regulatory subunit 6A OS=Mus musculus OX=10090 GN=Psmc3 PE=1 SV=2	0	42.817	26	10	208	10	442	49.5	5.19	510	11149.6	159.81	9	10	10	protein metabolism;other metabolic processes;developmental processes;other biological processes	nucleus;other cell component	other molecular function	Pf00004, Pf16450, Pf17862	19182	ENSMUSG00000002102	Psmc3	mmu:19182; O88685; Q99JN8	Proteasome degradation	Separation of Sister Chromatids; The role of GTSE1 in G2/M progression after G2 checkpoint; Downstream TCR signaling; FCERI mediated NF-kB activation; Neutrophil degranulation; Neddylation; Asymmetric localization of PCP proteins; Degradation of AXIN; Hedgehog 'on' state; Ub-specific processing proteases; Regulation of RUNX3 expression and activity; Antigen processing: Ubiquitination & Proteasome degradation; Autodegradation of Cdh1 by Cdh1:APC/C; APC/C:Cdc20 mediated degradation of Securin; APC/C:Cdh1 mediated degradation of Cdc20 and other APC/C:Cdh1 targeted proteins in late mitosis/early G1; Cdc20:Phospho-APC/C mediated degradation of Cyclin A; Assembly of the pre-replicative complex; CDK-mediated phosphorylation and removal of Cdc6; MAPK6/MAPK4 signaling; UCH proteinases; Regulation of PTEN stability and activity; ABC-family proteins mediated transport; Regulation of RAS by GAPs; FBXL7 down-regulates AURKA during mitotic entry and in early mitosis; Regulation of ornithine decarboxylase (ODC); Activation of NF-kappaB in B cells; Oxygen-dependent proline hydroxylation of Hypoxia-inducible Factor Alpha; Cross-presentation of soluble exogenous antigens (endosomes); SCF(Skp2)-mediated degradation of p27/p21; Degradation of beta-catenin by the destruction complex; Autodegradation of the E3 ubiquitin ligase COP1; AUF1 (hnRNP D0) binds and destabilizes mRNA; Degradation of DVL; Hedgehog ligand biogenesis; Dectin-1 mediated noncanonical NF-kB signaling; Degradation of GLI1 by the proteasome; GLI3 is processed to GLI3R by the proteasome; NIK-->noncanonical NF-kB signaling; Orc1 removal from chromatin; G2/M Checkpoints; Ubiquitin Mediated Degradation of Phosphorylated Cdc25A; Ubiquitin-dependent degradation of Cyclin D; RUNX1 regulates transcription of genes involved in differentiation of HSCs; Regulation of RUNX2 expression and activity; Interleukin-1 signaling; KEAP1-NFE2L2 pathway; GSK3B and BTRC:CUL1-mediated-degradation of NFE2L2	50	0.985	0.998348	140.69	78.9	121.1	119.68	115.72	High	High	High	High	High	High	High	High	Peak Found	High	High	High	High	1
FALSE	High	Master Protein	Q9QYG0	Protein NDRG2 OS=Mus musculus OX=10090 GN=Ndrg2 PE=1 SV=1	0	134.405	54	14	2306	14	371	40.8	5.4	19517	120478	2217.38	14	7	13	cell-cell signaling;cell cycle OR cell proliferation;developmental processes;signal transduction;other biological processes	ER/Golgi;nucleus;other cell component		Pf03096	29811	ENSMUSG00000004558	Ndrg2	mmu:29811; Q3TI48; Q3TY42; Q3U3T5; Q69ZN2; Q8C661; Q9QYG0			0	1.066	0.919987	91.19	98.4	101.6	26.75	27.18	High	High	High	High	High	High	High	High	High	High	High	High	High	1	Phospho [T348; S350; S353; T357; S360]
FALSE	High	Master Protein	Q9R020	Zinc finger Ran-binding domain-containing protein 2 OS=Mus musculus OX=10090 GN=Zranb2 PE=1 SV=2	0	11.956	10	3	29	3	330	37.3	9.89	197	1356.12	11	3	3	3	RNA metabolism OR transcription;other metabolic processes	nucleus	nucleic acid binding activity;other molecular function	Pf00641	53861	ENSMUSG00000028180	Zranb2	mmu:53861; Q3TI29; Q3TLF5; Q3TUB7; Q3UD16; Q9R020			0	0.999	0.9997	118.6	173.3	26.7	115.34	230.08	Peak Found	Peak Found	Peak Found	Peak Found	Peak Found	Peak Found	High	High	Peak Found	Not Found	Peak Found	High	High	1	Phospho [S120]
FALSE	High	Master Protein	B9EKI3	TATA element modulatory factor OS=Mus musculus OX=10090 GN=Tmf1 PE=1 SV=2	0.001	5.974	2	2	9	2	1091	121.7	4.87	22	347.04	1.64	2	2	2	cell-cell signaling;cell organization and biogenesis;stress response;transport;developmental processes;signal transduction;other biological processes	other membranes;ER/Golgi;nucleus	nucleic acid binding activity;other molecular function	Pf12325, Pf12329	232286	ENSMUSG00000030059	Tmf1	B9EKI3; E9QPJ3; mmu:232286; Q3UMH8; Q3UMR3		Retrograde transport at the Trans-Golgi-Network	1	10.608	0.00538129	131.87	184.8	15.2	89.9	67.53	Not Found	Not Found	Not Found	Peak Found	High	Peak Found	High	Not Found	Not Found	Not Found	High	Not Found	Peak Found	1
FALSE	High	Master Protein	Q9Z2Z6	Mitochondrial carnitine/acylcarnitine carrier protein OS=Mus musculus OX=10090 GN=Slc25a20 PE=1 SV=1	0	10.941	11	2	20	2	301	33	9.11	65	1598.44	5.89	2	1	1	transport;developmental processes	cytosol;mitochondrion	transporter activity	Pf00153	57279	ENSMUSG00000032602	Slc25a20	mmu:57279; Q3U801; Q9Z2Z6	Fatty acid beta-oxidation; Mitochondrial long chain fatty acid beta-oxidation	Carnitine metabolism	3	1.847	0.50431	107.6	149.2	50.8	74.72	99.04	High	Peak Found	Peak Found	High	High	High	Not Found	High	High	High	Peak Found	Peak Found	Peak Found	1	Acetyl [N-Term]
FALSE	High	Master Protein	Q7TNC4	Putative RNA-binding protein Luc7-like 2 OS=Mus musculus OX=10090 GN=Luc7l2 PE=1 SV=1	0	12.342	7	3	83	3	392	46.6	10.1	175	4219.03	44.73	3	3	3	cell organization and biogenesis;RNA metabolism OR transcription;other metabolic processes	nucleus	nucleic acid binding activity;other molecular function	Pf03194	192196	ENSMUSG00000029823	Luc7l2	mmu:192196; Q7TNC4; Q99LM5; Q99PC3			0	0.992	0.998348	96.93	108	92	60.22	109.19	Peak Found	High	High	Peak Found	High	Peak Found	Peak Found	High	Peak Found	Peak Found	Peak Found	High	High	1
FALSE	High	Master Protein	P60487	Pyridoxal phosphate phosphatase OS=Mus musculus OX=10090 GN=Pdxp PE=1 SV=1	0	64.81	49	10	920	10	292	31.5	5.74	7290	59734	880.49	10	8	10	cell organization and biogenesis;protein metabolism;other metabolic processes;other biological processes	plasma membrane;other membranes;cytosol;cytoskeleton;other cell component	other molecular function	Pf13242, Pf13344	57028	ENSMUSG00000116165	Pdxp	mmu:57028; P60487			0	0.783	0.490347	110.72	90.6	109.4	41.84	28.11	High	High	High	High	High	High	High	High	High	High	High	High	High	1
FALSE	High	Master Protein	P62264	40S ribosomal protein S14 OS=Mus musculus OX=10090 GN=Rps14 PE=1 SV=3	0	45.169	39	5	388	5	151	16.3	10.05	2432	17633.3	487.45	5	3	5	cell organization and biogenesis;protein metabolism;RNA metabolism OR transcription;other metabolic processes;other biological processes	cytosol;translational apparatus;nucleus;other cell component	nucleic acid binding activity;other molecular function	Pf00411	20044	ENSMUSG00000024608	Rps14	mmu:20044; P06366; P62264; Q544W4	Cytoplasmic ribosomal proteins; mRNA processing	SRP-dependent cotranslational protein targeting to membrane; L13a-mediated translational silencing of Ceruloplasmin expression; Major pathway of rRNA processing in the nucleolus and cytosol; Formation of a pool of free 40S subunits; GTP hydrolysis and joining of the 60S ribosomal subunit; Nonsense Mediated Decay (NMD) independent of the Exon Junction Complex (EJC); Nonsense Mediated Decay (NMD) enhanced by the Exon Junction Complex (EJC); Translation initiation complex formation; Formation of the ternary complex, and subsequently, the 43S complex; Ribosomal scanning and start codon recognition	12	1.065	0.936871	114.99	112.7	87.3	37.3	48.85	High	High	High	High	High	High	High	High	High	High	High	High	High	1
FALSE	High	Master Protein	P62702	40S ribosomal protein S4, X isoform OS=Mus musculus OX=10090 GN=Rps4x PE=1 SV=2	0	50.581	27	8	850	8	263	29.6	10.15	4171	50235.8	486.22	8	8	8	protein metabolism;other metabolic processes;other biological processes	cytosol;translational apparatus;nucleus;other cell component	nucleic acid binding activity;other molecular function	Pf00467, Pf00900, Pf01479, Pf08071, Pf16121	20102	ENSMUSG00000031320	Rps4x	mmu:20102; P12631; P12750; P27576; P55831; P62702; Q14727; Q9CXN0	Cytoplasmic ribosomal proteins; mRNA processing	SRP-dependent cotranslational protein targeting to membrane; L13a-mediated translational silencing of Ceruloplasmin expression; Major pathway of rRNA processing in the nucleolus and cytosol; Formation of a pool of free 40S subunits; GTP hydrolysis and joining of the 60S ribosomal subunit; Nonsense Mediated Decay (NMD) independent of the Exon Junction Complex (EJC); Nonsense Mediated Decay (NMD) enhanced by the Exon Junction Complex (EJC); Translation initiation complex formation; Formation of the ternary complex, and subsequently, the 43S complex; Ribosomal scanning and start codon recognition	12	1.173	0.652225	121.95	107.7	92.3	57.83	25.53	High	High	High	High	High	High	High	High	High	High	High	High	High	1
FALSE	High	Master Protein	Q8K411	Presequence protease, mitochondrial OS=Mus musculus OX=10090 GN=Pitrm1 PE=1 SV=1	0	16.118	5	5	22	5	1036	117.3	7.2	37	1237.23	9.63	3	5	5	protein metabolism;other metabolic processes	mitochondrion	other molecular function	Pf00675, Pf05193, Pf08367	69617	ENSMUSG00000021193	Pitrm1	mmu:69617; Q3THC4; Q3TJI1; Q3TPP0; Q3URQ8; Q4KUG2; Q4KUG3; Q6ZPX6; Q8K411; Q922N1; Q9CV63		Mitochondrial protein import	1	0.578	0.688019	126.49	50.8	149.2	90.56	101.13	Peak Found	Peak Found	Peak Found	Not Found	Peak Found	Peak Found	Not Found	High	Peak Found	High	Peak Found	Peak Found	High	1
FALSE	High	Master Protein	Q9D1G5	Leucine-rich repeat-containing protein 57 OS=Mus musculus OX=10090 GN=Lrrc57 PE=1 SV=1	0	23.397	32	5	124	5	239	26.7	8.35	291	5700.66	96.07	5	4	5		other membranes		Pf13855			Lrrc57	Q9D1G5; Q9DC95			0	0.695	0.680838	136.97	106.7	93.3	106.89	73.97	High	High	High	High	High	High	High	High	High	High	High	High	High	1
FALSE	High	Master Protein	Q8BTG7	Protein NDRG4 OS=Mus musculus OX=10090 GN=Ndrg4 PE=1 SV=1	0	40.748	15	5	620	5	352	38.5	6.32	3436	36591.8	511.04	5	5	5	transport;developmental processes;signal transduction;other biological processes	plasma membrane;other membranes;cytosol;mitochondrion;ER/Golgi;other cell component		Pf03096	234593	ENSMUSG00000036564	Ndrg4	mmu:234593; Q6ZPW3; Q8BTG7; Q923D7			0	1.116	0.81681	56.34	110.3	89.7	25.44	16.91	High	High	High	High	High	High	High	High	High	High	High	High	High	1	Phospho [S298]
FALSE	High	Master Protein	Q9CRY7	Lysophospholipase D GDPD1 OS=Mus musculus OX=10090 GN=Gdpd1 PE=1 SV=1	0	7.638	5	2	76	2	314	35.8	8.31	198	3485.09	49.72	2	2	2	other metabolic processes	other membranes;ER/Golgi;other cell component	other molecular function	Pf03009	66569	ENSMUSG00000061666	Gdpd1	mmu:66569; Q9CRY7; Q9CT14; Q9D4X7			0	0.738	0.861067	106.08	74.9	125.1	61.9	72.9	Peak Found	Peak Found	High	Peak Found	High	Peak Found	Peak Found	High	High	High	Peak Found	Peak Found	Peak Found	1
FALSE	High	Master Protein	Q9R0D8	WD repeat-containing protein 54 OS=Mus musculus OX=10090 GN=Wdr54 PE=1 SV=1	0	22.979	24	4	15	4	334	35.6	6.21	62	380.15	19.02	4	2	4	cell cycle OR cell proliferation;cell organization and biogenesis;other biological processes	cytoskeleton;other cell component	other molecular function		75659	ENSMUSG00000030032	Wdr54	mmu:75659; Q3U4A4; Q9R0D8			0	0.83	0.986156	109.26	85.1	114.9	94.29	169.69	Peak Found	Peak Found	Peak Found	Peak Found	Peak Found	Peak Found	Peak Found	Not Found	High	Peak Found	High	Peak Found	High	1
FALSE	High	Master Protein	O88845	A-kinase anchor protein 10, mitochondrial OS=Mus musculus OX=10090 GN=Akap10 PE=1 SV=3	0	17.754	8	4	84	4	662	73.6	6.79	136	4044.68	36.5	3	4	4	other biological processes	plasma membrane;other membranes;cytosol;mitochondrion;other cell component	other molecular function	Pf00615	56697	ENSMUSG00000047804	Akap10	mmu:56697; O88845; Q5SUB5; Q5SUB7; Q7TPE7; Q8BQL6	G protein signaling pathways	Factors involved in megakaryocyte development and platelet production	2	0.966	0.998348	119.74	90.2	109.8	111.6	99.77	High	High	Peak Found	High	Peak Found	High	Peak Found	High	High	High	Peak Found	High	High	1
FALSE	High	Master Protein	Q80UG5	Septin-9 OS=Mus musculus OX=10090 GN=Septin9 PE=1 SV=1	0	61.831	34	14	469	14	583	65.5	8.9	1612	25390.1	393.74	14	11	14	cell cycle OR cell proliferation;other biological processes	cytoskeleton;other cell component	other molecular function	Pf00735	53860	ENSMUSG00000059248	Septin9	A2A6U2; A2A6U4; A2A6U6; mmu:53860; Q3URP2; Q80TM7; Q80UG5; Q9QYX9			0	1.239	0.489517	119.13	98.8	101.2	53.95	26.65	High	High	High	High	High	High	High	High	High	High	High	High	High	1
FALSE	High	Master Protein	P56379	ATP synthase subunit ATP5MPL, mitochondrial OS=Mus musculus OX=10090 GN=Atp5mpl PE=1 SV=1	0	14.993	34	3	560	3	58	6.7	9.99	1955	25508.4	371.71	3	3	3		other membranes;mitochondrion		Pf08039	70257	ENSMUSG00000021290	Atp5mpl	mmu:70257; P56379			0	0.875	0.910787	72.1	97.4	102.6	37.1	28.33	High	High	High	High	High	High	Peak Found	High	High	High	High	High	High	1
FALSE	High	Master Protein	O88441	Metaxin-2 OS=Mus musculus OX=10090 GN=Mtx2 PE=1 SV=1	0	25.483	21	4	69	4	263	29.7	5.63	442	4238.49	70.43	3	4	4	cell organization and biogenesis;transport	other membranes;mitochondrion;nucleus;other cell component		Pf10568, Pf17171	53375	ENSMUSG00000027099	Mtx2	mmu:53375; O88441; Q3TFR2			0	1.046	0.996865	104.65	103.1	96.9	64.69	74.13	High	High	Peak Found	Peak Found	Peak Found	Peak Found	Peak Found	High	High	High	Peak Found	High	High	1
FALSE	High	Master Protein	P68134	Actin, alpha skeletal muscle OS=Mus musculus OX=10090 GN=Acta1 PE=1 SV=1	0	192.21	43	16	16618	6	377	42	5.39	87156	968850	15622.5	16	12	16	cell organization and biogenesis;other biological processes	cytoskeleton;other cell component	other molecular function	Pf00022	11459	ENSMUSG00000031972	Acta1	mmu:11459; P02568; P68134; P99020	Myometrial relaxation and contraction pathways; Comprehensive IL-17A signaling	Striated Muscle Contraction	3	0.609	0.409474	123.98	87.5	112.5	65.82	98.86	High	High	Peak Found	High	Peak Found	High	Peak Found	High	Peak Found	High	High	High	High	1
FALSE	High	Master Protein	Q8BWT1	3-ketoacyl-CoA thiolase, mitochondrial OS=Mus musculus OX=10090 GN=Acaa2 PE=1 SV=3	0	98.2	47	13	661	13	397	41.8	8.09	3921	37217.7	642.11	13	10	13	cell organization and biogenesis;other metabolic processes;stress response;transport	mitochondrion	other molecular function	Pf00108, Pf02803	52538	ENSMUSG00000036880	Acaa2	mmu:52538; Q3TIT9; Q8BWT1; Q8JZR8	Fatty acid biosynthesis	Mitochondrial Fatty Acid Beta-Oxidation	2	0.787	0.507925	113.5	86.6	113.4	83.72	46.22	High	High	High	High	High	High	High	High	High	High	High	High	High	1
FALSE	High	Master Protein	Q91WJ8	Far upstream element-binding protein 1 OS=Mus musculus OX=10090 GN=Fubp1 PE=1 SV=1	0	88.251	31	16	460	14	651	68.5	7.93	1890	22312.5	306.74	16	14	16	cell cycle OR cell proliferation;other biological processes	nucleus;other cell component	nucleic acid binding activity	Pf00013, Pf09005		ENSMUSG00000028034	Fubp1	Q8C0Y8; Q91WJ8			0	1.119	0.806854	112.07	121.6	78.4	29.63	49.51	High	High	High	High	High	High	High	High	High	High	High	High	High	1
FALSE	High	Master Protein	Q8BK03	Mitoguardin 2 OS=Mus musculus OX=10090 GN=Miga2 PE=1 SV=1	0	12.584	7	2	21	2	593	65.5	5.41	78	351	13.18	2	1	2	cell organization and biogenesis;developmental processes	plasma membrane;other membranes;mitochondrion	other molecular function	Pf10265	108958	ENSMUSG00000026858	Miga2	A6PX05; mmu:108958; Q3U4J7; Q3UST7; Q8BK03		Synthesis of PA	1	1.292	0.96344	121.43	117.8	82.2	60.66	105.98	High	Peak Found	Peak Found	High	High	Not Found	High	Peak Found	High	Not Found	Peak Found	High	High	1	Phospho [S228]
FALSE	High	Master Protein	P29319	Ephrin type-A receptor 3 OS=Mus musculus OX=10090 GN=Epha3 PE=1 SV=1	0	13.079	4	3	91	1	983	109.9	7.2	634	4703.62	59.18	3	2	2	cell adhesion;cell cycle OR cell proliferation;cell organization and biogenesis;protein metabolism;other metabolic processes;developmental processes;signal transduction;other biological processes	non-structural extracellular;plasma membrane;other membranes;cytosol;cytoskeleton;nucleus;other cytoplasmic organelle;other cell component	kinase activity;other molecular function	Pf00041, Pf01404, Pf07647, Pf07699, Pf07714, Pf14575			Epha3	P29319		EPHA-mediated growth cone collapse; EPH-ephrin mediated repulsion of cells	3	2.004	0.768731	116.18	130.1	69.9	167.5	163.84	Peak Found	Not Found	Peak Found	High	Peak Found	High	Peak Found	Peak Found	Peak Found	Peak Found	Peak Found	Not Found	Peak Found	1
FALSE	High	Master Protein	Q9R0M6	Ras-related protein Rab-9A OS=Mus musculus OX=10090 GN=Rab9a PE=1 SV=1	0	8.983	12	2	12	2	201	22.9	5.66	73	708.85	10.35	2	2	2	transport;signal transduction;other biological processes	plasma membrane;other membranes;cytosol;ER/Golgi;other cytoplasmic organelle;other cell component	other molecular function	Pf00071	56382	ENSMUSG00000079316	Rab9a	mmu:56382; Q9R0M6		Retrograde transport at the Trans-Golgi-Network; RAB GEFs exchange GTP for GDP on RABs; RAB geranylgeranylation; RHOBTB3 ATPase cycle	4	0.419	0.502459	147.96	85.6	114.4	115.99	80.01	Not Found	Peak Found	Peak Found	Not Found	Peak Found	Not Found	Not Found	Peak Found	High	Peak Found	Peak Found	Not Found	High	1
FALSE	High	Master Protein	Q9D7G0	Ribose-phosphate pyrophosphokinase 1 OS=Mus musculus OX=10090 GN=Prps1 PE=1 SV=4	0	12.308	14	3	45	3	318	34.8	6.98	183	1848.22	19.3	3	2	3	other metabolic processes;developmental processes	cytosol;other cell component	kinase activity;other molecular function	Pf13793, Pf14572	19139	ENSMUSG00000031432	Prps1	mmu:19139; Q76MX9; Q9D7G0	Purine metabolism	5-Phosphoribose 1-diphosphate biosynthesis	2	0.796	0.925404	91.66	81.4	118.6	80.78	54.26	High	Peak Found	High	High	High	Peak Found	Peak Found	Peak Found	High	Peak Found	Peak Found	High	High	1
FALSE	High	Master Protein	P27601	Guanine nucleotide-binding protein subunit alpha-13 OS=Mus musculus OX=10090 GN=Gna13 PE=1 SV=1	0	49.515	31	10	1281	9	377	44	8.21	12304	9947.74	1089.69	8	7	10	stress response;developmental processes;signal transduction;other biological processes	plasma membrane;other membranes;cytosol;nucleus;other cell component	signal transduction activity or receptor binding;other molecular function	Pf00503	14674	ENSMUSG00000020611	Gna13	mmu:14674; P27601; Q6PF99	G protein signaling pathways; G13 signaling pathway; Regulation of actin cytoskeleton	CDC42 GTPase cycle; RAC1 GTPase cycle; NRAGE signals death through JNK; G alpha (12/13) signalling events; Thromboxane signalling through TP receptor; Thrombin signalling through proteinase activated receptors (PARs)	9	0.787	0.839104	115.99	85.3	114.7	27.58	32.34	High	High	High	High	High	High	High	High	High	High	High	High	High	1
FALSE	High	Master Protein	Q8QZY9	Splicing factor 3B subunit 4 OS=Mus musculus OX=10090 GN=Sf3b4 PE=1 SV=1	0.001	5.621	6	2	9	2	424	44.3	8.56	18	535.48	4.8	1	2	2	RNA metabolism OR transcription;other metabolic processes;other biological processes	nucleus	nucleic acid binding activity;other molecular function	Pf00076	107701	ENSMUSG00000068856	Sf3b4	mmu:107701; Q8QZY9	mRNA processing	mRNA Splicing - Major Pathway; mRNA Splicing - Minor Pathway	3	0.816	0.986156	138.89	153	47	128.5	101.32	Not Found	Not Found	High	Peak Found	Peak Found	High	Peak Found	Peak Found	High	Not Found	Peak Found	Peak Found	Peak Found	1
FALSE	High	Master Protein	Q03734	Serine protease inhibitor A3M OS=Mus musculus OX=10090 GN=Serpina3m PE=1 SV=2	0	14.673	12	4	38	1	418	47	6.1	73	1548.72	23.69	4	4	4	other biological processes	non-structural extracellular	enzyme regulator activity	Pf00079	20717	ENSMUSG00000079012	Serpina3m	E9Q926; mmu:20717; Q03734; Q62260			0	0.01	9.49722e-16			200		115.52	Not Found	Not Found	Not Found	Not Found	Not Found	Not Found	Not Found	Not Found	Not Found	Peak Found	Not Found	High	Not Found	1
FALSE	High	Master Protein	Q6ZQ82	Rho GTPase-activating protein 26 OS=Mus musculus OX=10090 GN=Arhgap26 PE=1 SV=3	0	25.641	6	4	43	4	814	92	6.68	237	3442.28	24.82	4	4	3	signal transduction	cytoskeleton;other cell component	enzyme regulator activity;other molecular function	Pf00169, Pf00620, Pf14604, Pf16746	71302	ENSMUSG00000036452	Arhgap26	E9QLL3; mmu:71302; Q6ZQ82		CDC42 GTPase cycle; RAC1 GTPase cycle; RHOA GTPase cycle; RHOB GTPase cycle; RHOQ GTPase cycle; RHOC GTPase cycle; RAC2 GTPase cycle; RAC3 GTPase cycle; RHOD GTPase cycle; RHOJ GTPase cycle	10	0.726	0.919987	111.05	58.7	141.3	119.35	88.35	High	Peak Found	Peak Found	Peak Found	Peak Found	Peak Found	Peak Found	High	Peak Found	Peak Found	Peak Found	High	Peak Found	1
FALSE	High	Master Protein	Q9Z2W9	Glutamate receptor 3 OS=Mus musculus OX=10090 GN=Gria3 PE=1 SV=2	0	21.071	8	6	51	5	888	100.5	8.38	138	2613.98	40.45	6	5	6	cell-cell signaling;transport;signal transduction;other biological processes	non-structural extracellular;plasma membrane;other membranes;other cell component	transporter activity;other molecular function	Pf00060, Pf01094, Pf10613	53623	ENSMUSG00000001986	Gria3	A2VDF4; mmu:53623; Q5DTJ0; Q9Z2W9		Synaptic adhesion-like molecules; Trafficking of GluR2-containing AMPA receptors; Unblocking of NMDA receptors, glutamate binding and activation; Activation of AMPA receptors	5	0.838	0.936302	118.01	74.1	125.9	59.48	119.55	Peak Found	High	Peak Found	High	Peak Found	High	Peak Found	Peak Found	Peak Found	High	High	High	High	1
FALSE	High	Master Protein	Q6VNS1	NT-3 growth factor receptor OS=Mus musculus OX=10090 GN=Ntrk3 PE=1 SV=1	0	17.592	4	3	86	2	825	92.7	6.67	247	5045.3	71.12	3	3	3	cell cycle OR cell proliferation;cell organization and biogenesis;protein metabolism;other metabolic processes;stress response;developmental processes;signal transduction;other biological processes	plasma membrane;other membranes;cytosol;mitochondrion;other cell component	kinase activity;other molecular function	Pf00047, Pf01462, Pf07679, Pf07714, Pf13855, Pf16920	18213	ENSMUSG00000059146	Ntrk3	A4QPD0; mmu:18213; Q6VNS1; Q9Z2P9; Q9Z2Q0		Receptor-type tyrosine-protein phosphatases; Activated NTRK3 signals through PI3K; NTF3 activates NTRK3 signaling; Activated NTRK3 signals through PLCG1	4	0.785	0.900133	113.63	93.7	106.3	80.6	165.73	High	High	High	High	High	High	Peak Found	High	High	Peak Found	High	Peak Found	High	1
FALSE	High	Master Protein	Q920P5	Adenylate kinase isoenzyme 5 OS=Mus musculus OX=10090 GN=Ak5 PE=1 SV=2	0	73.876	33	15	442	15	562	63.3	5.29	1270	24976.4	331.62	15	14	15	other metabolic processes	cytosol;cytoskeleton;other cell component	kinase activity;other molecular function	Pf00406	229949	ENSMUSG00000039058	Ak5	mmu:229949; Q920P5	Purine metabolism	Interconversion of nucleotide di- and triphosphates	2	1.141	0.789635	118.31	100.6	99.4	31.44	34.99	High	High	High	High	High	High	High	High	High	High	High	High	High	1
FALSE	High	Master Protein	Q9CQ65	S-methyl-5'-thioadenosine phosphorylase OS=Mus musculus OX=10090 GN=Mtap PE=1 SV=1	0	8.704	11	2	17	2	283	31	7.14	32	847.01	6.48	2	2	2	other metabolic processes	cytosol;nucleus	other molecular function	Pf01048	66902	ENSMUSG00000062937	Mtap	mmu:66902; Q3TJS4; Q9CQ65		Methionine salvage pathway	1	0.687	0.935142	108.73	91.1	108.9	154.62	76.97	Peak Found	High	Peak Found	Peak Found	Peak Found	Peak Found	Not Found	Peak Found	Not Found	High	Peak Found	High	Not Found	1
FALSE	High	Master Protein	Q8CCS6	Polyadenylate-binding protein 2 OS=Mus musculus OX=10090 GN=Pabpn1 PE=1 SV=3	0.001	4.814	6	2	8	2	302	32.3	5.17	50	302.13	5.61	1	1	2	RNA metabolism OR transcription;other metabolic processes;transport;signal transduction;other biological processes	nucleus;other cell component	nucleic acid binding activity;other molecular function	Pf00076	54196	ENSMUSG00000022194	Pabpn1	mmu:54196; O35935; Q8CCS6	mRNA processing	mRNA 3'-end processing; RNA Polymerase II Transcription Termination; Processing of Intronless Pre-mRNAs	5	1.171	0.974297	126.08	76.6	123.4	70.21	180.97	Not Found	Not Found	Peak Found	High	Peak Found	Not Found	Not Found	Peak Found	High	High	Peak Found	High	Peak Found	1
FALSE	High	Master Protein	P21550	Beta-enolase OS=Mus musculus OX=10090 GN=Eno3 PE=1 SV=3	0	48.916	22	7	1536	1	434	47	7.18	23728	128425	1844.52	5	5	6	other metabolic processes	plasma membrane;other membranes;cytosol	other molecular function	Pf00113, Pf03952	13808	ENSMUSG00000060600	Eno3	mmu:13808; P21550	Glycolysis and gluconeogenesis	Gluconeogenesis; Glycolysis	3								Not Found	Not Found	Not Found	Not Found	Not Found	Not Found	Not Found	High	Not Found	Not Found	Not Found	Not Found	Not Found	1
FALSE	High	Master Protein	A2APY7	Arginine-hydroxylase NDUFAF5, mitochondrial OS=Mus musculus OX=10090 GN=Ndufaf5 PE=1 SV=1	0	6.777	8	2	7	2	343	38.4	6.1	57	380.77	7.86	1	1	2	cell organization and biogenesis;protein metabolism;other metabolic processes	other membranes;mitochondrion	other molecular function	Pf08241	69487	ENSMUSG00000027384	Ndufaf5	A2APY7; mmu:69487; Q9D7L6		Complex I biogenesis	1	8.464	0.00135624	118.69	140.4	59.6	155.71	160.04	Peak Found	Peak Found	Not Found	Peak Found	Not Found	Peak Found	Not Found	Peak Found	Not Found	High	Peak Found	Peak Found	Peak Found	1
FALSE	High	Master Protein	Q9DCM0	Persulfide dioxygenase ETHE1, mitochondrial OS=Mus musculus OX=10090 GN=Ethe1 PE=1 SV=2	0	19.726	17	4	71	4	254	27.7	7.23	367	4579.01	58.27	4	4	4	other metabolic processes	mitochondrion;nucleus;other cell component	other molecular function	Pf00753	66071	ENSMUSG00000064254	Ethe1	mmu:66071; Q9DCM0; Q9ESL5		Sulfide oxidation to sulfate	1	0.582	0.60717	127.3	94	106	92.5	63.4	Peak Found	Peak Found	Peak Found	High	High	High	Peak Found	Peak Found	High	Peak Found	Peak Found	High	High	1
FALSE	High	Master Protein	O70439	Syntaxin-7 OS=Mus musculus OX=10090 GN=Stx7 PE=1 SV=3	0	20.499	23	4	57	4	261	29.8	5.78	454	1502.67	43.73	3	3	4	cell organization and biogenesis;transport;other biological processes	plasma membrane;other membranes;ER/Golgi;other cytoplasmic organelle;other cell component	other molecular function	Pf05739, Pf14523			Stx7	O70439			0	0.66	0.758077	139.24	70.9	129.1	87.42	119.27	High	High	High	Not Found	High	Peak Found	High	High	High	Peak Found	Peak Found	Peak Found	Peak Found	1
FALSE	High	Master Protein	P21995	Embigin OS=Mus musculus OX=10090 GN=Emb PE=1 SV=2	0	6.556	8	2	6	2	330	37	6.02	20	289.97	2.03	2	2	2	cell adhesion;cell cycle OR cell proliferation;cell organization and biogenesis;transport;developmental processes	plasma membrane;other membranes;other cell component	other molecular function	Pf07679	13723	ENSMUSG00000021728	Emb	mmu:13723; P21995; Q3UFF1; Q8C2J8; Q8C543; Q96C38		Proton-coupled monocarboxylate transport	1	2.212	0.686489	80.14	123.8	76.2	54.01	116.94	Not Found	Peak Found	Not Found	Not Found	High	Not Found	Peak Found	High	Not Found	Peak Found	Not Found	Peak Found	Not Found	1
FALSE	High	Master Protein	P15379	CD44 antigen OS=Mus musculus OX=10090 GN=Cd44 PE=1 SV=3	0	16.151	5	2	13	2	778	85.6	4.96	139	129.33	13.91	2	1	2	cell adhesion;cell-cell signaling;cell cycle OR cell proliferation;cell organization and biogenesis;other metabolic processes;stress response;transport;developmental processes;signal transduction;other biological processes	non-structural extracellular;plasma membrane;other membranes;cytosol;ER/Golgi;nucleus;other cell component	signal transduction activity or receptor binding;other molecular function	Pf00193	12505		Cd44	mmu:12505; P15379; Q05732; Q61395; Q62060; Q62061; Q62062; Q62063; Q62408; Q62409; Q64296; Q99J14; Q9QYX8	Mechanisms associated with pluripotency; Wnt signaling pathway and pluripotency	Cell surface interactions at the vascular wall; Neutrophil degranulation; Integrin cell surface interactions; Degradation of the extracellular matrix; Hyaluronan uptake and degradation	7	1.578	0.8992	102.56	122.4	77.6	70.93	64.26	Not Found	High	High	Peak Found	Not Found	Not Found	Not Found	High	Not Found	Not Found	Peak Found	Not Found	High	1
FALSE	High	Master Protein	Q8BLR2	Copine-4 OS=Mus musculus OX=10090 GN=Cpne4 PE=1 SV=1	0	27.781	15	6	124	5	557	62.4	6.33	762	7644.18	97.27	6	5	5	other biological processes	plasma membrane;other membranes	other molecular function	Pf00168, Pf07002	74020	ENSMUSG00000032564	Cpne4	mmu:74020; Q8BLR2			0	0.899	0.986156	115.93	84.2	115.8	146.08	46.48	High	High	High	High	High	Peak Found	Peak Found	High	High	High	High	High	High	1
FALSE	High	Master Protein	Q9Z0H8	CAP-Gly domain-containing linker protein 2 OS=Mus musculus OX=10090 GN=Clip2 PE=1 SV=2	0	166.902	36	31	1066	29	1047	115.8	6.48	6098	65939.9	841.88	30	26	30	cell organization and biogenesis	cytoskeleton;nucleus;other cell component	cytoskeletal activity	Pf01302	269713	ENSMUSG00000063146	Clip2	mmu:269713; Q7TSI9; Q8CHU1; Q9EP81; Q9Z0H8			0	0.899	0.919987	119.3	108.1	91.9	41.9	45.73	High	High	High	High	High	High	High	High	High	High	High	High	High	1	Phospho [S208]
FALSE	High	Master Protein	A2AHC3	Calmodulin-regulated spectrin-associated protein 1 OS=Mus musculus OX=10090 GN=Camsap1 PE=1 SV=1	0	44.224	10	10	51	10	1581	175.8	6.95	113	1909.62	38.08	8	7	10	cell cycle OR cell proliferation;cell organization and biogenesis;developmental processes;other biological processes	cytoskeleton;other cell component	cytoskeletal activity;other molecular function	Pf08683, Pf11971, Pf17095	227634	ENSMUSG00000026933	Camsap1	A2AHC3; mmu:227634; Q7TQF8; Q8CBV3			0	0.67	0.802948	131.13	58.6	141.4	73.72	61.27	Peak Found	High	High	High	Peak Found	Peak Found	High	High	Peak Found	High	Peak Found	High	High	1
FALSE	High	Master Protein	Q3UV17	Keratin, type II cytoskeletal 2 oral OS=Mus musculus OX=10090 GN=Krt76 PE=1 SV=1	0	8.689	4	3	130	1	594	62.8	8.43	397	5180.17	44.47	3	3	3	other biological processes	cytoskeleton	bone, tooth or skin structural activity	Pf00038, Pf16208	77055	ENSMUSG00000075402	Krt76	mmu:77055; Q3UV17		Formation of the cornified envelope	2	0.884	0.986156	101.73	94.4	105.6	78.05	123.11	High	High	Peak Found	Peak Found	Peak Found	High	Peak Found	Peak Found	Peak Found	High	High	High	Peak Found	1
FALSE	High	Master Protein	Q8BKX1	Brain-specific angiogenesis inhibitor 1-associated protein 2 OS=Mus musculus OX=10090 GN=Baiap2 PE=1 SV=2	0	99.346	43	22	1143	22	535	59.2	9.04	4587	49076.4	1080.42	22	20	22	cell cycle OR cell proliferation;cell organization and biogenesis;developmental processes;signal transduction;other biological processes	plasma membrane;other membranes;cytosol;cytoskeleton;ER/Golgi;nucleus;other cell component	other molecular function	Pf07653, Pf08397	108100	ENSMUSG00000025372	Baiap2	mmu:108100; Q8BKX1; Q91V97; Q923V9; Q923W0	Regulation of actin cytoskeleton	RAC3 GTPase cycle; Regulation of actin dynamics for phagocytic cup formation; RAC1 GTPase cycle; VEGFA-VEGFR2 Pathway; RHO GTPases Activate WASPs and WAVEs	6	0.981	0.9997	95.65	96	104	19.9	24.42	High	High	High	High	High	High	High	High	High	High	High	High	High	1	Phospho [S326]
FALSE	High	Master Protein	Q9CQ45	Neudesin OS=Mus musculus OX=10090 GN=Nenf PE=1 SV=1	0	31.565	51	6	52	6	171	18.9	5.27	171	2973.38	42.61	6	5	5	signal transduction;other biological processes	non-structural extracellular;other membranes;mitochondrion;ER/Golgi;other cell component	signal transduction activity or receptor binding;other molecular function	Pf00173	66208	ENSMUSG00000037499	Nenf	mmu:66208; Q5TM91; Q9CQ45			0	0.711	0.898315	105.59	88.4	111.6	65.6	101.03	Peak Found	High	Peak Found	High	Peak Found	Peak Found	High	High	High	High	Peak Found	Peak Found	Peak Found	1
FALSE	High	Master Protein	Q8BG95	Protein phosphatase 1 regulatory subunit 12B OS=Mus musculus OX=10090 GN=Ppp1r12b PE=1 SV=2	0	23.701	8	5	19	4	976	109	5.74	58	1076.18	16.12	4	4	5	signal transduction	cytoskeleton;other cell component	enzyme regulator activity;other molecular function	Pf12796, Pf15898		ENSMUSG00000073557	Ppp1r12b	Q8BG95; Q8BXY7; Q9D8S6		Regulation of PLK1 Activity at G2/M Transition; RHO GTPases activate PAKs; RHO GTPases activate PKNs	3	2.25	0.285368	132.21	149.6	50.4	69.12	194.59	Peak Found	Peak Found	Peak Found	High	Peak Found	Peak Found	Not Found	High	High	Peak Found	Peak Found	Peak Found	High	1
FALSE	High	Master Protein	O09117	Synaptophysin-like protein 1 OS=Mus musculus OX=10090 GN=Sypl1 PE=1 SV=2	0	7.367	4	2	11	2	261	28.9	8.79	61	598.42	10.78	2	2	2		other membranes;ER/Golgi;other cell component		Pf01284	19027	ENSMUSG00000020570	Sypl1	mmu:19027; O09117; Q8BQI8; Q8BQJ1; Q8C749			0	2.415	0.169816	129.81	155.3	44.7	51.13	75.09	Peak Found	High	Peak Found	High	Peak Found	Peak Found	Peak Found	Peak Found	Peak Found	Peak Found	Peak Found	Peak Found	High	1
FALSE	High	Master Protein	O35459	Delta(3,5)-Delta(2,4)-dienoyl-CoA isomerase, mitochondrial OS=Mus musculus OX=10090 GN=Ech1 PE=1 SV=1	0	13.195	10	3	58	3	327	36.1	7.71	346	3921.46	46.4	3	3	2	other metabolic processes	other cytoplasmic organelle	other molecular function	Pf00378	51798	ENSMUSG00000053898	Ech1	mmu:51798; O35459; Q5M8P6	Fatty acid biosynthesis; Fatty acid biosynthesis	Peroxisomal protein import	3	0.247	0.00437191	142.88	23.5	176.5	96.88	72.86	Peak Found	High	Peak Found	High	Peak Found	Peak Found	Peak Found	High	High	High	Peak Found	High	High	1
FALSE	High	Master Protein	Q80YA9	Connector enhancer of kinase suppressor of ras 2 OS=Mus musculus OX=10090 GN=Cnksr2 PE=1 SV=1	0	78.02	18	13	463	13	1032	117.3	6.79	3144	28461.4	440.57	13	10	12	cell organization and biogenesis;signal transduction;other biological processes	plasma membrane;other membranes;other cell component	other molecular function	Pf00169, Pf00536, Pf00595, Pf06663, Pf10534	245684	ENSMUSG00000025658	Cnksr2	mmu:245684; Q80TP2; Q80YA9		MAP2K and MAPK activation	1	1.114	0.864122	117.34	109.9	90.1	68.53	69.34	High	High	High	High	High	High	High	High	High	High	High	High	High	1	Phospho [S685; S687]
FALSE	High	Master Protein	Q8CGC7	Bifunctional glutamate/proline--tRNA ligase OS=Mus musculus OX=10090 GN=Eprs PE=1 SV=4	0	101.542	17	19	607	19	1512	170	7.66	3495	38515.9	535.55	17	14	18	protein metabolism;RNA metabolism OR transcription;other metabolic processes;stress response;other biological processes	plasma membrane;other membranes;cytosol;other cell component	nucleic acid binding activity;other molecular function	Pf00043, Pf00458, Pf00587, Pf00749, Pf03129, Pf03950, Pf09180	107508	ENSMUSG00000026615	Eprs1	E9QKC4; mmu:107508; Q3UFJ2; Q4VC16; Q8CGC7	Parkinson's disease		1	0.974	0.9997	112.34	123.1	76.9	79.42	53.12	High	High	High	High	High	High	High	High	High	High	High	High	High	1
FALSE	High	Master Protein	P63017	Heat shock cognate 71 kDa protein OS=Mus musculus OX=10090 GN=Hspa8 PE=1 SV=1	0	447.136	68	43	14134	29	646	70.8	5.52	101848	957263	16248.1	43	36	43	cell cycle OR cell proliferation;cell organization and biogenesis;protein metabolism;RNA metabolism OR transcription;other metabolic processes;stress response;transport;developmental processes;other biological processes	non-structural extracellular;plasma membrane;other membranes;cytosol;cytoskeleton;ER/Golgi;nucleus;other cytoplasmic organelle;other cell component	signal transduction activity or receptor binding;nucleic acid binding activity;other molecular function	Pf00012	15481	ENSMUSG00000015656	Hspa8	mmu:15481; P08109; P12225; P63017; Q3U6R0; Q3U764; Q3U7D7; Q3U7E2; Q3U9B4; Q3U9G0; Q3UGM0; Q5FWJ6; Q62373; Q62374; Q62375; Q6NZD0	Mapk signaling pathway; Exercise-induced circadian regulation	mRNA Splicing - Major Pathway; Neutrophil degranulation; Regulation of HSF1-mediated heat shock response; HSP90 chaperone cycle for steroid hormone receptors (SHR) in the presence of ligand; Clathrin-mediated endocytosis; Golgi Associated Vesicle Biogenesis; Attenuation phase; Lysosome Vesicle Biogenesis; GABA synthesis, release, reuptake and degradation; AUF1 (hnRNP D0) binds and destabilizes mRNA; Protein methylation	14	1.075	0.903988	117.78	100.6	99.4	34.44	21.77	High	High	High	High	High	High	High	High	High	High	High	High	High	1	Phospho [T177]
FALSE	High	Master Protein	Q6RHR9	Membrane-associated guanylate kinase, WW and PDZ domain-containing protein 1 OS=Mus musculus OX=10090 GN=Magi1 PE=1 SV=1	0.001	5.152	3	2	6	2	1471	161.9	7.36	0	131.7	0	2	1	1	signal transduction;other biological processes	plasma membrane;other membranes;nucleus;other cell component	cytoskeletal activity;other molecular function	Pf00397, Pf00595, Pf00625, Pf16663, Pf16666	14924	ENSMUSG00000045095	Magi1	mmu:14924; O54893; O54894; O54895; Q6RHR9			0	2.888	0.461001	121.7	133.5	66.5	175	48.38	Not Found	Peak Found	Peak Found	Peak Found	Peak Found	Not Found	Peak Found	Not Found	Peak Found	High	Not Found	High	Not Found	1
FALSE	High	Master Protein	Q64133	Amine oxidase [flavin-containing] A OS=Mus musculus OX=10090 GN=Maoa PE=1 SV=3	0	19.325	12	4	105	3	526	59.6	7.81	246	4947.52	77.62	4	2	4	other metabolic processes;other biological processes	other membranes;cytosol;mitochondrion	other molecular function	Pf01593	17161	ENSMUSG00000025037	Maoa	B1AX52; mmu:17161; Q64133; Q8K0Z8	SIDS susceptibility pathways; Oxidative stress response; Biogenic amine synthesis	Enzymatic degradation of dopamine by COMT; Norepinephrine Neurotransmitter Release Cycle; Enzymatic degradation of Dopamine by monoamine oxidase; Metabolism of serotonin; Biogenic amines are oxidatively deaminated to aldehydes by MAOA and MAOB	9	1.002	0.998348	111.19	95.3	104.7	93.35	89.41	High	High	High	High	High	Peak Found	Peak Found	High	High	High	High	High	High	1
FALSE	High	Master Protein	Q6GQT9	Nodal modulator 1 OS=Mus musculus OX=10090 GN=Nomo1 PE=1 SV=1	0	20.056	5	5	59	5	1214	133.3	6.09	165	2860.59	47.53	4	5	5	cell organization and biogenesis	other membranes;cytosol;ER/Golgi;other cell component	translation activity;other molecular function	Pf13620, Pf17802	211548	ENSMUSG00000030835	Nomo1	mmu:211548; Q3TKZ1; Q6GQT9; Q8BJM1; Q8BJM8; Q8BLS9; Q8K074; Q8R1I7			0	0.808	0.864122	118.33	93.4	106.6	91.83	60.54	High	High	Peak Found	High	High	High	Peak Found	High	Peak Found	High	High	High	High	1
FALSE	High	Master Protein	Q80U58	Pumilio homolog 2 OS=Mus musculus OX=10090 GN=Pum2 PE=1 SV=2	0.001	6.141	2	2	14	2	1066	114.2	7.08	26	638.43	3.72	2	2	2	cell organization and biogenesis;RNA metabolism OR transcription;other metabolic processes;developmental processes;other biological processes	other membranes;cytosol;nucleus;other cell component	nucleic acid binding activity	Pf00806	80913	ENSMUSG00000020594	Pum2	mmu:80913; Q80U58; Q80UZ9; Q91YW4; Q925A0; Q9ERC7	mRNA processing		1	0.704	0.915598	101.05	84.9	115.1	196.47	105.61	Peak Found	Peak Found	High	Not Found	High	Peak Found	High	Peak Found	High	Peak Found	High	Peak Found	Peak Found	1
FALSE	High	Master Protein	Q9JMA1	Ubiquitin carboxyl-terminal hydrolase 14 OS=Mus musculus OX=10090 GN=Usp14 PE=1 SV=3	0	52.486	24	11	199	11	493	56	5.24	1167	11730.1	179.92	10	10	11	cell-cell signaling;protein metabolism;other metabolic processes;stress response;other biological processes	plasma membrane;other membranes;cytosol;other cell component	enzyme regulator activity;other molecular function	Pf00443	59025	ENSMUSG00000047879	Usp14	mmu:59025; Q543U5; Q923F2; Q9D0L0; Q9JMA1		Ub-specific processing proteases; Regulation of NF-kappa B signaling	2	0.928	0.994346	95.71	91	109	83.45	45.2	High	High	High	High	High	High	High	High	High	High	High	High	High	1	Phospho [S393]
FALSE	High	Master Protein	Q8VCE2	GPN-loop GTPase 1 OS=Mus musculus OX=10090 GN=Gpn1 PE=1 SV=1	0	9.057	7	2	36	2	372	41.6	4.88	110	1824.94	25.16	2	2	2		cytosol;mitochondrion;nucleus	other molecular function	Pf03029	74254	ENSMUSG00000064037	Gpn1	mmu:74254; Q8VCE2			0	2.758	0.141748	87.35	141.8	58.2	58.1	59.44	Peak Found	High	Peak Found	Peak Found	Peak Found	Peak Found	Not Found	Peak Found	High	Peak Found	Not Found	Peak Found	High	1
FALSE	High	Master Protein	P50396	Rab GDP dissociation inhibitor alpha OS=Mus musculus OX=10090 GN=Gdi1 PE=1 SV=3	0	247.584	67	28	4732	21	447	50.5	5.08	24770	332548	5106.76	28	23	28	cell organization and biogenesis;transport;signal transduction;other biological processes	cytosol;ER/Golgi;other cell component	enzyme regulator activity;other molecular function	Pf00996	14567	ENSMUSG00000015291	Gdi1	A2AMA8; mmu:14567; P50396; Q3TBI9; Q8VHM3; Q91Y71; Q91Z41; Q96CX5		RAB GEFs exchange GTP for GDP on RABs	1	0.959	0.998348	116.4	106.1	93.9	25	13.76	High	High	High	High	High	High	High	High	High	High	High	High	High	1
FALSE	High	Master Protein	Q3UVX5	Metabotropic glutamate receptor 5 OS=Mus musculus OX=10090 GN=Grm5 PE=1 SV=2	0	80.392	16	14	346	14	1203	131.8	7.84	1542	15637.3	247.03	13	12	13	cell-cell signaling;cell organization and biogenesis;protein metabolism;other metabolic processes;signal transduction;other biological processes	plasma membrane;other membranes;other cell component	signal transduction activity or receptor binding;other molecular function	Pf00003, Pf01094, Pf07562, Pf10606	108071	ENSMUSG00000049583	Grm5	mmu:108071; Q3UVX5	GPCRs, non-odorant ; GPCRs, class C metabotropic glutamate, pheromone	G alpha (q) signalling events; Neurexins and neuroligins; Class C/3 (Metabotropic glutamate/pheromone receptors)	5	0.953	0.998348	110.98	100	100	55.51	66.57	High	High	High	High	High	High	High	High	High	High	High	High	High	1
FALSE	High	Master Protein	B0V2N1	Receptor-type tyrosine-protein phosphatase S OS=Mus musculus OX=10090 GN=Ptprs PE=1 SV=1	0	59.32	9	11	228	11	1907	211.8	7.23	972	12004.8	209.72	11	7	11	cell adhesion;cell-cell signaling;cell organization and biogenesis;protein metabolism;other metabolic processes;developmental processes;other biological processes	plasma membrane;other membranes;cytosol;ER/Golgi;other cell component	other molecular function	Pf00041, Pf00102, Pf07679	19280	ENSMUSG00000013236	Ptprs	B0V2N1; mmu:19280; Q3TEC3; Q3TXC9; Q4JFC7; Q5XJV4; Q64503; Q64699; Q7TT17	Mechanisms associated with pluripotency	Receptor-type tyrosine-protein phosphatases; Synaptic adhesion-like molecules	3	0.563	0.0666245	125.22	94	106	65.1	22.44	High	High	High	High	High	High	Peak Found	High	High	High	High	High	High	1
FALSE	High	Master Protein	Q64433	10 kDa heat shock protein, mitochondrial OS=Mus musculus OX=10090 GN=Hspe1 PE=1 SV=2	0	41.125	49	7	1490	7	102	11	8.35	6297	77138.9	1179.49	7	7	7	protein metabolism;other metabolic processes	mitochondrion	other molecular function	Pf00166	15528	ENSMUSG00000073676	Hspe1	mmu:15528; Q64433		RHOG GTPase cycle	1	1.072	0.908646	106.37	110.5	89.5	37.35	19.55	High	High	High	High	High	High	High	High	High	High	High	High	High	1
FALSE	High	Master Protein	Q9Z2W8	Glutamate receptor 4 OS=Mus musculus OX=10090 GN=Gria4 PE=1 SV=2	0.001	6.23	2	2	6	1	902	100.8	8.07	68	297.2	2.68	2	2	2	cell-cell signaling;transport;signal transduction;other biological processes	plasma membrane;other membranes;other cell component	transporter activity;other molecular function	Pf00060, Pf01094, Pf10613	14802	ENSMUSG00000025892	Gria4	mmu:14802; Q6P9M7; Q9Z2W8		Synaptic adhesion-like molecules; Trafficking of GluR2-containing AMPA receptors; Unblocking of NMDA receptors, glutamate binding and activation; Activation of AMPA receptors	5	1.201	0.979568	109.35	116.1	83.9	68.47	86.98	Peak Found	Peak Found	Peak Found	Peak Found	Not Found	Peak Found	Peak Found	Peak Found	High	Peak Found	Peak Found	Peak Found	Not Found	1
FALSE	High	Master Protein	Q0P5W1	Vacuolar protein sorting-associated protein 8 homolog OS=Mus musculus OX=10090 GN=Vps8 PE=1 SV=1	0	8.083	2	2	23	2	1427	161	5.58	135	1326.27	13.36	1	1	2	cell organization and biogenesis;transport	other membranes;other cytoplasmic organelle	other molecular function	Pf12816	209018	ENSMUSG00000033653	Vps8	mmu:209018; Q0P5W1; Q3UR93; Q80TR5; Q8K280			0	1.103	0.986156	73.77	108.8	91.2	51.77	63.06	High	Peak Found	High	High	High	High	Peak Found	High	Peak Found	High	Peak Found	Peak Found	Peak Found	1
FALSE	High	Master Protein	P20918	Plasminogen OS=Mus musculus OX=10090 GN=Plg PE=1 SV=3	0	16.347	6	3	6	3	812	90.7	6.6	55	130.78	7.37	2	1	3	cell-cell signaling;cell organization and biogenesis;protein metabolism;other metabolic processes;stress response;developmental processes;other biological processes	non-structural extracellular;plasma membrane;other membranes;other cell component	signal transduction activity or receptor binding;other molecular function	Pf00024, Pf00051, Pf00089	18815	ENSMUSG00000059481	Plg	mmu:18815; P20918; Q8CIS2; Q91WJ5	BDNF pathway; Blood clotting cascade; Fibrin complement receptor 3 signaling pathway	Platelet degranulation ; Signaling by PDGF; LDL remodeling; Dissolution of Fibrin Clot; Activation of Matrix Metalloproteinases	8	1.578	0.819712	104	130.4	69.6	147.18	74.93	Peak Found	Not Found	Peak Found	High	Peak Found	High	Not Found	High	Not Found	Peak Found	Not Found	Peak Found	Peak Found	1
FALSE	High	Master Protein	Q91Z38	Tetratricopeptide repeat protein 1 OS=Mus musculus OX=10090 GN=Ttc1 PE=1 SV=1	0	12.155	20	3	42	3	292	33.2	5.01	55	1961.79	33.86	2	2	2		cytosol		Pf13181	66827	ENSMUSG00000041278	Ttc1	mmu:66827; Q3TLM0; Q91Z38			0	0.311	0.00135624	137.23	25.4	174.6	108.8	96.75	Peak Found	High	High	Peak Found	High	Peak Found	Peak Found	High	High	High	High	High	High	1
FALSE	High	Master Protein	Q9D8W7	OCIA domain-containing protein 2 OS=Mus musculus OX=10090 GN=Ociad2 PE=1 SV=1	0	10.148	12	2	21	2	154	16.9	9.41	43	1417.61	10.37	2	2	2	other biological processes	other cytoplasmic organelle		Pf07051	433904	ENSMUSG00000029153	Ociad2	mmu:433904; Q9D8W7			0	0.635	0.813908	145.22	79.3	120.7	124.36	101.24	Peak Found	High	Peak Found	High	Peak Found	Peak Found	Peak Found	Not Found	Peak Found	High	High	Peak Found	High	1
FALSE	High	Master Protein	Q9CRB8	Mitochondrial fission process protein 1 OS=Mus musculus OX=10090 GN=Mtfp1 PE=1 SV=1	0	17.921	22	4	62	4	166	18.3	8.68	118	3364.74	47.82	4	4	4	cell organization and biogenesis;other biological processes	other membranes;mitochondrion		Pf10558	67900	ENSMUSG00000004748	Mtfp1	mmu:67900; Q9CRB8; Q9CZX4			0	1.094	0.971488	129.83	69.3	130.7	75.11	37.7	High	High	Peak Found	Peak Found	High	Peak Found	Peak Found	High	Peak Found	Peak Found	High	High	High	1
FALSE	High	Master Protein	P62077	Mitochondrial import inner membrane translocase subunit Tim8 B OS=Mus musculus OX=10090 GN=Timm8b PE=1 SV=1	0	8.253	23	2	66	2	83	9.3	5.12	190	3558.13	38.66	2	2	2	transport	other membranes;mitochondrion	other molecular function	Pf02953	30057	ENSMUSG00000039016	Timm8b	mmu:30057; P62077; Q3TF77; Q9QUT4			0	1.21	0.909367	80.36	108.8	91.2	50.68	77	Peak Found	High	High	High	High	Peak Found	High	High	High	Peak Found	High	High	High	1
FALSE	High	Master Protein	Q9CX86	Heterogeneous nuclear ribonucleoprotein A0 OS=Mus musculus OX=10090 GN=Hnrnpa0 PE=1 SV=1	0	26.743	20	6	251	5	305	30.5	9.31	2181	11929.6	346.37	5	5	6	stress response;other biological processes	nucleus;other cell component	nucleic acid binding activity;other molecular function	Pf00076	77134	ENSMUSG00000007836	Hnrnpa0	mmu:77134; Q9CX86	mRNA processing		1	1.148	0.910787	119.17	106.8	93.2	49.45	52.92	High	High	Peak Found	High	High	High	High	High	High	High	High	High	High	1	Acetyl [N-Term]
FALSE	High	Master Protein	Q9QWY8	Arf-GAP with SH3 domain, ANK repeat and PH domain-containing protein 1 OS=Mus musculus OX=10090 GN=Asap1 PE=1 SV=2	0	26.027	6	6	60	6	1147	127.3	7.64	195	2015.91	48.88	4	4	6	cell cycle OR cell proliferation;cell organization and biogenesis;other biological processes	other membranes;cytosol;cytoskeleton;other cell component	enzyme regulator activity;other molecular function	Pf00169, Pf01412, Pf12796, Pf14604, Pf16746	13196	ENSMUSG00000022377	Asap1	mmu:13196; O08612; Q505F0; Q80TG8; Q80UV6; Q99LV8; Q9QWY8; Q9Z2B6	EGFR1 signaling pathway	VxPx cargo-targeting to cilium	2	0.743	0.862551	109.51	60.6	139.4	75.77	53.54	High	High	Peak Found	Peak Found	High	High	Peak Found	High	High	High	Peak Found	High	Peak Found	1
FALSE	High	Master Protein	Q9CR09	Ubiquitin-fold modifier-conjugating enzyme 1 OS=Mus musculus OX=10090 GN=Ufc1 PE=1 SV=1	0	13.037	19	3	59	3	167	19.5	7.4	103	3232.96	31.37	3	3	3	cell organization and biogenesis;protein metabolism;other metabolic processes;stress response;developmental processes		other molecular function	Pf08694	66155	ENSMUSG00000062963	Ufc1	mmu:66155; Q9CR09			0	2.048	0.529821	142.34	92.1	107.9	120.75	76.73	High	Peak Found	High	High	High	Peak Found	Peak Found	Peak Found	Peak Found	Peak Found	High	High	High	1
FALSE	High	Master Protein	Q8BHE3	Caytaxin OS=Mus musculus OX=10090 GN=Atcay PE=1 SV=1	0	47.742	25	6	133	6	372	42.2	4.68	1158	5661.68	211.26	5	4	5	cell cycle OR cell proliferation;cell organization and biogenesis;developmental processes;other biological processes	other membranes;mitochondrion;other cell component	cytoskeletal activity	Pf12496, Pf13716	16467	ENSMUSG00000034958	Atcay	mmu:16467; Q3TR94; Q8BHE3			0	0.968	0.9997	136.15	108.2	91.8	71.01	65.61	Peak Found	High	Peak Found	High	Peak Found	Peak Found	High	High	Peak Found	High	Peak Found	High	High	1	Phospho [S44; S45; S46]
FALSE	High	Master Protein	P83887	Tubulin gamma-1 chain OS=Mus musculus OX=10090 GN=Tubg1 PE=1 SV=1	0	28.171	14	5	29	5	451	51.1	6.02	74	1315.01	22.61	5	4	5	cell cycle OR cell proliferation;cell organization and biogenesis;other biological processes	cytoskeleton;nucleus;other cytoplasmic organelle;other cell component	cytoskeletal activity;other molecular function	Pf00091, Pf03953	103733	ENSMUSG00000035198	Tubg1	mmu:103733; P83887; Q9Z310		Anchoring of the basal body to the plasma membrane; Regulation of PLK1 Activity at G2/M Transition; Loss of Nlp from mitotic centrosomes; Recruitment of mitotic centrosome proteins and complexes; Recruitment of NuMA to mitotic centrosomes; AURKA Activation by TPX2	7	0.184	2.14826e-05	125.6	9.1	190.9	135.89	109.43	Peak Found	Not Found	Peak Found	Peak Found	Peak Found	Peak Found	Peak Found	High	Not Found	Peak Found	Peak Found	High	High	1
FALSE	High	Master Protein	Q7TPB0	Phospholipid phosphatase-related protein type 3 OS=Mus musculus OX=10090 GN=Plppr3 PE=1 SV=1	0	14.086	5	3	34	3	716	76.6	6.01	321	2398.31	25.41	3	3	3	other metabolic processes;signal transduction	other membranes	other molecular function	Pf01569	216152		Plppr3	mmu:216152; Q4V781; Q68FN2; Q6NZQ9; Q7TPB0		Lysosphingolipid and LPA receptors	1	0.775	0.974297	115.1	97.8	102.2	100.98	95.94	Peak Found	High	Peak Found	High	High	Peak Found	Peak Found	High	High	High	Peak Found	High	High	1
FALSE	High	Master Protein	Q9QZS3	Protein numb homolog OS=Mus musculus OX=10090 GN=Numb PE=1 SV=1	0	16.298	9	4	13	3	653	70.8	8.65	66	508.69	14.68	4	2	4	cell cycle OR cell proliferation;cell organization and biogenesis;developmental processes;other biological processes	plasma membrane;other membranes;other cytoplasmic organelle;other cell component	other molecular function	Pf00640, Pf06311	18222	ENSMUSG00000021224	Numb	mmu:18222; P70422; Q8CIB1; Q9DC57; Q9QZR1; Q9QZS3; Q9QZS4	Delta-Notch signaling pathway; Notch signaling pathway	Hedgehog 'on' state; Recycling pathway of L1; Degradation of GLI1 by the proteasome	5	1.406	0.903393	127.1	107.3	92.7	135.69	75.73	High	Peak Found	Not Found	High	Peak Found	Peak Found	Peak Found	High	Peak Found	Peak Found	Peak Found	Peak Found	High	1
FALSE	High	Master Protein	Q925T6	Glutamate receptor-interacting protein 1 OS=Mus musculus OX=10090 GN=Grip1 PE=1 SV=1	0	7.917	3	2	20	2	1127	122	6.55	54	815.98	14.12	2	1	2	cell cycle OR cell proliferation;cell organization and biogenesis;transport;developmental processes;other biological processes	non-structural extracellular;plasma membrane;other membranes;cytosol;cytoskeleton;mitochondrion;ER/Golgi;other cytoplasmic organelle;other cell component	signal transduction activity or receptor binding;other molecular function	Pf00595, Pf17820	74053	ENSMUSG00000034813	Grip1	mmu:74053; Q8BLQ3; Q8C0T3; Q925T5; Q925T6; Q925T7		Trafficking of GluR2-containing AMPA receptors	1	0.643	0.864122	124.33	62.1	137.9	99.34	70.74	Peak Found	High	Peak Found	Peak Found	Peak Found	Not Found	Peak Found	High	High	High	Peak Found	High	Peak Found	1
FALSE	High	Master Protein	Q3UHB8	Coiled-coil domain-containing protein 177 OS=Mus musculus OX=10090 GN=Ccdc177 PE=1 SV=1	0	40.103	12	9	117	9	706	79.8	10.8	339	6805.31	83.84	9	8	9				Pf15558	380768	ENSMUSG00000062961	Ccdc177	mmu:380768; Q3UHB8; Q6NXJ5			0	0.937	0.998348	121.44	118.4	81.6	48.89	43.36	High	High	Peak Found	High	High	High	High	High	High	High	High	High	High	1
FALSE	High	Master Protein	Q9CT10	Ran-binding protein 3 OS=Mus musculus OX=10090 GN=Ranbp3 PE=1 SV=2	0	32.239	18	6	54	6	491	52.5	5.12	213	2267.8	43.3	6	5	6	transport	nucleus;other cell component	other molecular function	Pf00638	71810	ENSMUSG00000002372	Ranbp3	A6H6I9; mmu:71810; Q3TIS4; Q3U2G4; Q3UYG7; Q9CT10			0	1.279	0.909245	122.7	93.7	106.3	53.86	107.55	High	High	Peak Found	High	High	High	Peak Found	High	High	Peak Found	High	High	High	1
FALSE	High	Master Protein	Q61578	NADPH:adrenodoxin oxidoreductase, mitochondrial OS=Mus musculus OX=10090 GN=Fdxr PE=1 SV=1	0	14.009	6	3	62	3	494	54.2	8.66	362	3255.66	46.15	3	3	3	other metabolic processes		other molecular function	Pf07992	14149	ENSMUSG00000018861	Fdxr	mmu:14149; Q61578		Endogenous sterols; Pregnenolone biosynthesis; Electron transport from NADPH to Ferredoxin	3	1.074	0.992871	111.68	103.5	96.5	96.99	105.26	High	High	High	Peak Found	Peak Found	Peak Found	Peak Found	High	High	Peak Found	High	High	High	1
FALSE	High	Master Protein	Q9Z0V1	Potassium voltage-gated channel subfamily D member 3 OS=Mus musculus OX=10090 GN=Kcnd3 PE=1 SV=1	0	7.158	3	2	50	1	655	73.4	8.25	53	1748.82	9.32	2	2	2	cell organization and biogenesis;transport;other biological processes	plasma membrane;other membranes;ER/Golgi;other cell component	transporter activity;other molecular function	Pf00520, Pf02214, Pf11601, Pf11879	56543	ENSMUSG00000040896	Kcnd3	mmu:56543; Q8CC44; Q9Z0V0; Q9Z0V1		Voltage gated Potassium channels; Phase 1 - inactivation of fast Na+ channels	2	1.282	0.976333	115.11	115.9	84.1	65.93	112.29	High	Peak Found	Peak Found	Peak Found	Peak Found	Peak Found	Peak Found	High	Peak Found	Peak Found	Peak Found	Peak Found	Peak Found	1
FALSE	High	Master Protein	Q9CPR5	39S ribosomal protein L15, mitochondrial OS=Mus musculus OX=10090 GN=Mrpl15 PE=1 SV=1	0	7.185	8	2	7	2	295	33.5	10.07	23	361.46	1.98	2	2	1	cell organization and biogenesis;protein metabolism;other metabolic processes;other biological processes	other membranes;mitochondrion;translational apparatus	other molecular function	Pf00828	27395	ENSMUSG00000033845	Mrpl15	mmu:27395; Q3UBN5; Q9CPP5; Q9CPR5; Q9CRH4		Mitochondrial translation elongation; Mitochondrial translation termination	2	1.529	0.898315	138.73	97.9	102.1	182.65	116.38	Peak Found	High	Peak Found	Peak Found	Peak Found	Peak Found	Not Found	Not Found	High	Peak Found	Not Found	Peak Found	Not Found	1
FALSE	High	Master Protein	Q3TYD6	Serine/threonine-protein kinase LMTK2 OS=Mus musculus OX=10090 GN=Lmtk2 PE=1 SV=3	0	7.067	2	2	4	2	1471	160.4	4.51	22	190.88	5.44	1	1	2	cell cycle OR cell proliferation;cell organization and biogenesis;protein metabolism;other metabolic processes;transport;developmental processes;signal transduction	other membranes;cytosol;ER/Golgi;other cytoplasmic organelle;other cell component	enzyme regulator activity;cytoskeletal activity;kinase activity;other molecular function	Pf07714	231876	ENSMUSG00000038970	Lmtk2	A6BLY9; mmu:231876; Q3TYD6; Q6PDK6; Q6ZPY9; Q8CA34			0	1.011	0.998348	128	72.7	127.3	122.57	55.07	Not Found	Peak Found	Not Found	Peak Found	Not Found	Not Found	Not Found	Peak Found	Not Found	High	Peak Found	Peak Found	Not Found	1
FALSE	High	Master Protein	Q8BR90	UPF0600 protein C5orf51 homolog OS=Mus musculus OX=10090 PE=1 SV=1	0.001	5.452	5	2	21	2	294	33.5	5.19	65	1112.73	5.73	2	2	1	cell organization and biogenesis;other metabolic processes	cytosol;nucleus		Pf17716	106064	ENSMUSG00000041935	Rimoc1	mmu:106064; Q8BR90; Q91YM1			0	1.59	0.861067	132.85	126.6	73.4	117.98	79.98	Peak Found	High	Peak Found	Peak Found	Peak Found	High	High	Peak Found	Peak Found	High	Peak Found	High	High	1
FALSE	High	Master Protein	Q9WV80	Sorting nexin-1 OS=Mus musculus OX=10090 GN=Snx1 PE=1 SV=1	0	74.504	28	13	498	12	522	58.9	5.22	3362	35211.6	440.34	13	13	12	cell cycle OR cell proliferation;cell organization and biogenesis;transport;developmental processes;other biological processes	other membranes;cytosol;ER/Golgi;other cytoplasmic organelle;other cell component	signal transduction activity or receptor binding;other molecular function	Pf00787, Pf03700, Pf09325	56440		Snx1	mmu:56440; Q9EQZ9; Q9WV80			0	0.778	0.685803	100.58	90.4	109.6	35.01	35.41	High	High	High	High	High	High	High	High	High	High	High	High	High	1
FALSE	High	Master Protein	Q64336	T-box brain protein 1 OS=Mus musculus OX=10090 GN=Tbr1 PE=1 SV=2	0	9.956	4	2	6	2	681	73.9	7.33	24	378.57	5.89	2	2	2	cell organization and biogenesis;other metabolic processes;developmental processes;other biological processes	nucleus	nucleic acid binding activity;other molecular function	Pf00907, Pf16176	21375	ENSMUSG00000035033	Tbr1	mmu:21375; Q64336; Q7TSY9			0								Not Found	Not Found	Not Found	Not Found	Not Found	Not Found	Not Found	Not Found	Not Found	Not Found	Not Found	Not Found	Not Found	1
FALSE	High	Master Protein	Q8R1T1	Charged multivesicular body protein 7 OS=Mus musculus OX=10090 GN=Chmp7 PE=1 SV=1	0	22.55	13	4	105	4	451	50.6	5.22	253	2480.56	109.26	4	3	4	cell cycle OR cell proliferation;cell organization and biogenesis;protein metabolism;other metabolic processes;stress response;transport;other biological processes	plasma membrane;other membranes;cytosol;cytoskeleton;nucleus;other cytoplasmic organelle;other cell component		Pf03357	105513	ENSMUSG00000034190	Chmp7	mmu:105513; Q8CFW4; Q8R1T1		Macroautophagy; Sealing of the nuclear envelope (NE) by ESCRT-III; Pyroptosis; Endosomal Sorting Complex Required For Transport (ESCRT)	4	1.051	0.986156	106.31	97.1	102.9	73.18	44.33	High	High	High	Peak Found	High	Peak Found	Peak Found	High	High	High	Peak Found	High	High	1
FALSE	High	Master Protein	P62960	Y-box-binding protein 1 OS=Mus musculus OX=10090 GN=Ybx1 PE=1 SV=3	0	26.446	25	5	142	5	322	35.7	9.88	617	4097.64	44.55	5	2	5	RNA metabolism OR transcription;other metabolic processes;transport;developmental processes;other biological processes	non-structural extracellular;plasma membrane;other membranes;cytosol;ER/Golgi;nucleus;other cell component	nucleic acid binding activity;other molecular function	Pf00313	22608	ENSMUSG00000028639	Ybx1	mmu:22608; P22568; P27817; P43482; P62960	SIDS susceptibility pathways; mRNA processing; IL-2 signaling pathway	mRNA Splicing - Major Pathway; Processing of Capped Intron-Containing Pre-mRNA; mRNA Splicing - Minor Pathway; Interferon gamma signaling; Noncanonical activation of NOTCH3	8	1.533	0.835914	105.46	129.7	70.3	61.13	69.42	High	High	Peak Found	High	High	High	High	High	High	High	Peak Found	High	High	1
FALSE	High	Master Protein	Q8VHR5	Transcriptional repressor p66-beta OS=Mus musculus OX=10090 GN=Gatad2b PE=1 SV=1	0	8.815	5	2	12	2	594	65.4	9.7	24	771.35	12.64	2	2	2	cell organization and biogenesis;protein metabolism;other metabolic processes;other biological processes	nucleus;other cell component	nucleic acid binding activity;other molecular function	Pf00320, Pf16563	229542	ENSMUSG00000042390	Gatad2b	mmu:229542; Q8C9Q3; Q8VHR5	Mechanisms associated with pluripotency	HDACs deacetylate histones; Regulation of TP53 Activity through Acetylation; RNA Polymerase I Transcription Initiation; Regulation of PTEN gene transcription	5	1.327	0.931098	66.33	114	86		69.06	Not Found	Not Found	Not Found	Not Found	Not Found	Not Found	Not Found	High	Peak Found	Peak Found	Peak Found	Peak Found	High	1
FALSE	High	Master Protein	P85094	Isochorismatase domain-containing protein 2A OS=Mus musculus OX=10090 GN=Isoc2a PE=1 SV=1	0	24.692	38	4	186	4	206	22.4	8.02	800	9963.73	162.86	4	2	4	other biological processes	nucleus;other cell component		Pf00857	664994	ENSMUSG00000086784	Isoc2a	mmu:664994; P85094			0	0.711	0.437372	81.61	93.6	106.4	46.94	35.55	High	High	High	Peak Found	High	High	High	High	High	High	High	High	High	1
FALSE	High	Master Protein	Q9D8S3	ADP-ribosylation factor GTPase-activating protein 3 OS=Mus musculus OX=10090 GN=Arfgap3 PE=1 SV=2	0.001	5.328	5	2	6	2	523	57.4	8.47	38	244.45	1.95	2	2	2	cell organization and biogenesis;transport	other membranes;cytosol;ER/Golgi;other cell component	enzyme regulator activity;other molecular function	Pf01412	66251	ENSMUSG00000054277	Arfgap3	mmu:66251; Q544V6; Q8BW06; Q99KN8; Q9D8S3		RHOG GTPase cycle; COPI-dependent Golgi-to-ER retrograde traffic; COPI-mediated anterograde transport	3	6.228	0.017519	107.62	124.4	75.6	37.24	103.99	Peak Found	Not Found	Not Found	Not Found	Not Found	Not Found	High	Not Found	Peak Found	Not Found	Peak Found	Peak Found	Peak Found	1
FALSE	High	Master Protein	Q8BHZ0	Protein FAM49A OS=Mus musculus OX=10090 GN=Fam49a PE=1 SV=1	0	17.136	24	5	165	4	323	37.3	6.01	744	8886.9	108.67	5	4	3	cell organization and biogenesis	other membranes	other molecular function	Pf07159	76820	ENSMUSG00000020589	Cyria	mmu:76820; Q8BHZ0			0	0.249	0.24226	120.69	77	123	151.4	112.56	Peak Found	Not Found	High	Peak Found	High	Not Found	Peak Found	High	Peak Found	Not Found	Peak Found	Peak Found	High	1
FALSE	High	Master Protein	Q8CIE6	Coatomer subunit alpha OS=Mus musculus OX=10090 GN=Copa PE=1 SV=2	0	17.543	3	4	69	4	1224	138.3	7.65	182	3606.07	52.62	4	4	4	transport;signal transduction;other biological processes	non-structural extracellular;other membranes;ER/Golgi;other cell component	signal transduction activity or receptor binding;nucleic acid binding activity;other molecular function	Pf00400, Pf04053, Pf06957, Pf12894	12847	ENSMUSG00000026553	Copa	E9Q075; mmu:12847; Q8CIE6		COPI-dependent Golgi-to-ER retrograde traffic; COPI-mediated anterograde transport	2	0.891	0.991388	134.43	80.6	119.4	58.14	77.68	Peak Found	High	High	High	High	Peak Found	Peak Found	High	Peak Found	High	High	High	High	1
FALSE	High	Master Protein	Q8R191	Synaptogyrin-3 OS=Mus musculus OX=10090 GN=Syngr3 PE=1 SV=1	0	21.903	16	4	440	4	229	24.5	8.18	2557	26797.5	354.03	4	4	3	transport;other biological processes	other membranes;ER/Golgi;other cell component	other molecular function	Pf01284	20974	ENSMUSG00000007021	Syngr3	mmu:20974; Q8R191; Q9WVG8			0	1.308	0.266675	76.64	126.4	73.6	62.96	33.47	High	High	High	High	High	High	High	High	High	High	High	High	High	1	Acetyl [N-Term]
FALSE	High	Master Protein	Q925E7	Serine/threonine-protein phosphatase 2A 55 kDa regulatory subunit B delta isoform OS=Mus musculus OX=10090 GN=Ppp2r2d PE=1 SV=1	0	9.942	9	2	5	1	453	51.9	6.49	18	229.41	4.71	2	1	1	cell cycle OR cell proliferation;cell organization and biogenesis;other biological processes	cytosol;other cell component	enzyme regulator activity		52432	ENSMUSG00000041769	Ppp2r2d	mmu:52432; Q6ZPN5; Q925E7	Focal adhesion: PI3K-Akt-mTOR signaling pathway; Wnt signaling pathway and pluripotency		2	2.549	0.575772	72.94	143	57	51.84	46.6	High	High	Not Found	Not Found	Not Found	Not Found	Peak Found	Not Found	Not Found	Not Found	Not Found	Peak Found	Not Found	1
FALSE	High	Master Protein	P36552	Oxygen-dependent coproporphyrinogen-III oxidase, mitochondrial OS=Mus musculus OX=10090 GN=Cpox PE=1 SV=2	0	8.904	3	2	9	2	443	49.7	8.53	24	577.59	8.51	1	2	2	other metabolic processes;transport;other biological processes	other membranes;cytosol;mitochondrion;other cell component	transporter activity;other molecular function	Pf01218	12892	ENSMUSG00000022742	Cpox	mmu:12892; P36552; Q7TQ36; Q8VD08	Heme biosynthesis	Heme biosynthesis	2	1.013	0.998348	113.88	115.2	84.8	85.87	99.9	High	Not Found	Peak Found	Not Found	Peak Found	Not Found	Not Found	Not Found	Peak Found	High	Not Found	Not Found	Peak Found	1
FALSE	High	Master Protein	Q8BGT6	MICAL-like protein 1 OS=Mus musculus OX=10090 GN=Micall1 PE=1 SV=3	0	6.877	4	2	6	2	870	94	6.68	19	239.9	6.44	1	1	2	cell cycle OR cell proliferation;cell organization and biogenesis;transport;developmental processes;other biological processes	other membranes;other cytoplasmic organelle	other molecular function	Pf00307, Pf00412, Pf12130	27008	ENSMUSG00000033039	Micall1	E9QKJ4; mmu:27008; Q8BGT6; Q8BJ60			0	0.915	0.998348	89.11	123.3	76.7	130.78	106.99	Peak Found	High	Peak Found	Not Found	Peak Found	Peak Found	Peak Found	High	Peak Found	Peak Found	Peak Found	High	Peak Found	1
FALSE	High	Master Protein	Q8K1R7	Serine/threonine-protein kinase Nek9 OS=Mus musculus OX=10090 GN=Nek9 PE=1 SV=2	0	7.975	6	2	4	2	984	107.1	5.63	30		2.02	2		2	cell cycle OR cell proliferation;protein metabolism;other metabolic processes;other biological processes	cytoskeleton;nucleus;other cell component	enzyme regulator activity;kinase activity;other molecular function	Pf00069, Pf00415	217718	ENSMUSG00000034290	Nek9	mmu:217718; Q148U2; Q8K1R7; Q8R3P1		Activation of NIMA Kinases NEK9, NEK6, NEK7	1	0.644	0.915598	70.19	91.4	108.6	54.98	43.95	Not Found	High	Not Found	Not Found	Peak Found	Not Found	Not Found	High	Peak Found	Not Found	Not Found	Peak Found	Not Found	1
FALSE	High	Master Protein	P99027	60S acidic ribosomal protein P2 OS=Mus musculus OX=10090 GN=Rplp2 PE=1 SV=3	0	44.023	54	5	275	5	115	11.6	4.54	2226	17756.2	269.39	5	4	5	protein metabolism;other metabolic processes	cytosol;translational apparatus;other cell component	other molecular function	Pf00428	67186	ENSMUSG00000025508	Rplp2	mmu:67186; P99027; Q3TKY3; Q9CQ99; Q9CZJ8	Cytoplasmic ribosomal proteins	L13a-mediated translational silencing of Ceruloplasmin expression; SRP-dependent cotranslational protein targeting to membrane; Major pathway of rRNA processing in the nucleolus and cytosol; Formation of a pool of free 40S subunits; GTP hydrolysis and joining of the 60S ribosomal subunit; Nonsense Mediated Decay (NMD) independent of the Exon Junction Complex (EJC); Nonsense Mediated Decay (NMD) enhanced by the Exon Junction Complex (EJC)	8	1.194	0.624131	124.13	111.8	88.2	65.53	65.36	High	High	High	High	High	High	High	Peak Found	High	High	Peak Found	High	High	1
FALSE	High	Master Protein	P55066	Neurocan core protein OS=Mus musculus OX=10090 GN=Ncan PE=1 SV=1	0	71.553	13	13	642	13	1268	137.1	5.72	2140	34169.3	551.02	13	12	13	cell adhesion;developmental processes;other biological processes	non-structural extracellular;extracellular matrix;plasma membrane;other membranes;other cell component	other molecular function	Pf00008, Pf00059, Pf00084, Pf00193, Pf07686	13004		Ncan	mmu:13004; P55066; Q6P1E3; Q8C4F8		ECM proteoglycans; A tetrasaccharide linker sequence is required for GAG synthesis; Chondroitin sulfate biosynthesis; CS/DS degradation; Dermatan sulfate biosynthesis	5	0.845	0.772738	123.74	109	91	100.84	92.73	High	High	High	High	High	High	High	High	High	High	High	High	High	1
FALSE	High	Master Protein	O09106	Histone deacetylase 1 OS=Mus musculus OX=10090 GN=Hdac1 PE=1 SV=1	0	12.849	13	3	12	2	482	55	5.48	0	324.19	8.19	2	1	3	cell organization and biogenesis;protein metabolism;other metabolic processes;developmental processes;other biological processes	cytosol;nucleus;other cell component	nucleic acid binding activity;other molecular function	Pf00850	433759	ENSMUSG00000028800	Hdac1	mmu:433759; O09106; P97476	Estrogen signaling; Mechanisms associated with pluripotency; Neural crest differentiation; Delta-Notch signaling pathway; Notch signaling pathway; Histone modifications; IL-6 signaling pathway; EGFR1 signaling pathway	SUMOylation of chromatin organization proteins; Downregulation of SMAD2/3:SMAD4 transcriptional activity; Factors involved in megakaryocyte development and platelet production; HDACs deacetylate histones; Regulation of TP53 Activity through Acetylation; RNA Polymerase I Transcription Initiation; Regulation of PTEN gene transcription; Formation of the beta-catenin:TCF transactivating complex; RUNX1 regulates genes involved in megakaryocyte differentiation and platelet function; STAT3 nuclear events downstream of ALK signaling; Notch-HLH transcription pathway; G0 and Early G1; Deactivation of the beta-catenin transactivating complex; Regulation of MECP2 expression and activity	22	0.081	0.00135624	70.59	14.8	185.2		84.69	Not Found	Not Found	Peak Found	Not Found	Not Found	Not Found	Not Found	High	Not Found	High	Not Found	Peak Found	High	1
FALSE	High	Master Protein	Q9WTX5	S-phase kinase-associated protein 1 OS=Mus musculus OX=10090 GN=Skp1 PE=1 SV=3	0	74.099	75	10	1620	10	163	18.7	4.54	11425	96667.3	1423.94	10	6	10	cell organization and biogenesis;protein metabolism;other metabolic processes;other biological processes	cytosol;cytoskeleton;nucleus;other cell component	other molecular function	Pf01466, Pf03931	21402	ENSMUSG00000036309	Skp1	mmu:21402; Q8C5H6; Q9WTX5	Delta-Notch signaling pathway; Wnt signaling pathway	Regulation of PLK1 Activity at G2/M Transition; Downstream TCR signaling; FCERI mediated NF-kB activation; Neddylation; Antigen processing: Ubiquitination & Proteasome degradation; Iron uptake and transport; FBXL7 down-regulates AURKA during mitotic entry and in early mitosis; Activation of NF-kappaB in B cells; SCF(Skp2)-mediated degradation of p27/p21; Degradation of beta-catenin by the destruction complex; Dectin-1 mediated noncanonical NF-kB signaling; Degradation of GLI1 by the proteasome; GLI3 is processed to GLI3R by the proteasome; NIK-->noncanonical NF-kB signaling; Orc1 removal from chromatin; Regulation of RUNX2 expression and activity; GSK3B and BTRC:CUL1-mediated-degradation of NFE2L2; Cyclin D associated events in G1; MAP3K8 (TPL2)-dependent MAPK1/3 activation; Prolactin receptor signaling; SCF-beta-TrCP mediated degradation of Emi1; Regulation of BACH1 activity	26	0.942	0.986156	91.06	103.7	96.3	26.96	32.98	High	High	High	High	High	High	High	High	High	High	High	High	High	1
FALSE	High	Master Protein	Q9Z1P6	NADH dehydrogenase [ubiquinone] 1 alpha subcomplex subunit 7 OS=Mus musculus OX=10090 GN=Ndufa7 PE=1 SV=3	0	60.909	68	10	1521	10	113	12.6	10.17	8640	86569.2	1446.21	10	10	10	protein metabolism;other metabolic processes	other membranes;mitochondrion;translational apparatus	other molecular function	Pf07347	66416	ENSMUSG00000041881	Ndufa7	mmu:66416; Q9Z1P6	Oxidative phosphorylation; Electron transport chain	Complex I biogenesis	4	0.781	0.486435	73.93	94.4	105.6	34.07	18.46	High	High	High	High	High	High	High	High	High	High	High	High	High	1
FALSE	High	Master Protein	Q9WVJ2	26S proteasome non-ATPase regulatory subunit 13 OS=Mus musculus OX=10090 GN=Psmd13 PE=1 SV=1	0	15.674	15	5	200	5	376	42.8	5.71	237	8943.33	122.2	5	4	5	cell cycle OR cell proliferation;cell organization and biogenesis;protein metabolism;other metabolic processes	cytosol;nucleus;other cell component	other molecular function	Pf01399	23997	ENSMUSG00000025487	Psmd13	mmu:23997; Q3TB19; Q3TR74; Q542R0; Q9WVJ2	Proteasome degradation	Neutrophil degranulation; AUF1 (hnRNP D0) binds and destabilizes mRNA; Ub-specific processing proteases; Downstream TCR signaling; FCERI mediated NF-kB activation; Neddylation; Antigen processing: Ubiquitination & Proteasome degradation; FBXL7 down-regulates AURKA during mitotic entry and in early mitosis; Activation of NF-kappaB in B cells; SCF(Skp2)-mediated degradation of p27/p21; Degradation of beta-catenin by the destruction complex; Dectin-1 mediated noncanonical NF-kB signaling; Degradation of GLI1 by the proteasome; GLI3 is processed to GLI3R by the proteasome; NIK-->noncanonical NF-kB signaling; Orc1 removal from chromatin; Regulation of RUNX2 expression and activity; Interleukin-1 signaling; GSK3B and BTRC:CUL1-mediated-degradation of NFE2L2; Asymmetric localization of PCP proteins; Degradation of AXIN; Hedgehog 'on' state; Regulation of RUNX3 expression and activity; Autodegradation of Cdh1 by Cdh1:APC/C; APC/C:Cdc20 mediated degradation of Securin; APC/C:Cdh1 mediated degradation of Cdc20 and other APC/C:Cdh1 targeted proteins in late mitosis/early G1; Cdc20:Phospho-APC/C mediated degradation of Cyclin A; Separation of Sister Chromatids; Assembly of the pre-replicative complex; CDK-mediated phosphorylation and removal of Cdc6; The role of GTSE1 in G2/M progression after G2 checkpoint; MAPK6/MAPK4 signaling; UCH proteinases; Regulation of PTEN stability and activity; ABC-family proteins mediated transport; Regulation of RAS by GAPs; Regulation of ornithine decarboxylase (ODC); Oxygen-dependent proline hydroxylation of Hypoxia-inducible Factor Alpha; Cross-presentation of soluble exogenous antigens (endosomes); Autodegradation of the E3 ubiquitin ligase COP1; Degradation of DVL; Hedgehog ligand biogenesis; G2/M Checkpoints; Ubiquitin Mediated Degradation of Phosphorylated Cdc25A; Ubiquitin-dependent degradation of Cyclin D; RUNX1 regulates transcription of genes involved in differentiation of HSCs; KEAP1-NFE2L2 pathway	50	0.752	0.736593	137.5	65.7	134.3	67.38	64.73	High	High	High	High	High	Peak Found	Peak Found	High	High	High	High	High	High	1
FALSE	High	Master Protein	P08775	DNA-directed RNA polymerase II subunit RPB1 OS=Mus musculus OX=10090 GN=Polr2a PE=1 SV=3	0	7.035	2	2	26	2	1970	217	7.37	39	1398.64	15.79	2	1	2	RNA metabolism OR transcription;other metabolic processes;other biological processes	nucleus;other cell component	nucleic acid binding activity;other molecular function	Pf00623, Pf04983, Pf04990, Pf04992, Pf04997, Pf04998, Pf05000, Pf05001	20020	ENSMUSG00000005198	Polr2a	mmu:20020; P08775; Q5F298	Estrogen signaling; Purine metabolism; mRNA processing; Eukaryotic transcription initiation	Formation of TC-NER Pre-Incision Complex; Dual incision in TC-NER; Gap-filling DNA repair synthesis and ligation in TC-NER; mRNA Splicing - Major Pathway; Formation of RNA Pol II elongation complex ; RNA Polymerase II Pre-transcription Events; Processing of Capped Intron-Containing Pre-mRNA; Estrogen-dependent gene expression; mRNA Splicing - Minor Pathway; RNA polymerase II transcribes snRNA genes; RNA Polymerase II Promoter Escape; RNA Polymerase II Transcription Pre-Initiation And Promoter Opening; RNA Polymerase II Transcription Initiation; Formation of the Early Elongation Complex; TP53 Regulates Transcription of DNA Repair Genes; FGFR2 alternative splicing; mRNA Capping; RNA Pol II CTD phosphorylation and interaction with CE	24	0.448	0.669682	105.39	50	150	82.21	54.53	Peak Found	Not Found	Peak Found	High	High	High	Peak Found	High	High	Peak Found	Not Found	Peak Found	Peak Found	1
FALSE	High	Master Protein	Q61644	Protein kinase C and casein kinase substrate in neurons protein 1 OS=Mus musculus OX=10090 GN=Pacsin1 PE=1 SV=1	0	223.264	72	29	5343	28	441	50.5	5.24	40768	247608	7298.63	28	20	27	cell cycle OR cell proliferation;cell organization and biogenesis;transport;developmental processes;signal transduction;other biological processes	plasma membrane;other membranes;cytosol;ER/Golgi;other cytoplasmic organelle;other cell component	cytoskeletal activity;other molecular function	Pf00611, Pf14604	23969	ENSMUSG00000040276	Pacsin1	mmu:23969; Q61644		Clathrin-mediated endocytosis	1	0.88	0.879494	94.58	98.1	101.9	20.71	9.85	High	High	High	High	High	High	High	High	High	High	High	High	High	1	Phospho [S4; T352; Y353; S358]
FALSE	High	Master Protein	Q9CQ92	Mitochondrial fission 1 protein OS=Mus musculus OX=10090 GN=Fis1 PE=1 SV=1	0	23.165	18	3	196	3	152	17	8.53	2476	18117.8	199.61	3	3	3	cell organization and biogenesis;other metabolic processes;stress response;transport;signal transduction;other biological processes	other membranes;mitochondrion;ER/Golgi;other cytoplasmic organelle;other cell component	other molecular function	Pf14852, Pf14853	66437	ENSMUSG00000019054	Fis1	mmu:66437; Q9CQ92		Class I peroxisomal membrane protein import	1	0.927	0.998348	57.07	97.6	102.4	63.5	23.18	High	Peak Found	Peak Found	High	High	High	High	High	High	High	High	High	High	1
FALSE	High	Master Protein	Q9JI18	Low-density lipoprotein receptor-related protein 1B OS=Mus musculus OX=10090 GN=Lrp1b PE=1 SV=1	0	6.356	1	2	11	2	4599	513.3	5.39	17	393.21	4.04	2	1	2	transport;developmental processes	plasma membrane;other membranes;other cell component	signal transduction activity or receptor binding;other molecular function	Pf00008, Pf00057, Pf00058, Pf07645, Pf12662, Pf14670, Pf16472			Lrp1b	Q8BZD3; Q8BZM7; Q9JI18			0	0.01	9.49722e-16			200		75.71	Not Found	Not Found	High	Not Found	Not Found	Not Found	Not Found	High	Not Found	Not Found	Not Found	High	High	1
FALSE	High	Master Protein	Q8BH04	Phosphoenolpyruvate carboxykinase [GTP], mitochondrial OS=Mus musculus OX=10090 GN=Pck2 PE=1 SV=1	0	39.365	18	8	270	8	640	70.5	7.28	2903	20129.2	269.36	8	7	8	other metabolic processes;stress response;developmental processes;other biological processes	cytosol;mitochondrion	other molecular function	Pf00821, Pf17297	74551	ENSMUSG00000040618	Pck2	mmu:74551; Q8BH04; Q8BMM9; Q91Z10	PPAR signaling pathway; Adipogenesis genes	Gluconeogenesis	3	1.05	0.967565	130.23	78.6	121.4	63.88	39.74	High	Peak Found	High	High	High	High	High	High	High	High	Peak Found	High	High	1
FALSE	High	Master Protein	Q00623	Apolipoprotein A-I OS=Mus musculus OX=10090 GN=Apoa1 PE=1 SV=2	0	58.509	40	12	593	12	264	30.6	5.73	2249	32901.5	477.93	12	12	12	cell cycle OR cell proliferation;cell organization and biogenesis;protein metabolism;other metabolic processes;transport;developmental processes;signal transduction;other biological processes	non-structural extracellular;cytosol;nucleus;other cell component	signal transduction activity or receptor binding;transporter activity;enzyme regulator activity;other molecular function	Pf01442	11806	ENSMUSG00000032083	Apoa1	mmu:11806; O08855; O09042; Q00623; Q8BPD5	Statin pathway; PPAR signaling pathway	Platelet degranulation ; Regulation of Insulin-like Growth Factor (IGF) transport and uptake by Insulin-like Growth Factor Binding Proteins (IGFBPs); Post-translational protein phosphorylation; Scavenging of heme from plasma; Retinoid metabolism and transport; Heme signaling; Scavenging by Class B Receptors; Scavenging by Class A Receptors; Chylomicron assembly; Chylomicron remodeling; ABC transporters in lipid homeostasis; HDL assembly; HDL remodeling; HDL clearance	16	1.084	0.892956	120.22	100.1	99.9	33.31	58.48	High	High	High	High	High	High	High	High	High	High	High	High	High	1
FALSE	High	Master Protein	Q8BUV3	Gephyrin OS=Mus musculus OX=10090 GN=Gphn PE=1 SV=2	0	104.685	34	18	1242	18	769	83.2	5.6	6152	62137.5	1076.77	17	12	17	cell organization and biogenesis;protein metabolism;other metabolic processes;other biological processes	plasma membrane;other membranes;cytosol;cytoskeleton;other cell component	signal transduction activity or receptor binding;cytoskeletal activity;other molecular function	Pf00994, Pf03453, Pf03454	268566	ENSMUSG00000047454	Gphn	E9QKJ1; mmu:268566; Q8BUV3	Splicing factor NOVA regulated synaptic proteins	Molybdenum cofactor biosynthesis	2	0.961	0.998348	92.38	94.5	105.5	20.35	13.81	High	High	High	High	High	High	High	High	High	High	High	High	High	1	Acetyl [N-Term]
FALSE	High	Master Protein	P47867	Secretogranin-3 OS=Mus musculus OX=10090 GN=Scg3 PE=1 SV=1	0	12.141	5	2	8	2	471	53.3	4.93	59	472.28	8.19	1	2	2	other biological processes	non-structural extracellular;other membranes;ER/Golgi		Pf15467	20255	ENSMUSG00000032181	Scg3	mmu:20255; P47867; Q3UTT1; Q3UZT8; Q8R1D7		Platelet degranulation ; Regulation of Insulin-like Growth Factor (IGF) transport and uptake by Insulin-like Growth Factor Binding Proteins (IGFBPs); Post-translational protein phosphorylation	3	1.189	0.984362	262.35	108.6	91.4		113.57	Not Found	Not Found	Not Found	High	Not Found	Not Found	Not Found	Peak Found	Not Found	Not Found	Not Found	Not Found	High	1
FALSE	High	Master Protein	Q8K0L9	Zinc finger and BTB domain-containing protein 20 OS=Mus musculus OX=10090 GN=Zbtb20 PE=1 SV=1	0	7.86	5	2	14	2	741	81	6.55	32	237.85	0	2	1	2	other biological processes	nucleus;other cell component	nucleic acid binding activity;other molecular function	Pf00096, Pf00651	56490	ENSMUSG00000022708	Zbtb20	A6X916; mmu:56490; Q8K0L9; Q9DBD4; Q9QZ87			0	0.01	9.49722e-16			200			Not Found	Not Found	Not Found	High	Not Found	Not Found	High	Not Found	High	Not Found	Not Found	Not Found	High	1
FALSE	High	Master Protein	Q9D6K5	Synaptojanin-2-binding protein OS=Mus musculus OX=10090 GN=Synj2bp PE=1 SV=1	0	12.706	17	2	26	2	145	15.8	6.3	96	1349.97	10.96	2	2	2	cell organization and biogenesis;transport;signal transduction;other biological processes	other membranes;mitochondrion;other cell component	signal transduction activity or receptor binding	Pf00595	105940408; 24071	ENSMUSG00000021139; ENSMUSG00000090935	Synj2bp	mmu:105940408; mmu:24071; Q2TTN6; Q6YNE6; Q78HT9; Q8K4F3; Q9D6K5; Q9D8G4			0	1.086	0.998348	123.19	102.4	97.6	97.55	154.6	High	Peak Found	Peak Found	High	High	Peak Found	Peak Found	High	Peak Found	Peak Found	High	Peak Found	Peak Found	1
FALSE	High	Master Protein	Q80X50	Ubiquitin-associated protein 2-like OS=Mus musculus OX=10090 GN=Ubap2l PE=1 SV=1	0	35.069	12	7	181	7	1107	116.7	7.11	232	3652.62	122.79	7	4	7	cell organization and biogenesis;other biological processes	nucleus;other cell component		Pf12478	74383	ENSMUSG00000042520	Ubap2l	mmu:74383; Q80X50; Q8BIT6; Q8BIW4; Q8BJ01; Q8CIG7; Q8K102; Q9CRT6			0	1.183	0.864122	88.62	107.8	92.2	38.7	77.12	High	High	High	High	High	High	High	High	High	High	High	High	High	1	Phospho [S482]
FALSE	High	Master Protein	Q62419	Endophilin-A2 OS=Mus musculus OX=10090 GN=Sh3gl1 PE=1 SV=1	0	51.625	27	12	1344	5	368	41.5	5.72	4597	84040	1039.93	12	12	11	cell organization and biogenesis;transport;other biological processes	other membranes;cytosol;cytoskeleton;other cytoplasmic organelle;other cell component	signal transduction activity or receptor binding;other molecular function	Pf00018, Pf03114	20405	ENSMUSG00000003200	Sh3gl1	mmu:20405; Q62419		EGFR downregulation; Cargo recognition for clathrin-mediated endocytosis; Negative regulation of MET activity	4	1.278	0.789635	119.75	124.4	75.6	68.71	70.04	High	High	Peak Found	High	High	Not Found	Peak Found	High	Peak Found	Peak Found	High	High	High	1
FALSE	High	Master Protein	Q8R326	Paraspeckle component 1 OS=Mus musculus OX=10090 GN=Pspc1 PE=1 SV=1	0	29.022	23	8	77	8	523	58.7	6.67	131	2483.46	58.04	7	6	8	stress response;other biological processes	nucleus;other cell component	nucleic acid binding activity	Pf00076, Pf08075	66645	ENSMUSG00000021938	Pspc1	mmu:66645; Q3TUK2; Q8R326; Q9CYH1; Q9D0M8	mRNA processing		1	0.796	0.922234	133.88	52.4	147.6	89.63	75.6	High	High	High	High	High	High	Peak Found	High	High	High	Peak Found	High	High	1
FALSE	High	Master Protein	O88735	Ensconsin OS=Mus musculus OX=10090 GN=Map7 PE=1 SV=1	0	16.44	6	4	245	3	730	82	9.36	1281	13641.6	165.51	4	4	4	cell cycle OR cell proliferation;cell organization and biogenesis;other metabolic processes;stress response;developmental processes;other biological processes	plasma membrane;other membranes;cytosol;cytoskeleton;other cell component	signal transduction activity or receptor binding	Pf05672	17761		Map7	mmu:17761; O88735; Q3V0B9; Q7TQL9; Q80V60			0	0.884	0.986156	71.27	97.3	102.7	34.66	40.5	High	High	High	High	High	High	High	High	High	High	High	High	High	1
FALSE	High	Master Protein	Q62393	Tumor protein D52 OS=Mus musculus OX=10090 GN=Tpd52 PE=1 SV=2	0	36.397	38	6	270	6	224	24.3	4.72	1374	15814.2	248.73	6	5	6	other biological processes	ER/Golgi;other cell component	other molecular function	Pf04201	21985	ENSMUSG00000027506	Tpd52	mmu:21985; Q545M5; Q62393; Q8CCU1; Q8K564; Q99KP8		Golgi Associated Vesicle Biogenesis	1	1.074	0.975993	89.97	97.2	102.8	30	30.34	High	High	High	High	High	High	High	High	High	High	High	High	High	1
FALSE	High	Master Protein	P55012	Solute carrier family 12 member 2 OS=Mus musculus OX=10090 GN=Slc12a2 PE=1 SV=2	0	54.899	10	10	291	10	1205	131	7.33	839	16350.1	218.03	10	10	10	cell-cell signaling;cell organization and biogenesis;stress response;transport;developmental processes;other biological processes	plasma membrane;other membranes;cytosol;other cell component	transporter activity;other molecular function	Pf00324, Pf03522, Pf08403	20496		Slc12a2	E9PYU3; mmu:20496; P55012		Cation-coupled Chloride cotransporters	1	0.742	0.574448	119.11	99.4	100.6	37.57	48.66	High	High	Peak Found	High	High	High	High	High	High	High	Peak Found	High	High	1
FALSE	High	Master Protein	Q8CC21	Tetratricopeptide repeat protein 19, mitochondrial OS=Mus musculus OX=10090 GN=Ttc19 PE=1 SV=1	0	9.233	8	2	6	2	365	41.2	6.21	40	111.71	3.06	2	1	2	cell organization and biogenesis	other membranes;mitochondrion		Pf13424	72795	ENSMUSG00000042298	Ttc19	mmu:72795; Q5NCZ3; Q5NCZ4; Q8CC21; Q8K1X2; Q8R0G6; Q9CYS5			0	2.154	0.697182	21.34	71.5	128.5	123.74	43.62	Not Found	Not Found	Not Found	High	High	Not Found	Not Found	Peak Found	High	Not Found	Peak Found	Not Found	Not Found	1
FALSE	High	Master Protein	P51125	Calpastatin OS=Mus musculus OX=10090 GN=Cast PE=1 SV=2	0	33.946	14	7	33	7	788	84.9	5.52	101	1483.91	22.55	7	5	7	protein metabolism;other metabolic processes;other biological processes	other membranes;cytosol;ER/Golgi;nucleus;other cell component	enzyme regulator activity;other molecular function	Pf00748	12380	ENSMUSG00000021585	Cast	mmu:12380; P51125; Q9EQV4; Q9EQV5; Q9QXQ3; Q9QXQ4; Q9R0N1		Degradation of the extracellular matrix	1	0.396	0.330012	123.04	54.9	145.1	78.33	41.44	Peak Found	Peak Found	High	Peak Found	High	Not Found	Peak Found	High	High	High	Peak Found	High	Peak Found	1
FALSE	High	Master Protein	B9EKR1	Receptor-type tyrosine-protein phosphatase zeta OS=Mus musculus OX=10090 GN=Ptprz1 PE=1 SV=1	0	29.815	4	7	267	7	2312	254.2	4.88	463	13005	178.49	7	5	7	cell cycle OR cell proliferation;cell organization and biogenesis;protein metabolism;other metabolic processes;developmental processes;other biological processes	non-structural extracellular;extracellular matrix;plasma membrane;other membranes;other cell component	signal transduction activity or receptor binding;other molecular function	Pf00041, Pf00102, Pf00194	19283	ENSMUSG00000068748	Ptprz1	B9EKR1; mmu:19283	Spinal cord injury	Signaling by ALK; Other interleukin signaling	3	1.243	0.490347	70.35	117	83	30.9	26.6	High	High	High	High	High	High	High	High	High	High	High	High	High	1
FALSE	High	Master Protein	Q9D1Q6	Endoplasmic reticulum resident protein 44 OS=Mus musculus OX=10090 GN=Erp44 PE=1 SV=1	0	41.311	19	6	185	5	406	46.8	5.27	873	8359.29	185.66	5	4	6	protein metabolism;other metabolic processes;stress response	other membranes;ER/Golgi;other cell component	other molecular function	Pf00085, Pf13848	76299	ENSMUSG00000028343	Erp44	mmu:76299; Q3TVI1; Q6A045; Q9D1Q6		Neutrophil degranulation	1	0.966	0.9997	108.88	101.8	98.2	63.36	42.12	High	High	High	High	High	High	High	High	High	High	Peak Found	High	High	1
FALSE	High	Master Protein	Q9EPJ9	ADP-ribosylation factor GTPase-activating protein 1 OS=Mus musculus OX=10090 GN=Arfgap1 PE=1 SV=2	0	98.436	49	12	1648	12	414	45.3	5.57	16773	125643	1629.21	12	9	12	transport;other biological processes	other membranes;ER/Golgi;other cell component	enzyme regulator activity;other molecular function	Pf01412	228998	ENSMUSG00000027575	Arfgap1	A8WIR9; A8WIS1; mmu:228998; Q3TI52; Q8BMM6; Q8BMQ7; Q9EPJ9		Clathrin-mediated endocytosis; COPI-dependent Golgi-to-ER retrograde traffic; COPI-mediated anterograde transport	3	1.175	0.667947	86.45	105.8	94.2	30.6	20.93	High	High	High	High	High	High	High	High	High	High	High	High	High	1	Phospho [S342; S344; S345]
FALSE	High	Master Protein	P70429	Ena/VASP-like protein OS=Mus musculus OX=10090 GN=Evl PE=1 SV=2	0	25.183	11	5	201	4	414	44.3	8.85	799	9019.86	66.88	5	5	4	cell cycle OR cell proliferation;cell organization and biogenesis;stress response;developmental processes;other biological processes	cytoskeleton;other cell component	cytoskeletal activity;other molecular function	Pf00568, Pf08776	14026	ENSMUSG00000021262	Evl	mmu:14026; P70429; Q9ERU8		RHO GTPases Activate Formins; Signaling by ROBO receptors	2	0.929	0.998348	66.15	97.7	102.3	46.97	31.43	High	High	High	High	High	High	High	High	High	High	High	High	High	1	Acetyl [N-Term]
FALSE	High	Master Protein	Q80U28	MAP kinase-activating death domain protein OS=Mus musculus OX=10090 GN=Madd PE=1 SV=2	0	89.557	15	16	367	16	1577	175.1	6.04	1344	17377.6	230.38	16	13	16	transport;other biological processes	plasma membrane;other membranes;cytosol;ER/Golgi;nucleus;other cell component	enzyme regulator activity	Pf02141, Pf03456	228355		Madd	mmu:228355; Q3TQK3; Q6P4I6; Q80U28; Q80W52; Q80WL3; Q80WL4; Q80WL5; Q80WL6; Q80WL7; Q80WL8; Q80WL9; Q80WM0; Q80WM1; Q80WM2; Q8CBC1		RAB GEFs exchange GTP for GDP on RABs; Regulation of TNFR1 signaling	2	1.026	0.995063	114.04	106.2	93.8	33.66	28.44	High	High	High	High	High	High	High	High	High	High	High	High	High	1	Phospho [S699; S700; S701; S706; S707; S708; T711; S715; T1235; S1237; S1239]
FALSE	High	Master Protein	Q8K4Q0	Regulatory-associated protein of mTOR OS=Mus musculus OX=10090 GN=Rptor PE=1 SV=1	0	15.787	3	2	41	2	1335	149.4	6.87	338	443.7	47.97	2	1	2	cell organization and biogenesis;other metabolic processes;stress response;signal transduction;other biological processes	cytosol;nucleus;other cytoplasmic organelle;other cell component	enzyme regulator activity;nucleic acid binding activity;other molecular function	Pf00400, Pf02985, Pf14538			Rptor	Q8C9W9; Q8CBY4; Q8CDY8; Q8K4Q0; Q9D4H3		Regulation of PTEN gene transcription; HSF1-dependent transactivation; Amino acids regulate mTORC1; Macroautophagy; TP53 Regulates Metabolic Genes; mTORC1-mediated signalling; Energy dependent regulation of mTOR by LKB1-AMPK	8	1.465	0.903393	90.79	83.1	116.9	117.32	83.67	Not Found	High	Peak Found	High	High	Peak Found	Peak Found	High	Not Found	High	Peak Found	High	High	1	Phospho [S877]
FALSE	High	Master Protein	P55264	Adenosine kinase OS=Mus musculus OX=10090 GN=Adk PE=1 SV=2	0	61.179	28	9	97	9	361	40.1	6.21	446	4029.74	77.03	9	7	8	cell cycle OR cell proliferation;other metabolic processes;other biological processes	plasma membrane;other membranes;cytosol;nucleus;other cell component	kinase activity;other molecular function	Pf00294	11534	ENSMUSG00000039197	Adk	mmu:11534; P55264; Q6JAM3; Q91VJ3	Purine metabolism	Purine salvage; Ribavirin ADME	3	0.84	0.968893	131	116.5	83.5	59.22	115.91	High	High	High	High	High	Peak Found	High	High	High	High	Peak Found	High	High	1	Acetyl [N-Term]
FALSE	High	Master Protein	Q8C1B1	Calmodulin-regulated spectrin-associated protein 2 OS=Mus musculus OX=10090 GN=Camsap2 PE=1 SV=3	0	69.363	13	14	144	13	1461	164.2	6.86	523	7889.56	103.19	14	12	14	cell cycle OR cell proliferation;cell organization and biogenesis;developmental processes;other biological processes	cytosol;cytoskeleton;ER/Golgi	cytoskeletal activity;other molecular function	Pf08683, Pf11971, Pf17095	67886	ENSMUSG00000041570	Camsap2	B7ZNI4; mmu:67886; Q80TK8; Q8C1B1; Q8C4J5			0	1.087	0.968893	106.59	84.1	115.9	23.95	18.76	High	High	High	High	Peak Found	High	High	High	High	High	High	High	High	1
FALSE	High	Master Protein	Q505B7	Protein archease OS=Mus musculus OX=10090 GN=Zbtb8os PE=1 SV=2	0	11.396	21	2	11	2	168	19.7	4.56	80	134.8	11.42	2	1	2	RNA metabolism OR transcription;other metabolic processes	other cell component	other molecular function	Pf01951	67106	ENSMUSG00000057572	Zbtb8os	mmu:67106; Q505B7; Q8R0S8; Q9CQ53; Q9D770			0	0.392	0.408574	134.02	61.4	138.6	149	97.13	Not Found	Not Found	Peak Found	Not Found	High	Peak Found	Peak Found	High	Peak Found	Peak Found	Not Found	Peak Found	High	1
FALSE	High	Master Protein	Q9D0K2	Succinyl-CoA:3-ketoacid coenzyme A transferase 1, mitochondrial OS=Mus musculus OX=10090 GN=Oxct1 PE=1 SV=1	0	94.277	36	13	1708	13	520	56	8.53	9538	77244.5	1386.16	13	8	13	other metabolic processes;stress response;developmental processes;other biological processes		other molecular function	Pf01144	67041	ENSMUSG00000022186	Oxct1	mmu:67041; Q3TIW6; Q9CV92; Q9D0K2	Synthesis and degradation of ketone bodies	Utilization of Ketone Bodies	2	1.098	0.861067	98.98	101.3	98.7	39.55	18.59	High	High	High	High	High	High	High	High	High	High	High	High	High	1
FALSE	High	Master Protein	Q9CPQ1	Cytochrome c oxidase subunit 6C OS=Mus musculus OX=10090 GN=Cox6c PE=1 SV=3	0	60.156	64	10	1790	10	76	8.5	10.14	6073	98074.2	1053.78	10	10	9	other metabolic processes	other membranes;mitochondrion		Pf02937	12864	ENSMUSG00000014313	Cox6c	mmu:12864; Q52KC6; Q9CPQ1	Electron transport chain		1	0.995	0.998348	108.83	102.4	97.6	27.6	21.95	High	High	High	High	High	High	High	High	High	High	High	High	High	1	Acetyl [N-Term]
FALSE	High	Master Protein	Q3UHK1	Proton myo-inositol cotransporter OS=Mus musculus OX=10090 GN=Slc2a13 PE=1 SV=2	0	21.759	5	4	128	4	637	69	6.86	728	7483.46	80.41	4	4	4	transport;other biological processes	plasma membrane;other membranes;other cell component	transporter activity;other molecular function	Pf00083	239606	ENSMUSG00000036298	Slc2a13	mmu:239606; Q3UHK1		Inositol transporters	1	1.042	0.998348	109.99	47	153	122.81	65.24	High	Peak Found	Peak Found	High	High	High	High	High	High	High	High	High	High	1
FALSE	High	Master Protein	Q9DCT1	1,5-anhydro-D-fructose reductase OS=Mus musculus OX=10090 GN=Akr1e2 PE=1 SV=1	0	7.208	9	2	15	2	301	34.4	7.33	75	909.86	7.4	1	2	2		cytosol	other molecular function	Pf00248	56043	ENSMUSG00000045410	Akr1e2	mmu:56043; O09125; Q9DCT1			0	0.391	0.544422	118.67	84.3	115.7	78.24	110.66	Peak Found	Peak Found	Peak Found	Peak Found	High	Not Found	Peak Found	High	Peak Found	Not Found	Peak Found	Peak Found	Peak Found	1
FALSE	High	Master Protein	O70172	Phosphatidylinositol 5-phosphate 4-kinase type-2 alpha OS=Mus musculus OX=10090 GN=Pip4k2a PE=1 SV=1	0	33.875	20	8	391	2	405	46.1	6.99	849	20519.2	348.39	8	6	8	cell organization and biogenesis;other metabolic processes;transport;other biological processes	plasma membrane;other membranes;cytosol;nucleus;other cytoplasmic organelle;other cell component	kinase activity;other molecular function	Pf01504	18718	ENSMUSG00000026737	Pip4k2a	mmu:18718; O70172	G13 signaling pathway; Regulation of actin cytoskeleton	PI5P, PP2A and IER3 Regulate PI3K/AKT Signaling; PI5P Regulates TP53 Acetylation; Synthesis of PIPs at the plasma membrane; Synthesis of PIPs in the nucleus	6	1.033	0.992459	115.85	88.8	111.2	65.83	34.17	High	High	High	Peak Found	High	Peak Found	High	High	High	High	High	Peak Found	High	1
FALSE	High	Master Protein	O70251	Elongation factor 1-beta OS=Mus musculus OX=10090 GN=Eef1b PE=1 SV=5	0	63.348	60	11	864	10	225	24.7	4.69	4443	40706.8	763.26	11	7	11	protein metabolism;other metabolic processes;other biological processes	cytosol;ER/Golgi;other cell component	enzyme regulator activity;nucleic acid binding activity	Pf00736, Pf10587	55949	ENSMUSG00000025967	Eef1b	mmu:55949; O70251; Q3THP5; Q5SUH1; Q8CHS1; Q99L22; Q9CZD4	Translation factors	Eukaryotic Translation Elongation	2	1.042	0.968398	85.71	99.3	100.7	22.96	28.01	High	High	High	High	High	High	High	High	High	High	High	High	High	1	Phospho [S106]
FALSE	High	Master Protein	Q5U430	E3 ubiquitin-protein ligase UBR3 OS=Mus musculus OX=10090 GN=Ubr3 PE=1 SV=3	0	12.604	1	2	47	2	1889	212.6	5.9	372	2709.86	20.69	2	2	2	protein metabolism;other metabolic processes;developmental processes;other biological processes	other membranes;other cell component	other molecular function	Pf02207, Pf18995	68795	ENSMUSG00000044308	Ubr3	A2AV04; A6MFP4; mmu:68795; Q5U430; Q69Z32			0	1.074	0.997189	88.61	62.3	137.7	120.29	59.93	High	Peak Found	High	Peak Found	High	High	High	Peak Found	Peak Found	Peak Found	High	Peak Found	High	1
FALSE	High	Master Protein	Q6ZWY8	Thymosin beta-10 OS=Mus musculus OX=10090 GN=Tmsb10 PE=1 SV=3	0	22.828	82	4	485	2	44	5	5.36	5731	54848	41.2	3	4	3	cell organization and biogenesis;other biological processes	cytoskeleton;other cell component	cytoskeletal activity	Pf01290	19240	ENSMUSG00000079523; ENSMUSG00000091955	Tmsb10	mmu:19240; Q3V2M3; Q6ZWY8			0	1.111	0.864122	115.6	105.3	94.7	137.21	65.98	High	High	High	High	High	High	High	High	High	High	High	High	High	1
FALSE	High	Master Protein	Q8VIM9	Immunity-related GTPase family Q protein OS=Mus musculus OX=10090 GN=Irgq PE=1 SV=1	0	53.078	28	11	179	11	583	59.3	4.83	555	9228.58	133.69	11	8	11			other molecular function		210146	ENSMUSG00000041037	Irgq	mmu:210146; Q7TNC7; Q8VIM9			0	0.53	0.158302	112.27	60.8	139.2	70.82	32.85	High	High	High	High	High	High	Peak Found	High	High	High	High	High	High	1
FALSE	High	Master Protein	Q9WVQ1	Membrane-associated guanylate kinase, WW and PDZ domain-containing protein 2 OS=Mus musculus OX=10090 GN=Magi2 PE=1 SV=2	0	32.05	7	8	70	8	1275	140.8	6.19	161	3763.88	47.92	7	8	7	cell organization and biogenesis;transport;developmental processes;signal transduction;other biological processes	plasma membrane;other membranes;cytoskeleton;nucleus;other cytoplasmic organelle;other cell component	signal transduction activity or receptor binding;cytoskeletal activity;other molecular function	Pf00397, Pf00595, Pf00625, Pf16663	50791	ENSMUSG00000040003	Magi2	mmu:50791; Q3UH81; Q6GT88; Q8BYT1; Q8CA85; Q9WVQ1			0	0.884	0.986156	133.87	94.4	105.6	151.91	40.33	High	High	High	High	Peak Found	Peak Found	High	High	High	High	Peak Found	High	High	1
FALSE	High	Master Protein	Q8CBC4	Consortin OS=Mus musculus OX=10090 GN=Cnst PE=1 SV=1	0	10.352	3	2	55	2	711	76.8	4.59	207	3125.44	27.54	2	2	2	other biological processes	plasma membrane;other membranes;ER/Golgi;other cell component	other molecular function	Pf15281	226744	ENSMUSG00000038949	Cnst	mmu:226744; Q8BFS5; Q8CBC4; Q8K053			0	0.697	0.730385	102.61	34.1	165.9	89.28	52.37	High	High	Peak Found	High	High	High	Peak Found	High	High	High	High	Peak Found	High	1
FALSE	High	Master Protein	P56391	Cytochrome c oxidase subunit 6B1 OS=Mus musculus OX=10090 GN=Cox6b1 PE=1 SV=2	0	28.672	71	6	2614	6	86	10.1	8.72	11321	152237	2105.3	6	6	5	other metabolic processes	other membranes;mitochondrion		Pf02297	110323	ENSMUSG00000036751	Cox6b1	mmu:110323; P56391; Q545A3	Electron transport chain	Cytoprotection by HMOX1; TP53 Regulates Metabolic Genes; Respiratory electron transport	4	1.008	0.994811	77.43	103.7	96.3	23.6	23.02	High	High	High	High	High	High	High	High	High	High	High	High	High	1
FALSE	High	Master Protein	O88952	Protein lin-7 homolog C OS=Mus musculus OX=10090 GN=Lin7c PE=1 SV=2	0	77.94	54	9	732	5	197	21.8	8.43	4447	50935.1	793.69	9	9	9	cell-cell signaling;transport;other biological processes	plasma membrane;other membranes;ER/Golgi;other cell component	cytoskeletal activity;other molecular function	Pf00595, Pf02828	22343	ENSMUSG00000027162	Lin7c	mmu:22343; O88952		Dopamine Neurotransmitter Release Cycle	1	1.101	0.862551	78.25	107.7	92.3	29.82	23	High	High	High	High	High	High	High	High	High	High	High	High	High	1
FALSE	High	Master Protein	Q99JN2	Kelch-like protein 22 OS=Mus musculus OX=10090 GN=Klhl22 PE=1 SV=1	0.001	6.069	4	2	6	2	634	71.6	5.71	32	290.07	2.08	2	1	1	cell cycle OR cell proliferation;cell organization and biogenesis;protein metabolism;other metabolic processes;signal transduction;other biological processes	cytosol;cytoskeleton;nucleus;other cytoplasmic organelle;other cell component	other molecular function	Pf00651, Pf01344, Pf07707, Pf13415, Pf13964	224023	ENSMUSG00000022750	Klhl22	D3YW27; mmu:224023; Q8BT13; Q99JN2		Neddylation; Antigen processing: Ubiquitination & Proteasome degradation	2	2.673	0.541794	89.68	143.4	56.6	37.39	170.13	Peak Found	High	Peak Found	Not Found	Peak Found	Not Found	Peak Found	Peak Found	Peak Found	Not Found	Peak Found	Peak Found	High	1
FALSE	High	Master Protein	A2A690	Protein TANC2 OS=Mus musculus OX=10090 GN=Tanc2 PE=1 SV=1	0	46.88	8	9	276	9	1994	220.1	7.97	1431	11511.5	232.73	9	6	9	transport;developmental processes;other biological processes	other cell component		Pf12796, Pf13181	77097	ENSMUSG00000053580	Tanc2	A2A683; A2A690; mmu:77097; Q3TRZ3; Q5EBP6; Q69ZQ7			0	0.986	0.998348	82.21	110	90	50.05	64.3	High	High	High	High	High	High	High	High	High	High	High	High	High	1	Phospho [S1896]
FALSE	High	Master Protein	O08848	60 kDa SS-A/Ro ribonucleoprotein OS=Mus musculus OX=10090 GN=RO60 PE=1 SV=1	0	7.67	4	2	14	2	538	60.1	7.9	47	768.79	13.14	2	2	2	cell cycle OR cell proliferation;cell organization and biogenesis;developmental processes;signal transduction;other biological processes	cytosol;nucleus;other cell component	nucleic acid binding activity;other molecular function	Pf05731	20822	ENSMUSG00000018199	RO60	mmu:20822; O08848; Q9QYD8	mRNA processing		1	3.674	0.0267204	112.24	157	43	48.56	164.4	Peak Found	High	Peak Found	Peak Found	Peak Found	Peak Found	Peak Found	High	Peak Found	Peak Found	Peak Found	Peak Found	High	1
FALSE	High	Master Protein	Q99NE5	Regulating synaptic membrane exocytosis protein 1 OS=Mus musculus OX=10090 GN=Rims1 PE=1 SV=2	0	111.14	17	19	866	19	1463	163.1	9.42	4860	37859.9	841.09	19	14	19	cell-cell signaling;cell organization and biogenesis;transport;other biological processes	plasma membrane;other membranes;cytoskeleton;other cell component	other molecular function	Pf00168, Pf00595, Pf02318	116837		Rims1	mmu:116837; Q5DU35; Q5J8K0; Q5J8K1; Q5J8K2; Q5J8K3; Q5J8K4; Q99NE5		Dopamine Neurotransmitter Release Cycle; Serotonin Neurotransmitter Release Cycle; Norepinephrine Neurotransmitter Release Cycle; Glutamate Neurotransmitter Release Cycle; Acetylcholine Neurotransmitter Release Cycle; GABA synthesis, release, reuptake and degradation	6	0.898	0.959737	101.28	94.7	105.3	32.09	20.5	High	High	High	High	High	High	High	High	High	High	High	High	High	1
FALSE	High	Master Protein	P08249	Malate dehydrogenase, mitochondrial OS=Mus musculus OX=10090 GN=Mdh2 PE=1 SV=3	0	187.523	67	20	13637	20	338	35.6	8.68	101261	805074	13410.4	20	19	20	other metabolic processes	other membranes;mitochondrion;other cell component	other molecular function	Pf00056, Pf02866	17448	ENSMUSG00000019179	Mdh2	mmu:17448; P08249; Q0QF44; Q8CF79; Q8R1P0	Glycolysis and gluconeogenesis; TCA cycle	Gluconeogenesis; Citric acid cycle (TCA cycle)	4	0.956	0.998348	80.53	98.1	101.9	19.29	17.29	High	High	High	High	High	High	High	High	High	High	High	High	High	1
FALSE	High	Master Protein	Q5DTT2	PH and SEC7 domain-containing protein 1 OS=Mus musculus OX=10090 GN=Psd PE=1 SV=2	0	26.177	8	7	39	7	1024	109.6	7.05	168	2061.19	23.66	7	6	6	cell cycle OR cell proliferation;cell organization and biogenesis;developmental processes;other biological processes	plasma membrane;other membranes;other cell component	enzyme regulator activity;other molecular function	Pf01369, Pf15410	73728	ENSMUSG00000037126	Psd	B2RS07; B7ZNN7; mmu:73728; Q3TY69; Q5DTT2; Q6PE10			0	1.22	0.903988	119.75	110.8	89.2	162.57	190.71	Peak Found	High	High	High	High	Peak Found	Peak Found	High	Peak Found	Peak Found	Peak Found	High	Peak Found	1
FALSE	High	Master Protein	P70318	Nucleolysin TIAR OS=Mus musculus OX=10090 GN=Tial1 PE=1 SV=1	0	14.098	11	3	26	1	392	43.4	7.99	36	425.88	39.62	3	2	3	cell cycle OR cell proliferation;other biological processes	cytosol;nucleus;other cytoplasmic organelle;other cell component	nucleic acid binding activity;other molecular function	Pf00076	21843	ENSMUSG00000030846	Tial1	mmu:21843; P70318	mRNA processing		1	0.911	0.998348	106.56	85.2	114.8	62.6	65.36	Peak Found	Not Found	Peak Found	High	Peak Found	Peak Found	High	High	Not Found	Peak Found	High	Peak Found	Peak Found	1
FALSE	High	Master Protein	O35678	Monoglyceride lipase OS=Mus musculus OX=10090 GN=Mgll PE=1 SV=1	0	61.098	36	8	229	8	303	33.4	7.15	516	6997	166.97	8	5	8	cell organization and biogenesis;other metabolic processes;other biological processes	other membranes;cytosol;nucleus;other cell component	other molecular function	Pf12146	23945	ENSMUSG00000033174	Mgll	mmu:23945; O35678; Q3V2R0; Q9D9G8		Acyl chain remodeling of DAG and TAG; Arachidonate production from DAG	2	0.786	0.892956	116.57	92.8	107.2	56.88	42.23	High	High	High	High	High	High	High	High	Peak Found	High	High	High	High	1
FALSE	High	Master Protein	Q811Q9	Choline-phosphate cytidylyltransferase B OS=Mus musculus OX=10090 GN=Pcyt1b PE=1 SV=2	0	19.479	17	4	31	4	369	41.9	6.4	175	1453.53	26.79	4	3	4	other metabolic processes;developmental processes;other biological processes	ER/Golgi	other molecular function	Pf01467	236899	ENSMUSG00000035246	Pcyt1b	mmu:236899; Q3UEW0; Q80Y63; Q811Q8; Q811Q9; Q8BKD2; Q8C085	One-carbon metabolism and related pathways; Kennedy pathway	Synthesis of PC	3	0.914	0.998348	105.49	115.4	84.6	88.04	90.09	Peak Found	High	Peak Found	Peak Found	Peak Found	Peak Found	Peak Found	High	High	Peak Found	Peak Found	Peak Found	High	1
FALSE	High	Master Protein	O35098	Dihydropyrimidinase-related protein 4 OS=Mus musculus OX=10090 GN=Dpysl4 PE=1 SV=1	0	84.065	30	11	860	11	572	61.9	6.98	4910	44932.5	1135.4	11	8	11		cytosol	cytoskeletal activity;other molecular function	Pf01979			Dpysl4	O08886; O35098; Q3UL94		CRMPs in Sema3A signaling	1	0.981	0.9997	120.39	87.2	112.8	49.71	33.01	High	High	High	High	High	High	High	High	High	High	High	High	High	1
FALSE	High	Master Protein	P54227	Stathmin OS=Mus musculus OX=10090 GN=Stmn1 PE=1 SV=2	0	100.019	78	20	2101	15	149	17.3	5.97	8676	130972	1643.86	20	20	19	cell cycle OR cell proliferation;cell organization and biogenesis;developmental processes;signal transduction;other biological processes	other membranes;cytosol;cytoskeleton;other cell component	cytoskeletal activity	Pf00836	16765	ENSMUSG00000028832	Stmn1	mmu:16765; P54227	PDGFR-alpha and STMN1 cooperate to exacerbate cytotoxic effects of vinblastine; Mapk signaling pathway		2	0.784	0.494423	108.02	106	94	30	31.76	High	High	High	High	High	High	High	High	High	High	High	High	High	1	Acetyl [N-Term]; Phospho [S38]
FALSE	High	Master Protein	Q8C729	Protein FAM126B OS=Mus musculus OX=10090 GN=Fam126b PE=1 SV=1	0	19.691	7	3	153	3	530	58.6	7.72	595	8131.83	132.83	3	3	3	other metabolic processes;other biological processes	plasma membrane;other membranes;cytosol		Pf09790	213056	ENSMUSG00000038174	Hycc2	mmu:213056; Q3UMY7; Q6NV64; Q8C729			0	0.755	0.738423	90.15	84	116	83.71	38.13	High	High	High	Peak Found	High	Peak Found	High	High	High	High	High	High	High	1
FALSE	High	Master Protein	P83510	Traf2 and NCK-interacting protein kinase OS=Mus musculus OX=10090 GN=Tnik PE=1 SV=2	0	56.725	11	11	237	9	1323	150.3	7.27	553	11963.7	164.73	11	10	11	cell-cell signaling;cell cycle OR cell proliferation;cell organization and biogenesis;protein metabolism;other metabolic processes;developmental processes;signal transduction;other biological processes	plasma membrane;other membranes;cytosol;cytoskeleton;nucleus;other cytoplasmic organelle;other cell component	kinase activity;other molecular function	Pf00069, Pf00780	665113	ENSMUSG00000027692	Tnik	mmu:665113; P83510		Oxidative Stress Induced Senescence	1	0.685	0.637668	123.32	57.2	142.8	52.05	64.26	High	High	Peak Found	High	Peak Found	Peak Found	High	High	High	High	High	High	Peak Found	1	Phospho [S740]
FALSE	High	Master Protein	Q6PIE5	Sodium/potassium-transporting ATPase subunit alpha-2 OS=Mus musculus OX=10090 GN=Atp1a2 PE=1 SV=1	0	336.542	40	45	14703	30	1020	112.1	5.55	108184	909634	14243.8	44	39	45	other metabolic processes;stress response;transport;developmental processes;other biological processes	plasma membrane;other membranes;other cytoplasmic organelle;other cell component	transporter activity;other molecular function	Pf00122, Pf00689, Pf00690, Pf00702, Pf13246	98660	ENSMUSG00000007097	Atp1a2	mmu:98660; Q6PIE5; Q80UZ8		Ion homeostasis; Ion transport by P-type ATPases	2	1.012	0.992871	104.11	100.5	99.5	74.76	18.69	High	High	High	High	High	High	High	High	High	High	High	High	High	1
FALSE	High	Master Protein	Q9ESN6	Tripartite motif-containing protein 2 OS=Mus musculus OX=10090 GN=Trim2 PE=1 SV=1	0	74.388	25	14	365	13	744	81.4	6.96	1532	17722.6	308.58	14	11	12	protein metabolism;other metabolic processes;other biological processes	other cell component	cytoskeletal activity;other molecular function	Pf00630, Pf00643, Pf01436, Pf13445	80890	ENSMUSG00000027993	Trim2	mmu:80890; Q3UHP5; Q5DU27; Q8C981; Q9ESN6			0	1.053	0.969279	110.96	93.4	106.6	44.55	26.15	High	High	High	High	High	High	High	High	High	High	High	High	High	1	Acetyl [N-Term]; Phospho [S424; S428]
FALSE	High	Master Protein	Q8K0U4	Heat shock 70 kDa protein 12A OS=Mus musculus OX=10090 GN=Hspa12a PE=1 SV=1	0	104.963	23	16	1847	15	675	74.8	6.77	12802	120610	1672.11	16	16	15		nucleus;other cell component	other molecular function		73442	ENSMUSG00000025092	Hspa12a	mmu:73442; Q3UQZ8; Q8CHF6; Q8K0U4		Regulation of HSF1-mediated heat shock response	1	1.259	0.39161	85.96	113.1	86.9	16.39	19.1	High	High	High	High	High	High	High	High	High	High	High	High	High	1
FALSE	High	Master Protein	Q7TNG5	Echinoderm microtubule-associated protein-like 2 OS=Mus musculus OX=10090 GN=Eml2 PE=1 SV=1	0	7.206	3	2	74	2	649	70.7	6.28	207	3423.06	50.3	2	2	2	cell organization and biogenesis;other biological processes	cytoskeleton;other cell component	signal transduction activity or receptor binding;cytoskeletal activity;other molecular function	Pf00400, Pf03451	72205	ENSMUSG00000040811	Eml2	E9QK48; mmu:72205; Q7TNG5; Q9DAS8			0	0.84	0.962617	104.07	84.4	115.6	43.8	92.68	Peak Found	High	Peak Found	High	Peak Found	High	Peak Found	High	High	High	Peak Found	High	High	1
FALSE	High	Master Protein	Q922S4	cGMP-dependent 3',5'-cyclic phosphodiesterase OS=Mus musculus OX=10090 GN=Pde2a PE=1 SV=4	0	89.588	22	15	593	15	939	105.6	5.41	3396	37407.1	574	14	12	15	other metabolic processes;developmental processes;signal transduction;other biological processes	plasma membrane;other membranes;cytosol;mitochondrion;ER/Golgi;nucleus;other cell component	other molecular function	Pf00233, Pf01590, Pf13185	207728	ENSMUSG00000110195	Pde2a	mmu:207728; Q3TCR8; Q3TXZ6; Q8K2U1; Q922S4	Purine metabolism	G alpha (s) signalling events; cGMP effects	3	0.834	0.789635	106.48	82.5	117.5	52.2	33.57	High	High	High	High	High	High	High	High	High	High	High	High	High	1
FALSE	High	Master Protein	Q91V14	Solute carrier family 12 member 5 OS=Mus musculus OX=10090 GN=Slc12a5 PE=1 SV=2	0	119.042	22	19	1672	19	1138	126.2	6.74	8998	79025.6	1786.83	17	15	19	cell-cell signaling;cell cycle OR cell proliferation;cell organization and biogenesis;stress response;transport;developmental processes;other biological processes	plasma membrane;other membranes;other cell component	transporter activity;other molecular function	Pf00324, Pf03522	57138	ENSMUSG00000017740	Slc12a5	A2A5L0; mmu:57138; Q3UHQ2; Q7TQC9; Q80TI5; Q91V14; Q9Z0M7		Cation-coupled Chloride cotransporters	1	1.113	0.822393	101.81	107	93	25.07	15.88	High	High	High	High	High	High	High	High	High	High	High	High	High	1
FALSE	High	Master Protein	Q8BGX2	Mitochondrial import inner membrane translocase subunit Tim29 OS=Mus musculus OX=10090 GN=Timm29 PE=1 SV=1	0	43.403	31	6	89	6	266	29.4	6.73	220	3985.97	66.75	6	5	5	cell organization and biogenesis;transport	other membranes;mitochondrion	transporter activity	Pf10171	69773	ENSMUSG00000048429	Timm29	mmu:69773; Q8BGX2			0	1.449	0.602097	129.11	112.8	87.2	198.16	71.01	High	High	High	High	High	Peak Found	Peak Found	High	High	High	Peak Found	Peak Found	High	1	Acetyl [N-Term]
FALSE	High	Master Protein	Q8VI51	VPS10 domain-containing receptor SorCS3 OS=Mus musculus OX=10090 GN=Sorcs3 PE=1 SV=1	0	14.344	3	3	22	3	1219	135.9	6.49	66	1012.22	10.7	2	3	3	other biological processes	plasma membrane;other membranes;other cell component		Pf00801, Pf15901, Pf15902	66673	ENSMUSG00000063434	Sorcs3	mmu:66673; Q8VI51; Q9CTR4			0	0.637	0.861067	125.4	43	157	101.66	159.52	Peak Found	High	Peak Found	Peak Found	Peak Found	Peak Found	Peak Found	High	Peak Found	High	Peak Found	High	High	1
FALSE	High	Master Protein	Q9EQP2	EH domain-containing protein 4 OS=Mus musculus OX=10090 GN=Ehd4 PE=1 SV=1	0	14.546	8	3	78	2	541	61.4	6.76	553	5144.26	70.34	3	3	3	cell cycle OR cell proliferation;cell organization and biogenesis;transport;other biological processes	plasma membrane;other membranes;ER/Golgi;other cytoplasmic organelle;other cell component	other molecular function	Pf00350, Pf12763, Pf16880, Pf18150	98878	ENSMUSG00000027293	Ehd4	mmu:98878; Q9EQP2			0	0.595	0.54711	122.01	79.4	120.6	107.57	76.95	Peak Found	Peak Found	High	Not Found	Peak Found	Peak Found	Peak Found	High	High	High	Peak Found	High	High	1
FALSE	High	Master Protein	Q99JB8	Protein kinase C and casein kinase II substrate protein 3 OS=Mus musculus OX=10090 GN=Pacsin3 PE=1 SV=1	0	19.431	12	4	67	4	424	48.6	6.1	414	3710.4	54.17	4	4	4	cell organization and biogenesis;transport;other biological processes	plasma membrane;other membranes;cytosol;other cytoplasmic organelle;other cell component	cytoskeletal activity;other molecular function	Pf00611, Pf14604	80708	ENSMUSG00000027257	Pacsin3	mmu:80708; Q99JB8; Q9EQP9		Clathrin-mediated endocytosis	1	1.232	0.940536	108.75	138.3	61.7	90.72	111.76	High	High	High	High	High	High	Peak Found	High	High	High	Peak Found	Peak Found	Peak Found	1
FALSE	High	Master Protein	Q5DTX6	Junctional protein associated with coronary artery disease OS=Mus musculus OX=10090 GN=Jcad PE=1 SV=2	0	7.383	3	2	4	2	1320	144.7	6.52	0	111.97	0	1	1	2	cell adhesion;other biological processes	plasma membrane;other membranes;other cell component		Pf15351	240185	ENSMUSG00000033960	Jcad	mmu:240185; Q5DTX6			0								Not Found	Not Found	Not Found	Not Found	Not Found	Not Found	Not Found	Not Found	Not Found	Not Found	Not Found	Not Found	Not Found	1
FALSE	High	Master Protein	Q8VEH5	EPM2A-interacting protein 1 OS=Mus musculus OX=10090 GN=Epm2aip1 PE=1 SV=1	0	22.093	7	3	41	3	606	70.1	5.87	97	2313.98	33.11	3	3	3	other metabolic processes;other biological processes	other membranes;ER/Golgi;nucleus;other cell component	other molecular function	Pf18658	77781	ENSMUSG00000046785	Epm2aip1	mmu:77781; Q80TS4; Q8VEH5			0	0.991	0.998348	79.85	103	97	52.68	110.9	High	High	Peak Found	High	Peak Found	Peak Found	Peak Found	High	Peak Found	High	Peak Found	High	High	1
FALSE	High	Master Protein	Q8CBY8	Dynactin subunit 4 OS=Mus musculus OX=10090 GN=Dctn4 PE=1 SV=1	0	32.683	28	7	122	7	467	53	7.72	432	4513.67	82.12	7	4	6		cytoskeleton;other cell component		Pf05502	67665	ENSMUSG00000024603	Dctn4	mmu:67665; Q8CBY8; Q923A0; Q9D4X0		MHC class II antigen presentation; COPI-mediated anterograde transport; HSP90 chaperone cycle for steroid hormone receptors (SHR) in the presence of ligand; COPI-independent Golgi-to-ER retrograde traffic	4	1.603	0.381945	120.35	124.9	75.1	40.99	29.19	High	High	High	Peak Found	High	High	High	High	High	High	High	High	High	1
FALSE	High	Master Protein	Q9QUP5	Hyaluronan and proteoglycan link protein 1 OS=Mus musculus OX=10090 GN=Hapln1 PE=1 SV=1	0	11.03	8	3	23	3	356	40.5	7.8	140	1205.24	15.78	3	3	3	cell adhesion;developmental processes;other biological processes	non-structural extracellular;extracellular matrix;other cell component	other molecular function	Pf00193, Pf07686	12950	ENSMUSG00000021613	Hapln1	mmu:12950; Q9D1G9; Q9QUP5; Q9Z1X7		ECM proteoglycans	1	1.437	0.864122	140	63.9	136.1	157.01	62.4	Peak Found	Peak Found	High	High	High	Peak Found	Peak Found	Peak Found	Peak Found	High	Peak Found	Peak Found	High	1
FALSE	High	Master Protein	Q6PGL7	WASH complex subunit 2 OS=Mus musculus OX=10090 GN=Washc2 PE=1 SV=1	0	62.932	15	11	133	11	1334	145.2	4.77	628	5621.25	121.6	11	6	11	transport;other biological processes	plasma membrane;other membranes;cytosol;nucleus;other cytoplasmic organelle;other cell component	other molecular function	Pf15255	28006	ENSMUSG00000024104	Washc2	mmu:28006; Q3TQ99; Q6PGL7; Q80TW8; Q80UQ4; Q8CAP0			0	0.874	0.980724	110.51	105.8	94.2	53.9	60.91	Peak Found	High	High	High	High	Peak Found	High	High	Peak Found	High	Peak Found	High	High	1	Phospho [S723; S728]
FALSE	High	Master Protein	Q8JZU2	Tricarboxylate transport protein, mitochondrial OS=Mus musculus OX=10090 GN=Slc25a1 PE=1 SV=1	0	10.287	9	3	36	3	311	33.9	9.89	40	1741.43	25.46	3	3	3	transport	mitochondrion	transporter activity	Pf00153	13358	ENSMUSG00000003528	Slc25a1	mmu:13358; Q3TDH6; Q8JZU2		Gluconeogenesis; Fatty acyl-CoA biosynthesis	2	2.044	0.0598139	128.37	140	60	48.58	61.8	High	High	High	High	Peak Found	Peak Found	Peak Found	High	Peak Found	High	Peak Found	High	High	1
FALSE	High	Master Protein	Q499E5	Storkhead-box protein 2 OS=Mus musculus OX=10090 GN=Stox2 PE=2 SV=2	0.001	4.738	4	2	7	2	926	102.7	8.46	30	115.46	2.37	2	1	2	developmental processes;other biological processes	nucleus;other cell component	nucleic acid binding activity	Pf10264	71069	ENSMUSG00000038143	Stox2	B2RR59; mmu:71069; Q3TRF0; Q497F9; Q499E5; Q6ZPS3; Q8CDI1			0	0.834	0.986156	303.99	91	109		127.11	Not Found	Not Found	Not Found	Not Found	Not Found	Peak Found	Not Found	High	Not Found	High	Not Found	Peak Found	Not Found	1
FALSE	High	Master Protein	Q8BWG8	Beta-arrestin-1 OS=Mus musculus OX=10090 GN=Arrb1 PE=1 SV=1	0	13.112	7	2	18	2	418	46.9	6.28	22	958.04	14.37	2	2	2	cell organization and biogenesis;protein metabolism;other metabolic processes;transport;developmental processes;signal transduction;other biological processes	plasma membrane;other membranes;cytosol;nucleus;other cytoplasmic organelle;other cell component	signal transduction activity or receptor binding;enzyme regulator activity;other molecular function	Pf00339, Pf02752	109689	ENSMUSG00000018909	Arrb1	mmu:109689; Q3UH95; Q8BTJ5; Q8BWG8	Chemokine signaling pathway; Myometrial relaxation and contraction pathways; Mapk signaling pathway; Wnt signaling pathway; Calcium regulation in cardiac cells	Ub-specific processing proteases; MAP2K and MAPK activation; Cargo recognition for clathrin-mediated endocytosis; Golgi Associated Vesicle Biogenesis; G alpha (s) signalling events; Lysosome Vesicle Biogenesis; Thrombin signalling through proteinase activated receptors (PARs); Activation of SMO	14	1.019	0.998348	113.8	106.2	93.8	89.92	107.06	Not Found	High	Peak Found	Not Found	Peak Found	Not Found	Not Found	High	Not Found	Peak Found	Peak Found	Peak Found	High	1
FALSE	High	Master Protein	P62746	Rho-related GTP-binding protein RhoB OS=Mus musculus OX=10090 GN=Rhob PE=1 SV=1	0	35.693	38	7	273	7	196	22.1	5.24	808	16497.5	240.2	7	6	7	cell adhesion;cell cycle OR cell proliferation;stress response;transport;developmental processes;signal transduction;other biological processes	plasma membrane;other membranes;cytosol;nucleus;other cytoplasmic organelle;other cell component	other molecular function	Pf00071	11852	ENSMUSG00000054364	Rhob	mmu:11852; P01121; P62746; Q9CUV7	Neural crest differentiation; Spinal cord injury; Focal adhesion	RHO GTPases Activate Formins; RHOB GTPase cycle; G alpha (12/13) signalling events; GPVI-mediated activation cascade; RHO GTPases activate CIT; Sema4D induced cell migration and growth-cone collapse; RHO GTPases activate PKNs; RHO GTPases Activate ROCKs	11	1.118	0.861067	117.78	108.6	91.4	45.43	41.58	High	High	Peak Found	High	High	High	High	High	Peak Found	High	High	High	High	1
FALSE	High	Master Protein	Q6IR34	G-protein-signaling modulator 1 OS=Mus musculus OX=10090 GN=Gpsm1 PE=1 SV=3	0	19.252	8	3	19	3	673	74.3	6.23	99	1143.15	13.94	3	2	2	cell cycle OR cell proliferation;cell organization and biogenesis;developmental processes;other biological processes	plasma membrane;other membranes;cytosol;ER/Golgi;nucleus;other cell component	enzyme regulator activity;other molecular function	Pf02188, Pf13424	67839	ENSMUSG00000026930	Gpsm1	A2AIX7; A2AIX8; A2AIX9; mmu:67839; Q61366; Q6IR34; Q8BUK4; Q8BX78; Q8R0R9		G alpha (i) signalling events	1	0.885	0.998348	130.61	93.3	106.7	97.21	99.45	Not Found	High	High	Peak Found	Peak Found	Peak Found	High	High	High	Peak Found	Peak Found	Peak Found	Peak Found	1	Phospho [S653]
FALSE	High	Master Protein	Q62348	Translin OS=Mus musculus OX=10090 GN=Tsn PE=1 SV=1	0	17.632	17	3	15	3	228	26.2	6.44	185	1176.17	14.28	3	3	3	RNA metabolism OR transcription;other metabolic processes	ER/Golgi;nucleus;other cell component	nucleic acid binding activity;other molecular function	Pf01997	22099	ENSMUSG00000026374	Tsn	mmu:22099; Q62348	mRNA processing	Small interfering RNA (siRNA) biogenesis	2	0.205	0.0859856	106.64	136.7	63.3	128.38	122.68	Not Found	High	Peak Found	Not Found	Peak Found	Not Found	Peak Found	High	High	Not Found	Peak Found	Peak Found	Peak Found	1
FALSE	High	Master Protein	Q5SNZ0	Girdin OS=Mus musculus OX=10090 GN=Ccdc88a PE=1 SV=2	0	47.088	7	11	100	11	1873	215.8	6.24	545	6232.66	61.29	11	11	10	cell cycle OR cell proliferation;cell organization and biogenesis;DNA metabolism;other metabolic processes;transport;developmental processes;signal transduction;other biological processes	plasma membrane;other membranes;cytosol;cytoskeleton;ER/Golgi;other cell component	signal transduction activity or receptor binding;enzyme regulator activity;cytoskeletal activity;other molecular function	Pf19047	108686	ENSMUSG00000032740	Ccdc88a	mmu:108686; Q5M6X2; Q5M6X4; Q5M6X5; Q5SNZ0; Q5SNZ1; Q8C486; Q8CFU7		RND3 GTPase cycle; RND1 GTPase cycle	2	0.979	0.998348	112.87	120.5	79.5	42.73	51.93	High	High	Peak Found	High	High	High	High	High	High	High	Peak Found	High	High	1
FALSE	High	Master Protein	Q6VN19	Ran-binding protein 10 OS=Mus musculus OX=10090 GN=Ranbp10 PE=1 SV=2	0	11.072	10	3	11	3	620	67.1	6.58	26	526.67	5.76	3	2	2	cell organization and biogenesis	cytoskeleton;nucleus;other cell component	enzyme regulator activity;cytoskeletal activity;other molecular function	Pf00622, Pf08513, Pf10607	74334	ENSMUSG00000037415	Ranbp10	mmu:74334; Q69ZJ1; Q6VN19; Q8C328; Q8R1E6		MET activates RAS signaling	1	1.208	0.97139	122.92	177.6	22.4	76.93	109.2	High	High	Peak Found	Peak Found	Peak Found	Peak Found	High	Peak Found	High	Peak Found	Not Found	High	Not Found	1
FALSE	High	Master Protein	P20065	Thymosin beta-4 OS=Mus musculus OX=10090 GN=Tmsb4x PE=1 SV=1	0	38.321	44	6	324	4	50	5.7	5.06	1550	24485.3	276.47	6	6	6	cell organization and biogenesis;other biological processes	cytosol;cytoskeleton;nucleus;other cell component	cytoskeletal activity;other molecular function	Pf01290	19241	ENSMUSG00000049775	Tmsb4x	mmu:19241; P20065	Regulation of actin cytoskeleton	Platelet degranulation	2	0.772	0.791034	112.35	96	104	60.71	72.56	High	High	High	High	High	High	High	High	High	High	High	High	High	1
FALSE	High	Master Protein	Q8CDA1	Phosphatidylinositide phosphatase SAC2 OS=Mus musculus OX=10090 GN=Inpp5f PE=1 SV=1	0	14.568	3	2	69	2	1132	127.5	7.11	460	2359.74	70.93	2	1	2	other metabolic processes;stress response;transport;signal transduction;other biological processes	plasma membrane;other membranes;other cytoplasmic organelle;other cell component	other molecular function	Pf02383, Pf12456	101490	ENSMUSG00000042105	Inpp5f	mmu:101490; Q3UCS0; Q6NX83; Q6ZQ16; Q8C8G7; Q8CBW2; Q8CDA1		Synthesis of PIPs at the early endosome membrane	1	0.954	0.998348	41.5	96	104	55.73	28.64	High	High	Peak Found	Peak Found	High	Peak Found	Not Found	High	High	High	High	High	High	1
FALSE	High	Master Protein	Q8CHP8	Glycerol-3-phosphate phosphatase OS=Mus musculus OX=10090 GN=Pgp PE=1 SV=1	0	31.711	29	7	322	7	321	34.5	5.35	1194	16918.6	254.92	6	7	7	other metabolic processes;other biological processes	other cell component	other molecular function	Pf13242, Pf13344	67078	ENSMUSG00000043445	Pgp	mmu:67078; Q8CHP8			0	0.981	0.998348	113.06	100.6	99.4	59.77	53.18	High	High	High	High	High	High	High	High	High	High	High	High	High	1
FALSE	High	Master Protein	Q9CPQ3	Mitochondrial import receptor subunit TOM22 homolog OS=Mus musculus OX=10090 GN=Tomm22 PE=1 SV=3	0	21.024	32	2	375	2	142	15.5	4.34	6275		460.45	2		1	cell organization and biogenesis;transport;other biological processes	other membranes;mitochondrion	transporter activity	Pf04281	223696	ENSMUSG00000022427	Tomm22	mmu:223696; Q543M4; Q9CPQ3; Q9D8D3		PINK1-PRKN Mediated Mitophagy	1	1.336	0.667947	114.72	140.2	59.8	43.68	90.83	High	High	High	Peak Found	High	High	High	High	High	High	Peak Found	High	High	1	Phospho [S15]
FALSE	High	Master Protein	Q6ZWN5	40S ribosomal protein S9 OS=Mus musculus OX=10090 GN=Rps9 PE=1 SV=3	0	15.055	21	5	105	5	194	22.6	10.65	140	3623.81	50.11	5	5	5	protein metabolism;other metabolic processes;other biological processes	cytosol;translational apparatus;nucleus;other cell component	nucleic acid binding activity;other molecular function	Pf00163, Pf01479	76846	ENSMUSG00000006333	Rps9	mmu:76846; Q3UBF1; Q6ZWN5; Q8K2D1	mRNA processing	L13a-mediated translational silencing of Ceruloplasmin expression; SRP-dependent cotranslational protein targeting to membrane; Major pathway of rRNA processing in the nucleolus and cytosol; Formation of a pool of free 40S subunits; GTP hydrolysis and joining of the 60S ribosomal subunit; Nonsense Mediated Decay (NMD) independent of the Exon Junction Complex (EJC); Nonsense Mediated Decay (NMD) enhanced by the Exon Junction Complex (EJC); Translation initiation complex formation; Formation of the ternary complex, and subsequently, the 43S complex; Ribosomal scanning and start codon recognition	11	0.705	0.734193	129.1	62.7	137.3	61.99	96.49	Peak Found	High	Peak Found	High	High	High	High	High	High	High	High	High	High	1
FALSE	High	Master Protein	Q6PDM2	Serine/arginine-rich splicing factor 1 OS=Mus musculus OX=10090 GN=Srsf1 PE=1 SV=3	0	63.762	50	11	1693	11	248	27.7	10.36	9023	98834.7	1328.35	11	11	10	cell organization and biogenesis;RNA metabolism OR transcription;other metabolic processes;transport;developmental processes;signal transduction;other biological processes	nucleus;other cell component	nucleic acid binding activity;other molecular function	Pf00076	110809	ENSMUSG00000018379	Srsf1	B2KGJ5; mmu:110809; Q3UCH2; Q5SXC5; Q6PDM2; Q8BJV3; Q8C1H9	mRNA processing	mRNA Splicing - Major Pathway; Transport of Mature mRNA derived from an Intron-Containing Transcript; mRNA 3'-end processing; RNA Polymerase II Transcription Termination; mRNA Splicing - Minor Pathway	7	0.97	0.998348	77.29	107.8	92.2	11.41	19.53	High	High	High	High	High	High	High	High	High	High	High	High	High	1
FALSE	High	Master Protein	P60840	Alpha-endosulfine OS=Mus musculus OX=10090 GN=Ensa PE=1 SV=1	0	23.529	47	4	360	3	121	13.3	7.24	2478	19657.6	238.36	4	3	3	cell cycle OR cell proliferation;other biological processes	other cell component	signal transduction activity or receptor binding;enzyme regulator activity;other molecular function	Pf04667	56205	ENSMUSG00000038619	Ensa	mmu:56205; P60840; Q5D069; Q6PBG4; Q9CQZ9; Q9Z0G1			0	0.833	0.97522	112.62	79.1	120.9	85.04	87.25	High	High	High	High	Peak Found	Peak Found	Not Found	High	High	High	Peak Found	High	Peak Found	1
FALSE	High	Master Protein	P27659	60S ribosomal protein L3 OS=Mus musculus OX=10090 GN=Rpl3 PE=1 SV=3	0	32.191	15	6	118	6	403	46.1	10.21	586	3291.19	120.38	6	4	6	protein metabolism;other metabolic processes;other biological processes	cytosol;translational apparatus;nucleus;other cell component	nucleic acid binding activity;other molecular function	Pf00297	27367	ENSMUSG00000060036	Rpl3	mmu:27367; O89071; P27659; Q91VJ6	Cytoplasmic ribosomal proteins	L13a-mediated translational silencing of Ceruloplasmin expression; SRP-dependent cotranslational protein targeting to membrane; Major pathway of rRNA processing in the nucleolus and cytosol; Formation of a pool of free 40S subunits; GTP hydrolysis and joining of the 60S ribosomal subunit; Nonsense Mediated Decay (NMD) independent of the Exon Junction Complex (EJC); Nonsense Mediated Decay (NMD) enhanced by the Exon Junction Complex (EJC)	8	0.872	0.986156	124.62	86.4	113.6	83.04	63.13	High	High	High	High	High	High	Peak Found	High	High	High	High	High	High	1
FALSE	High	Master Protein	Q8BGD5	Carnitine O-palmitoyltransferase 1, brain isoform OS=Mus musculus OX=10090 GN=Cpt1c PE=1 SV=1	0	9.761	6	2	4	2	798	90	7.49	0	150.09	4.36	1	1	2	other metabolic processes;other biological processes	plasma membrane;other membranes;mitochondrion;ER/Golgi;other cell component	other molecular function	Pf00755, Pf16484	78070	ENSMUSG00000007783	Cpt1c	mmu:78070; Q6NZF8; Q8BGD5; Q8C071	PPAR signaling pathway		1	0.951	0.9997	104.71	61.3	138.7	66.99	87.66	Peak Found	Peak Found	High	Not Found	Not Found	Not Found	Not Found	High	Not Found	Peak Found	Peak Found	Peak Found	Peak Found	1
FALSE	High	Master Protein	Q3V3R1	Monofunctional C1-tetrahydrofolate synthase, mitochondrial OS=Mus musculus OX=10090 GN=Mthfd1l PE=1 SV=2	0	54.478	16	11	272	11	977	105.7	7.02	985	8597.26	284.22	11	9	11	other metabolic processes;developmental processes	cytosol;mitochondrion	other molecular function	Pf00763, Pf01268, Pf02882	270685	ENSMUSG00000040675	Mthfd1l	mmu:270685; Q3TVQ0; Q3V3R1; Q3V402; Q80V98; Q8CAL0; Q8K2N5	One-carbon metabolism	Metabolism of folate and pterines	2	0.788	0.727396	106.55	88.7	111.3	47.21	36.45	High	High	High	High	High	High	Peak Found	High	High	High	High	High	High	1
FALSE	High	Master Protein	Q8VHC3	Selenoprotein M OS=Mus musculus OX=10090 GN=Selenom PE=1 SV=3	0	10.088	29	2	41	2	145	16.4	5.54	56	419.25	24.96	2	1	2	cell-cell signaling;other metabolic processes;transport;other biological processes	ER/Golgi;other cell component	other molecular function	Pf08806	114679	ENSMUSG00000075702	Selenom	B2RVS9; mmu:114679; Q3V374; Q8CBT7; Q8VCJ0; Q8VHC3	Selenium metabolism / selenoproteins		1	0.736	0.903393	111.94	72.4	127.6	98.32	60.01	Peak Found	High	Peak Found	Not Found	Peak Found	Peak Found	Not Found	High	Peak Found	High	Peak Found	High	High	1
FALSE	High	Master Protein	Q6P8I4	PEST proteolytic signal-containing nuclear protein OS=Mus musculus OX=10090 GN=Pcnp PE=1 SV=1	0	23.595	33	5	104	5	178	19	7.49	265	5308.71	62.67	5	5	5	cell cycle OR cell proliferation;protein metabolism;other metabolic processes	nucleus		Pf15473	76302	ENSMUSG00000071533	Pcnp	mmu:76302; Q6P8I4			0	0.84	0.968893	122.97	100.8	99.2	115.94	148.44	High	High	High	Peak Found	High	High	High	High	High	High	High	High	High	1
FALSE	High	Master Protein	P07356	Annexin A2 OS=Mus musculus OX=10090 GN=Anxa2 PE=1 SV=2	0	9.477	11	2	9	2	339	38.7	7.69	34	581.06	0	2	1	1	cell organization and biogenesis;RNA metabolism OR transcription;other metabolic processes;transport;developmental processes;other biological processes	non-structural extracellular;extracellular matrix;plasma membrane;other membranes;cytosol;nucleus;other cytoplasmic organelle;other cell component	transporter activity;enzyme regulator activity;cytoskeletal activity;other molecular function	Pf00191	12306	ENSMUSG00000032231	Anxa2	mmu:12306; P07356	Prostaglandin synthesis and regulation	Neutrophil degranulation; Dissolution of Fibrin Clot	3	1.567	0.80817	137.26	145.8	54.2	108.05	96.77	Peak Found	Peak Found	Peak Found	High	Peak Found	Peak Found	Peak Found	High	Peak Found	Peak Found	Peak Found	Peak Found	High	1	Acetyl [N-Term]
FALSE	High	Master Protein	P16014	Secretogranin-1 OS=Mus musculus OX=10090 GN=Chgb PE=1 SV=2	0	20.594	10	6	128	6	677	77.9	5.07	465	6049.56	79.13	5	6	5		non-structural extracellular;other cell component		Pf01271	12653	ENSMUSG00000027350	Chgb	mmu:12653; P16014		Regulation of Insulin-like Growth Factor (IGF) transport and uptake by Insulin-like Growth Factor Binding Proteins (IGFBPs); Post-translational protein phosphorylation	2	1.119	0.919987	113.81	94.7	105.3	112.32	67.1	High	High	High	High	High	High	High	High	High	Peak Found	High	High	High	1
FALSE	High	Master Protein	Q8C163	Nuclease EXOG, mitochondrial OS=Mus musculus OX=10090 GN=Exog PE=1 SV=1	0	45.618	26	7	381	7	368	41.4	8.12	1815	23303.8	339.42	7	6	7	cell organization and biogenesis;DNA metabolism;other metabolic processes	other membranes;mitochondrion;nucleus;other cell component	nucleic acid binding activity;other molecular function	Pf01223, Pf18026	208194	ENSMUSG00000042787	Exog	mmu:208194; Q3UFL2; Q8C163			0	1.136	0.910355	116.73	111.7	88.3	52	60.26	High	High	High	High	High	High	High	High	High	High	High	High	High	1
FALSE	High	Master Protein	P40630	Transcription factor A, mitochondrial OS=Mus musculus OX=10090 GN=Tfam PE=1 SV=2	0	11.775	12	3	171	3	243	28	9.69	503	8551.15	116.49	3	3	3	cell organization and biogenesis;RNA metabolism OR transcription;other metabolic processes;other biological processes	mitochondrion;nucleus;other cell component	nucleic acid binding activity;other molecular function	Pf00505, Pf09011	21780	ENSMUSG00000003923	Tfam	mmu:21780; P40630; P97894; P97906; Q543I8; Q9DBM9	Mitochondrial gene expression	Mitochondrial transcription initiation	2	0.797	0.804846	119.58	89.9	110.1	38.75	30.34	High	High	High	High	High	High	High	High	High	High	High	High	High	1
FALSE	High	Master Protein	P56213	FAD-linked sulfhydryl oxidase ALR OS=Mus musculus OX=10090 GN=Gfer PE=1 SV=2	0	15.246	21	3	24	3	198	22.9	7.93	126	1303.45	8.58	3	3	3	developmental processes;signal transduction;other biological processes	non-structural extracellular;cytosol;mitochondrion	signal transduction activity or receptor binding;other molecular function	Pf04777	11692	ENSMUSG00000040888	Gfer	mmu:11692; P56213; Q8CIF8; Q9JJE6			0	1.052	0.998348	106.4	116.4	83.6	63.54	115.62	Peak Found	Not Found	High	Peak Found	Peak Found	Not Found	High	Not Found	Peak Found	High	Peak Found	Peak Found	High	1
FALSE	High	Master Protein	P53996	Cellular nucleic acid-binding protein OS=Mus musculus OX=10090 GN=Cnbp PE=1 SV=2	0	8.161	13	2	126	2	178	19.6	7.58	285	6395.67	90.71	1	2	2	DNA metabolism;other metabolic processes;other biological processes	cytosol;ER/Golgi;nucleus;other cell component	nucleic acid binding activity;other molecular function	Pf00098	12785	ENSMUSG00000030057	Cnbp	mmu:12785; P53996; Q80Y06; Q8BP23			0	1.328	0.756589	57.67	114	86	62.14	33.74	High	High	Peak Found	High	High	High	High	High	Peak Found	High	High	High	High	1
FALSE	High	Master Protein	Q69ZX8	Actin-binding LIM protein 3 OS=Mus musculus OX=10090 GN=Ablim3 PE=1 SV=2	0.001	4.393	3	2	28	1	682	77.6	8.54	0	313.63	28.89	1	1	2	cell cycle OR cell proliferation;cell organization and biogenesis;RNA metabolism OR transcription;other metabolic processes;other biological processes	cytoskeleton;other cell component	cytoskeletal activity;other molecular function	Pf00412, Pf02209, Pf16182	319713	ENSMUSG00000032735	Ablim3	mmu:319713; Q52KR1; Q69ZX8; Q6PAI7			0	1.334	0.864122	42.61	105.9	94.1	29.89	44.13	High	Peak Found	Not Found	Not Found	Not Found	Not Found	Not Found	Not Found	Not Found	Peak Found	Peak Found	Peak Found	Peak Found	1
FALSE	High	Master Protein	Q08460	Calcium-activated potassium channel subunit alpha-1 OS=Mus musculus OX=10090 GN=Kcnma1 PE=1 SV=2	0	24.452	6	6	103	6	1209	134.3	7.15	425	5636.41	66.27	6	6	6	cell-cell signaling;cell organization and biogenesis;stress response;transport;developmental processes;other biological processes	plasma membrane;other membranes;cytosol;mitochondrion;ER/Golgi;other cell component	transporter activity;cytoskeletal activity;other molecular function	Pf00520, Pf03493	16531		Kcnma1	mmu:16531; Q08460; Q64703; Q8VHF1; Q9R196	Splicing factor NOVA regulated synaptic proteins	Ca2+ activated K+ channels	2	0.774	0.796571	100.53	94.5	105.5	65.36	72.42	High	High	Peak Found	High	High	High	Peak Found	High	High	High	Peak Found	High	High	1
FALSE	High	Master Protein	Q8C5H8	NAD kinase 2, mitochondrial OS=Mus musculus OX=10090 GN=Nadk2 PE=1 SV=2	0	9.547	5	2	79	2	452	50.8	8.07	142	3691.11	47.87	2	2	2	other metabolic processes		kinase activity;other molecular function	Pf01513	68646	ENSMUSG00000022253	Nadk2	mmu:68646; Q3TRP5; Q3UEY1; Q8C5H8; Q9CTE4		Nicotinate metabolism	1	1.634	0.683818	129.15	117.8	82.2	109.99	86.93	Peak Found	High	Peak Found	High	High	High	Peak Found	Peak Found	Peak Found	High	High	High	High	1
FALSE	High	Master Protein	Q80Y56	Rabenosyn-5 OS=Mus musculus OX=10090 GN=Rbsn PE=1 SV=1	0	9.362	5	2	19	2	783	88.4	5.3	83	1157.81	14.85	2	1	2	transport;other biological processes	plasma membrane;other membranes;cytosol;other cytoplasmic organelle;other cell component	other molecular function	Pf01363, Pf11464, Pf16601	78287	ENSMUSG00000014550	Rbsn	mmu:78287; Q80Y56; Q8K0L6; Q9CTW0		Factors involved in megakaryocyte development and platelet production; Toll Like Receptor 9 (TLR9) Cascade	2	1.128	0.985655	118.62	152.5	47.5	79.36	125.66	High	Peak Found	Peak Found	Peak Found	Peak Found	Peak Found	Peak Found	High	Peak Found	Not Found	Peak Found	Peak Found	Peak Found	1
FALSE	High	Master Protein	Q8CGP7	Histone H2A type 1-K OS=Mus musculus OX=10090 GN=H2ac15 PE=1 SV=3	0	38.369	46	7	1617	1	130	14.1	11.05	9477	93326.9	1186.47	7	7	7		nucleus;other cell component	nucleic acid binding activity;other molecular function	Pf00125, Pf16211	319169	ENSMUSG00000063021	H2ac15	mmu:319169; Q0VE75; Q8CGP7		Ub-specific processing proteases; UCH proteinases; RMTs methylate histone arginines; RUNX1 regulates genes involved in megakaryocyte differentiation and platelet function; PRC2 methylates histones and DNA; Deposition of new CENPA-containing nucleosomes at the centromere; Metalloprotease DUBs; Condensation of Prophase Chromosomes	8	0.34	0.441755	146.72	51.9	148.1	134.79	231.72	Not Found	Not Found	Peak Found	Peak Found	Not Found	Not Found	Not Found	High	Peak Found	High	Not Found	Peak Found	Not Found	1
FALSE	High	Master Protein	Q3UM45	Protein phosphatase 1 regulatory subunit 7 OS=Mus musculus OX=10090 GN=Ppp1r7 PE=1 SV=2	0	116.07	55	16	1263	16	361	41.3	4.92	12513	85078	1386.49	16	14	16	cell cycle OR cell proliferation;other biological processes	nucleus;other cell component		Pf12799, Pf14580	66385	ENSMUSG00000026275	Ppp1r7	mmu:66385; Q3UM45; Q9CV31; Q9Z105			0	0.796	0.550903	116.81	75	125	83.26	68.93	High	High	High	High	High	High	High	High	High	High	High	High	High	1
FALSE	High	Master Protein	Q7TNM2	Tripartite motif-containing protein 46 OS=Mus musculus OX=10090 GN=Trim46 PE=1 SV=1	0	28.591	12	5	85	5	759	83.4	7.65	396	1316.75	99.37	5	3	5	cell cycle OR cell proliferation;cell organization and biogenesis;transport;developmental processes;other biological processes	cytoskeleton;other cell component	cytoskeletal activity;other molecular function	Pf00643, Pf13923, Pf18568	360213	ENSMUSG00000042766	Trim46	mmu:360213; Q60717; Q6P1I9; Q7TNM2			0	0.653	0.81681	112.53	103.4	96.6	62.48	56.82	Peak Found	High	High	High	High	High	High	High	High	High	High	High	High	1
FALSE	High	Master Protein	P17427	AP-2 complex subunit alpha-2 OS=Mus musculus OX=10090 GN=Ap2a2 PE=1 SV=2	0	156.471	33	28	2241	19	938	104	6.93	11912	138331	1999.22	28	25	28	transport;other biological processes	plasma membrane;other membranes;ER/Golgi;other cell component	other molecular function	Pf01602, Pf02296, Pf02883	11772	ENSMUSG00000002957	Ap2a2	mmu:11772; P17427; Q8C2J5; Q921V0		Neutrophil degranulation; MHC class II antigen presentation; Recycling pathway of L1; Cargo recognition for clathrin-mediated endocytosis; LDL clearance; Trafficking of GluR2-containing AMPA receptors; Retrograde neurotrophin signalling; WNT5A-dependent internalization of FZD4; WNT5A-dependent internalization of FZD2, FZD5 and ROR2; VLDLR internalisation and degradation	11	0.913	0.956673	105.67	97.2	102.8	28.33	13.99	High	High	High	High	High	High	High	High	High	High	High	High	High	1
FALSE	High	Master Protein	Q791T5	Mitochondrial carrier homolog 1 OS=Mus musculus OX=10090 GN=Mtch1 PE=1 SV=1	0	9.566	6	2	107	2	389	41.5	9.32	923	6509.3	93.74	2	2	2	cell organization and biogenesis;transport;other biological processes	other membranes;mitochondrion	other molecular function	Pf00153	56462	ENSMUSG00000024012	Mtch1	mmu:56462; Q3U4W7; Q791T5; Q791V6; Q8R0T0; Q8R1T8; Q8R2T2; Q9QZA5; Q9QZP4			0	0.76	0.827067	82.99	91.7	108.3	50.69	59.9	High	High	High	High	High	High	Peak Found	High	Peak Found	High	Peak Found	High	High	1
FALSE	High	Master Protein	Q9R1Q8	Transgelin-3 OS=Mus musculus OX=10090 GN=Tagln3 PE=1 SV=1	0	85.07	56	12	2181	9	199	22.5	7.33	7133	103328	1664.13	11	12	10	cell organization and biogenesis;other biological processes	cytoskeleton;nucleus	cytoskeletal activity	Pf00307, Pf00402	56370	ENSMUSG00000022658	Tagln3	mmu:56370; Q9R1Q8			0	1.011	0.992871	96.07	96.5	103.5	17.86	16.35	High	High	High	High	High	High	High	High	High	High	High	High	High	1
FALSE	High	Master Protein	Q2KN98	Cytospin-A OS=Mus musculus OX=10090 GN=Specc1l PE=1 SV=1	0.001	5.146	2	2	4	2	1118	124.4	5.76	0	116.79	3.95	1	1	2	cell adhesion;cell cycle OR cell proliferation;cell organization and biogenesis;developmental processes;other biological processes	cytoskeleton;other cell component	other molecular function	Pf00307	74392	ENSMUSG00000033444	Specc1l	mmu:74392; Q2KN98; Q8CHF9			0	1.046	0.998348	63.57	83	117	23.84	84.16	Peak Found	Peak Found	Not Found	Not Found	Not Found	Not Found	Not Found	Not Found	Not Found	Peak Found	Peak Found	High	High	1
FALSE	High	Master Protein	Q9D6U8	Protein FAM162A OS=Mus musculus OX=10090 GN=Fam162a PE=1 SV=1	0	35.749	34	4	50	4	155	17.7	9.88	159	3325.59	42.57	4	4	4	stress response;other biological processes	other membranes;cytosol;mitochondrion		Pf06388	70186	ENSMUSG00000003955	Fam162a	mmu:70186; Q9D6U8			0	0.789	0.968893	134.87	132.4	67.6	75.22	112.68	High	High	Peak Found	High	High	High	Peak Found	High	Peak Found	Peak Found	High	High	High	1
FALSE	High	Master Protein	Q04447	Creatine kinase B-type OS=Mus musculus OX=10090 GN=Ckb PE=1 SV=1	0	380.08	74	23	12828	22	381	42.7	5.67	81493	616296	15290.3	23	15	22	other metabolic processes;developmental processes;other biological processes	plasma membrane;other membranes;cytosol;mitochondrion;nucleus;other cell component	kinase activity;other molecular function	Pf00217, Pf02807	12709	ENSMUSG00000001270	Ckb	mmu:12709; Q04447; Q3KQP4; Q3TKI3; Q3U5P5; Q3UF71; Q9CXK6		RND3 GTPase cycle; Creatine metabolism	2	0.942	0.986156	107.22	103.6	96.4	22.13	36.69	High	High	High	High	High	High	High	High	High	High	High	High	High	1
FALSE	High	Master Protein	Q8CIB5	Fermitin family homolog 2 OS=Mus musculus OX=10090 GN=Fermt2 PE=1 SV=1	0	15.596	9	4	54	4	680	77.8	6.7	111	2229.35	19.2	4	3	4	cell adhesion;cell-cell signaling;cell organization and biogenesis;developmental processes;signal transduction;other biological processes	plasma membrane;other membranes;cytosol;cytoskeleton;nucleus;other cell component	signal transduction activity or receptor binding;cytoskeletal activity;other molecular function	Pf00169, Pf00373, Pf18124	218952	ENSMUSG00000037712	Fermt2	mmu:218952; Q8C542; Q8CIB5; Q8K035		RAC1 GTPase cycle; RAC3 GTPase cycle; Cell-extracellular matrix interactions	3	0.411	0.460328	138.82	67.7	132.3	125.97	85.77	Peak Found	Peak Found	Peak Found	Peak Found	Peak Found	Peak Found	Not Found	High	Peak Found	High	High	High	High	1
FALSE	High	Master Protein	Q8CEC0	Nuclear pore complex protein Nup88 OS=Mus musculus OX=10090 GN=Nup88 PE=1 SV=1	0	6.792	3	2	13	2	753	84.9	6.27	18	520.04	9.13	2	2	2	cell cycle OR cell proliferation;other metabolic processes;transport	nucleus	other molecular function	Pf10168	19069	ENSMUSG00000040667	Nup88	mmu:19069; Q80Z13; Q8CEC0; Q8K090		Transport of Mature mRNA derived from an Intron-Containing Transcript; Transport of the SLBP independent Mature mRNA; Transport of the SLBP Dependant Mature mRNA; Transport of Mature mRNA Derived from an Intronless Transcript; Regulation of Glucokinase by Glucokinase Regulatory Protein; snRNP Assembly; SUMOylation of DNA damage response and repair proteins; SUMOylation of ubiquitinylation proteins; Nuclear Pore Complex (NPC) Disassembly; Regulation of HSF1-mediated heat shock response; SUMOylation of SUMOylation proteins; SUMOylation of chromatin organization proteins; SUMOylation of RNA binding proteins; SUMOylation of DNA replication proteins; Transcriptional regulation by small RNAs	15	1.263	0.936302	140.11	114.2	85.8	92.41	87.17	Peak Found	Peak Found	Peak Found	High	Peak Found	Not Found	High	Peak Found	Not Found	Peak Found	Peak Found	Not Found	Peak Found	1
FALSE	High	Master Protein	Q9Z140	Copine-6 OS=Mus musculus OX=10090 GN=Cpne6 PE=1 SV=1	0	148.255	43	20	2007	19	557	61.7	5.59	9008	118572	1695.95	19	17	19	cell organization and biogenesis;other biological processes	plasma membrane;other membranes;other cytoplasmic organelle;other cell component	other molecular function	Pf00168, Pf07002	12891	ENSMUSG00000022212	Cpne6	mmu:12891; Q9Z140		Glycerophospholipid biosynthesis	1	0.882	0.887579	87.49	90	110	24.07	21.45	High	High	High	High	High	High	High	High	High	High	High	High	High	1	Acetyl [N-Term]
FALSE	High	Master Protein	Q9WUQ2	Prolactin regulatory element-binding protein OS=Mus musculus OX=10090 GN=Preb PE=1 SV=1	0	15.364	8	3	35	3	417	45.4	8.76	81	1912.66	23.87	3	3	3	cell organization and biogenesis;transport;other biological processes	other membranes;ER/Golgi;nucleus	enzyme regulator activity;nucleic acid binding activity;other molecular function	Pf00400	50907	ENSMUSG00000045302	Preb	mmu:50907; Q9QZ99; Q9WUQ2		COPII-mediated vesicle transport; Cargo concentration in the ER	2	0.959	0.998348	115.95	94	106	82.2	102.32	High	Peak Found	Peak Found	Peak Found	Peak Found	Peak Found	Peak Found	Peak Found	Peak Found	High	Peak Found	High	Peak Found	1
FALSE	High	Master Protein	P40124	Adenylyl cyclase-associated protein 1 OS=Mus musculus OX=10090 GN=Cap1 PE=1 SV=4	0	118.32	41	16	1181	16	474	51.5	7.52	7859	73142.1	1207.72	16	13	15	cell organization and biogenesis;transport;signal transduction;other biological processes	non-structural extracellular;plasma membrane;other membranes;cytosol;cytoskeleton;other cell component	cytoskeletal activity;other molecular function	Pf01213, Pf08603	12331	ENSMUSG00000028656	Cap1	mmu:12331; P40124; Q8BPT7	Insulin signaling	Neutrophil degranulation	2	0.811	0.637668	113.66	101.9	98.1	39.75	17.15	High	High	High	High	High	High	High	High	High	High	High	High	High	1
FALSE	High	Master Protein	Q9CZ44	NSFL1 cofactor p47 OS=Mus musculus OX=10090 GN=Nsfl1c PE=1 SV=1	0	96.178	53	16	1442	16	370	40.7	5.15	7833	92811.4	1334.86	14	14	16	cell cycle OR cell proliferation;cell organization and biogenesis;protein metabolism;other metabolic processes;other biological processes	cytosol;cytoskeleton;ER/Golgi;nucleus;other cell component	other molecular function	Pf00789, Pf08059, Pf14555	386649	ENSMUSG00000027455	Nsfl1c	A2AT03; mmu:386649; Q80Y15; Q8BYL3; Q9CZ44		RHOH GTPase cycle	1	0.898	0.917662	100.9	94.2	105.8	29.1	24.26	High	High	High	High	High	High	High	High	High	High	High	High	High	1	Phospho [S176]
FALSE	High	Master Protein	Q99PL5	Ribosome-binding protein 1 OS=Mus musculus OX=10090 GN=Rrbp1 PE=1 SV=2	0	97.891	32	20	357	20	1605	172.8	9.33	1652	20694.5	262.6	19	18	20	transport;signal transduction	other membranes;ER/Golgi		Pf05104	81910	ENSMUSG00000027422	Rrbp1	A2AVJ8; mmu:81910; Q99PK5; Q99PK6; Q99PK7; Q99PK8; Q99PK9; Q99PL0; Q99PL1; Q99PL2; Q99PL3; Q99PL4; Q99PL5; Q9CS20			0	0.941	0.986156	111.23	84.4	115.6	72.77	50.37	High	High	High	High	High	High	High	High	High	High	High	High	High	1
FALSE	High	Master Protein	Q62245	Son of sevenless homolog 1 OS=Mus musculus OX=10090 GN=Sos1 PE=1 SV=2	0	10.172	2	2	11	2	1319	150.8	6.89	32	534.37	5.03	2	2	2	cell organization and biogenesis;stress response;developmental processes;signal transduction;other biological processes	plasma membrane;other membranes;cytosol;other cell component	signal transduction activity or receptor binding;enzyme regulator activity;other molecular function	Pf00169, Pf00617, Pf00618, Pf00621	20662	ENSMUSG00000024241	Sos1	mmu:20662; Q62244; Q62245	Estrogen signaling; EPO receptor signaling; ErbB signaling pathway; Mechanisms associated with pluripotency; Chemokine signaling pathway; Focal adhesion: PI3K-Akt-mTOR signaling pathway; IL-7 signaling pathway; ESC pluripotency pathways; IL-3 signaling pathway; Dysregulated miRNA targeting in insulin/PI3K-AKT signaling; IL-6 signaling pathway; Kit receptor signaling pathway; IL-2 signaling pathway; Regulation of actin cytoskeleton; EGFR1 signaling pathway; Integrin-mediated cell adhesion; Insulin signaling; Focal adhesion	FCERI mediated Ca+2 mobilization; G alpha (12/13) signalling events; Role of LAT2/NTAL/LAB on calcium mobilization; FCERI mediated MAPK activation; Antigen activates B Cell Receptor (BCR) leading to generation of second messengers; RAF/MAP kinase cascade; SHC1 events in ERBB4 signaling; GRB2 events in ERBB2 signaling; NCAM signaling for neurite out-growth; RAC1 GTPase cycle; NRAGE signals death through JNK; RET signaling; GRB2:SOS provides linkage to MAPK signaling for Integrins ; Downstream signal transduction; Tie2 Signaling; DAP12 signaling; Interleukin receptor SHC signaling; Regulation of KIT signaling; SHC-mediated cascade:FGFR1; FRS-mediated FGFR1 signaling; SHC-mediated cascade:FGFR2; FRS-mediated FGFR2 signaling; FRS-mediated FGFR4 signaling; SHC-mediated cascade:FGFR4; FLT3 Signaling; SHC-mediated cascade:FGFR3; FRS-mediated FGFR3 signaling; GRB2 events in EGFR signaling; SHC1 events in EGFR signaling; Signal attenuation; SHC-related events triggered by IGF1R; EGFR Transactivation by Gastrin; MET activates RAS signaling; Activated NTRK2 signals through FRS2 and FRS3; Interleukin-15 signaling; SOS-mediated signalling; Signalling to RAS	57	2.509	0.486435	122.34	140.5	59.5	50.21	112.96	Not Found	High	Peak Found	Not Found	Peak Found	Not Found	Not Found	High	High	Peak Found	Peak Found	Peak Found	Peak Found	1	Acetyl [N-Term]
FALSE	High	Master Protein	Q9JIK9	28S ribosomal protein S34, mitochondrial OS=Mus musculus OX=10090 GN=Mrps34 PE=1 SV=1	0	7.29	14	2	6	2	218	25.8	10.43	0	355.36	5.13	2	2	2	protein metabolism;other metabolic processes	other membranes;mitochondrion;translational apparatus	other molecular function	Pf16053	79044	ENSMUSG00000038880	Mrps34	mmu:79044; Q9D2B0; Q9D957; Q9JIK9		Mitochondrial translation elongation; Mitochondrial translation termination	2	0.538	0.770901	98.66	84.3	115.7	52.1	78.29	Not Found	Not Found	Peak Found	Not Found	Peak Found	Peak Found	Peak Found	Not Found	Not Found	High	Peak Found	Peak Found	High	1
FALSE	High	Master Protein	P48453	Serine/threonine-protein phosphatase 2B catalytic subunit beta isoform OS=Mus musculus OX=10090 GN=Ppp3cb PE=1 SV=2	0	104.09	44	16	1887	9	525	59.1	5.91	17339	111971	1971.4	15	10	16	protein metabolism;other metabolic processes;transport;developmental processes;signal transduction;other biological processes	plasma membrane;other membranes;cytosol;cytoskeleton;other cell component	other molecular function	Pf00149	19056	ENSMUSG00000021816	Ppp3cb	mmu:19056; P48453; Q6NZR4	MicroRNAs in cardiomyocyte hypertrophy; Alzheimer's disease; Mapk signaling pathway	FCERI mediated Ca+2 mobilization; Ca2+ pathway; Calcineurin activates NFAT; CLEC7A (Dectin-1) induces NFAT activation	7	0.845	0.770901	101.03	96.4	103.6	42.49	23.71	High	High	High	High	High	High	High	High	High	High	High	High	High	1
FALSE	High	Master Protein	Q76MZ3	Serine/threonine-protein phosphatase 2A 65 kDa regulatory subunit A alpha isoform OS=Mus musculus OX=10090 GN=Ppp2r1a PE=1 SV=3	0	188.865	51	25	2278	25	589	65.3	5.11	12271	165901	2508.44	25	21	23	cell cycle OR cell proliferation;cell organization and biogenesis;protein metabolism;other metabolic processes;other biological processes	plasma membrane;other membranes;cytosol;nucleus;other cell component	enzyme regulator activity;other molecular function	Pf02985, Pf13646	51792	ENSMUSG00000007564	Ppp2r1a	mmu:51792; Q76MZ3	Mechanisms associated with pluripotency; Focal adhesion: PI3K-Akt-mTOR signaling pathway; Glycogen metabolism; IL-6 signaling pathway; Wnt signaling pathway and pluripotency	Separation of Sister Chromatids; Resolution of Sister Chromatid Cohesion; Recruitment of NuMA to mitotic centrosomes; RHO GTPases Activate Formins; EML4 and NUDC in mitotic spindle formation; Nonsense Mediated Decay (NMD) enhanced by the Exon Junction Complex (EJC); Negative regulation of MAPK pathway; Cyclin A/B1/B2 associated events during G2/M transition; PI5P, PP2A and IER3 Regulate PI3K/AKT Signaling; Anchoring of the basal body to the plasma membrane; Amplification of signal from unattached kinetochores via a MAD2 inhibitory signal; Regulation of PLK1 Activity at G2/M Transition; Loss of Nlp from mitotic centrosomes; Recruitment of mitotic centrosome proteins and complexes; AURKA Activation by TPX2; DARPP-32 events; Platelet sensitization by LDL; Initiation of Nuclear Envelope (NE) Reformation; Spry regulation of FGF signaling; RAF activation; Cyclin D associated events in G1; Regulation of TP53 Degradation; Beta-catenin phosphorylation cascade; Disassembly of the destruction complex and recruitment of AXIN to the membrane; CTLA4 inhibitory signaling; Inhibition of replication initiation of damaged DNA by RB1/E2F1; ERKs are inactivated	36	0.86	0.819712	102.78	88	112	29.06	36.43	High	High	High	High	High	High	High	High	High	High	High	High	High	1
FALSE	High	Master Protein	Q99KJ8	Dynactin subunit 2 OS=Mus musculus OX=10090 GN=Dctn2 PE=1 SV=3	0	69.209	30	11	485	11	402	44.1	5.26	1385	25388	481.87	10	8	11	cell cycle OR cell proliferation;cell organization and biogenesis;transport;other biological processes	other membranes;cytosol;cytoskeleton;other cell component	cytoskeletal activity;other molecular function	Pf04912	69654	ENSMUSG00000025410	Dctn2	mmu:69654; Q99KJ8		MHC class II antigen presentation; COPI-mediated anterograde transport; Recruitment of NuMA to mitotic centrosomes; HSP90 chaperone cycle for steroid hormone receptors (SHR) in the presence of ligand; COPI-independent Golgi-to-ER retrograde traffic; Anchoring of the basal body to the plasma membrane; Regulation of PLK1 Activity at G2/M Transition; Loss of Nlp from mitotic centrosomes; Recruitment of mitotic centrosome proteins and complexes; AURKA Activation by TPX2	11	1.272	0.535984	118.2	106.6	93.4	33.99	48.39	High	High	Peak Found	High	High	High	High	High	High	High	High	High	High	1
FALSE	High	Master Protein	Q80YF9	Rho GTPase-activating protein 33 OS=Mus musculus OX=10090 GN=Arhgap33 PE=1 SV=1	0	17.168	5	5	46	4	1305	139.7	9.19	138	2274.4	34.79	5	4	5	transport;signal transduction;other biological processes	plasma membrane;other membranes;cytoskeleton;ER/Golgi;nucleus;other cell component	enzyme regulator activity;other molecular function	Pf00620, Pf14604	233071	ENSMUSG00000036882	Arhgap33	mmu:233071; Q6P7W6; Q80YF9	Insulin signaling	RAC1 GTPase cycle; CDC42 GTPase cycle; RHOQ GTPase cycle	4	0.737	0.934904	123.16	85.6	114.4	202.91	154.11	Peak Found	High	Peak Found	High	Peak Found	High	Peak Found	High	High	High	Peak Found	Peak Found	Peak Found	1
FALSE	High	Master Protein	Q9EPK7	Exportin-7 OS=Mus musculus OX=10090 GN=Xpo7 PE=1 SV=3	0	9.451	2	2	36	2	1087	123.7	6.38	160	3141.53	4.03	2	2	1	transport	nucleus;other cell component	other molecular function	Pf03810	65246	ENSMUSG00000022100	Xpo7	mmu:65246; Q3TP94; Q80TS9; Q8BSK5; Q8C9M7; Q8CB42; Q8CBL8; Q8CEF5; Q9EPK7			0	2.521	0.176224	125.13	117	83	105.1	104.23	High	High	High	Peak Found	Peak Found	Peak Found	Peak Found	High	Peak Found	Not Found	Peak Found	High	High	1
FALSE	High	Master Protein	Q8CCT4	Transcription elongation factor A protein-like 5 OS=Mus musculus OX=10090 GN=Tceal5 PE=1 SV=1	0	46.94	45	9	729	2	200	22	6.2	3124	39090.8	589.16	9	9	9		nucleus		Pf04538	331532	ENSMUSG00000054034	Tceal5	mmu:331532; Q497R6; Q8CCT4			0	1.091	0.968893	135.58	110.5	89.5	106.47	65.46	High	High	High	High	High	High	High	Peak Found	High	High	High	High	High	1
FALSE	High	Master Protein	Q91ZX7	Prolow-density lipoprotein receptor-related protein 1 OS=Mus musculus OX=10090 GN=Lrp1 PE=1 SV=1	0	151.839	7	27	785	27	4545	504.4	5.36	4714	41621.4	610.09	27	25	27	cell cycle OR cell proliferation;cell organization and biogenesis;other metabolic processes;stress response;transport;developmental processes;signal transduction;other biological processes	plasma membrane;other membranes;cytoskeleton;ER/Golgi;nucleus;other cytoplasmic organelle;other cell component	signal transduction activity or receptor binding;other molecular function	Pf00008, Pf00057, Pf00058, Pf07645, Pf12662, Pf14670, Pf16472	16971		Lrp1	mmu:16971; Q61291; Q91ZX7; Q920Y4	Statin pathway; Wnt signaling pathway	Scavenging of heme from plasma; Retinoid metabolism and transport	4	0.936	0.99242	109.71	104.3	95.7	57.74	35.66	High	High	High	High	High	High	High	High	High	High	High	High	High	1
FALSE	High	Master Protein	Q3UEB3	Poly(U)-binding-splicing factor PUF60 OS=Mus musculus OX=10090 GN=Puf60 PE=1 SV=2	0	23.573	13	5	29	5	564	60.2	5.29	180	797.34	40.45	5	3	5	cell organization and biogenesis;RNA metabolism OR transcription;other metabolic processes;other biological processes	nucleus;other cell component	nucleic acid binding activity;other molecular function	Pf00076	67959	ENSMUSG00000002524	Puf60	mmu:67959; Q3TGC6; Q3UEB3; Q91VR6	mRNA processing	mRNA Splicing - Major Pathway	2	1.847	0.525137	130.6	51.8	148.2	79.8	89.23	Peak Found	Peak Found	Peak Found	High	Peak Found	Peak Found	Peak Found	High	Peak Found	Peak Found	Peak Found	High	High	1
FALSE	High	Master Protein	Q8C0P5	Coronin-2A OS=Mus musculus OX=10090 GN=Coro2a PE=2 SV=1	0	10.774	8	2	5	2	524	59.5	7.71	41	226.56	5.71	2	1	2		other cell component	cytoskeletal activity	Pf00400, Pf08953, Pf16300	107684	ENSMUSG00000028337	Coro2a	mmu:107684; Q3U6H8; Q8BW42; Q8C0P5			0	0.01	9.49722e-16			200		155.99	Not Found	Not Found	Not Found	Not Found	Not Found	Not Found	Not Found	Not Found	Not Found	Peak Found	Not Found	Not Found	High	1
FALSE	High	Master Protein	P35922	Synaptic functional regulator FMR1 OS=Mus musculus OX=10090 GN=Fmr1 PE=1 SV=1	0	19.584	7	4	214	3	614	68.9	7.62	1843	14395.3	162.63	4	4	4	cell-cell signaling;cell cycle OR cell proliferation;cell organization and biogenesis;DNA metabolism;RNA metabolism OR transcription;other metabolic processes;stress response;transport;developmental processes;signal transduction;other biological processes	plasma membrane;other membranes;cytosol;cytoskeleton;ER/Golgi;nucleus;other cell component	cytoskeletal activity;translation activity;nucleic acid binding activity;other molecular function	Pf00013, Pf05641, Pf12235, Pf16098, Pf17904, Pf18336			Fmr1	P35922			0	1.069	0.986156	69.34	112.3	87.7	43.16	45.77	High	High	High	High	High	High	High	High	High	High	High	High	High	1
FALSE	High	Master Protein	Q60676	Serine/threonine-protein phosphatase 5 OS=Mus musculus OX=10090 GN=Ppp5c PE=1 SV=3	0	54.852	27	12	228	12	499	56.8	6.2	1097	12192.1	189.86	10	10	12	protein metabolism;other metabolic processes;other biological processes	plasma membrane;other membranes;cytosol;nucleus;other cell component	cytoskeletal activity;nucleic acid binding activity;other molecular function	Pf00149, Pf00515, Pf08321	19060	ENSMUSG00000003099	Ppp5c	G5E819; mmu:19060; O35299; Q60676	Mapk signaling pathway	Negative regulation of MAPK pathway; ESR-mediated signaling; Recruitment and ATM-mediated phosphorylation of repair and signaling proteins at DNA double strand breaks	4	0.621	0.3133	117.93	79.2	120.8	24.15	45.12	High	High	High	Peak Found	High	High	High	High	High	High	High	High	High	1
FALSE	High	Master Protein	P43406	Integrin alpha-V OS=Mus musculus OX=10090 GN=Itgav PE=1 SV=2	0	23.59	6	6	62	6	1044	115.3	5.63	65	2853.62	29.98	6	6	6	cell adhesion;cell organization and biogenesis;other metabolic processes;stress response;transport;developmental processes;signal transduction;other biological processes	plasma membrane;other membranes;cytosol;other cell component	signal transduction activity or receptor binding;transporter activity;other molecular function	Pf00357, Pf01839, Pf08441	16410	ENSMUSG00000027087	Itgav	A2AKI6; mmu:16410; P43406	Primary focal segmental glomerulosclerosis (FSGS); Integrin-mediated cell adhesion	Neutrophil degranulation; ECM proteoglycans; Syndecan interactions; TGF-beta receptor signaling activates SMADs; Integrin cell surface interactions; Molecules associated with elastic fibres; Signal transduction by L1; VEGFA-VEGFR2 Pathway; PECAM1 interactions; Cross-presentation of particulate exogenous antigens (phagosomes)	13	0.922	0.992871	130.19	123.3	76.7	78.9	78.39	Peak Found	Peak Found	High	High	Peak Found	High	High	High	High	High	High	High	High	1
FALSE	High	Master Protein	Q9WUL7	ADP-ribosylation factor-like protein 3 OS=Mus musculus OX=10090 GN=Arl3 PE=1 SV=1	0	14.569	20	4	77	4	182	20.5	7.24	179	3022.02	40.28	4	4	4	cell cycle OR cell proliferation;cell organization and biogenesis;transport;developmental processes;signal transduction;other biological processes	other membranes;cytoskeleton;ER/Golgi;nucleus;other cell component	cytoskeletal activity;other molecular function	Pf00025	56350	ENSMUSG00000025035	Arl3	mmu:56350; Q9WUL7		Trafficking of myristoylated proteins to the cilium	1	1.576	0.473241	125.39	90.8	109.2	54.18	90.17	High	High	Peak Found	High	High	High	High	High	High	Peak Found	High	Peak Found	High	1
FALSE	High	Master Protein	Q921F2	TAR DNA-binding protein 43 OS=Mus musculus OX=10090 GN=Tardbp PE=1 SV=1	0	43.039	24	7	113	7	414	44.5	6.7	836	6187.84	122.65	7	6	7	cell organization and biogenesis;protein metabolism;RNA metabolism OR transcription;other metabolic processes;other biological processes	mitochondrion;nucleus;other cell component	nucleic acid binding activity;other molecular function	Pf00076, Pf18694	230908	ENSMUSG00000041459	Tardbp	mmu:230908; Q3U591; Q3V0E7; Q921F2	mRNA processing		1	0.705	0.804846	120.14	89.6	110.4	57.33	56.4	High	High	High	High	Peak Found	High	Peak Found	High	High	Peak Found	High	High	High	1
FALSE	High	Master Protein	Q61207	Prosaposin OS=Mus musculus OX=10090 GN=Psap PE=1 SV=2	0	25.22	12	6	152	6	557	61.4	5.19	437	9473.93	91.27	6	6	6	cell organization and biogenesis;protein metabolism;other metabolic processes;transport;developmental processes;signal transduction;other biological processes	non-structural extracellular;other cytoplasmic organelle;other cell component	signal transduction activity or receptor binding;other molecular function	Pf02199, Pf03489, Pf05184	19156	ENSMUSG00000004207	Psap	mmu:19156; Q60861; Q61207; Q64006; Q64219		Neutrophil degranulation; Platelet degranulation ; Glycosphingolipid metabolism; G alpha (i) signalling events; Peptide ligand-binding receptors	5	0.896	0.947944	114.24	80.5	119.5	262.41	42.31	High	High	Peak Found	High	High	High	High	High	High	High	Peak Found	High	High	1
FALSE	High	Master Protein	P50429	Arylsulfatase B OS=Mus musculus OX=10090 GN=Arsb PE=1 SV=3	0	15.443	4	2	165	2	534	59.6	7.24	960	8285.79	140.05	2	2	2	protein metabolism;other metabolic processes;developmental processes;other biological processes	mitochondrion;ER/Golgi;other cytoplasmic organelle;other cell component	other molecular function	Pf00884	11881		Arsb	mmu:11881; P50429; Q32KJ1; Q3TYV7; Q3U4Q6; Q8C404		Neutrophil degranulation; Glycosphingolipid metabolism; CS/DS degradation; The activation of arylsulfatases	4	0.773	0.770901	64.9	89.6	110.4	41.79	33.06	High	High	High	High	High	High	Peak Found	High	High	High	High	High	High	1
FALSE	High	Master Protein	Q8VDS4	Regulation of nuclear pre-mRNA domain-containing protein 1A OS=Mus musculus OX=10090 GN=Rprd1a PE=1 SV=1	0	19.07	17	3	14	3	312	35.7	7.58	61	720.73	11.09	3	2	3	RNA metabolism OR transcription;other metabolic processes	nucleus;other cell component	other molecular function	Pf04818, Pf16566	225283	ENSMUSG00000040446	Rprd1a	mmu:225283; Q5DTP5; Q8VDS4		RNA polymerase II transcribes snRNA genes	1	2.46	0.386064	137.99	169.4	30.6	180.87	139.08	Not Found	High	Peak Found	High	Peak Found	High	Not Found	High	Peak Found	Peak Found	Peak Found	Peak Found	Peak Found	1
FALSE	High	Master Protein	P35564	Calnexin OS=Mus musculus OX=10090 GN=Canx PE=1 SV=1	0	157.812	39	25	2131	25	591	67.2	4.64	11879	126532	1814.7	25	23	25	protein metabolism;other metabolic processes;stress response;transport	plasma membrane;other membranes;ER/Golgi;translational apparatus;nucleus;other cell component	signal transduction activity or receptor binding;other molecular function	Pf00262	12330	ENSMUSG00000020368	Canx	mmu:12330; P35564		MHC class II antigen presentation; Antigen Presentation: Folding, assembly and peptide loading of class I MHC; Interleukin-27 signaling; Calnexin/calreticulin cycle	4	1.025	0.986156	106.76	102.9	97.1	21.33	13.6	High	High	High	High	High	High	High	High	High	High	High	High	High	1	Phospho [S582]
FALSE	High	Master Protein	Q9Z0X1	Apoptosis-inducing factor 1, mitochondrial OS=Mus musculus OX=10090 GN=Aifm1 PE=1 SV=1	0	41.658	16	7	254	7	612	66.7	9.17	1618	13980.2	275.87	7	6	7	cell organization and biogenesis;other metabolic processes;stress response;transport;developmental processes;signal transduction;other biological processes	other membranes;cytosol;mitochondrion;nucleus;other cell component	nucleic acid binding activity;other molecular function	Pf07992, Pf14721	26926	ENSMUSG00000036932	Aifm1	mmu:26926; Q1L6K5; Q9Z0X1	Apoptosis modulation by HSP70		1	0.89	0.968893	102.57	103.5	96.5	52.96	39.35	High	High	High	High	High	High	High	High	High	High	High	High	High	1
FALSE	High	Master Protein	Q7TPH6	E3 ubiquitin-protein ligase MYCBP2 OS=Mus musculus OX=10090 GN=Mycbp2 PE=1 SV=3	0	9.313	1	3	25	3	4749	520.9	7.09	40	207.45	4.3	3	2	3	cell cycle OR cell proliferation;cell organization and biogenesis;protein metabolism;other metabolic processes;developmental processes;other biological processes	plasma membrane;other membranes;cytosol;cytoskeleton;nucleus;other cell component	enzyme regulator activity;other molecular function	Pf00415, Pf03256, Pf08005, Pf08239, Pf13540, Pf13639	105689	ENSMUSG00000033004	Mycbp2	E9PUJ6; mmu:105689; Q6PCM8; Q7TPH6			0	0.994	0.998348	133.49	102.7	97.3	145.07	118.64	High	Not Found	Peak Found	High	Peak Found	Peak Found	Peak Found	High	Not Found	Peak Found	Peak Found	Not Found	Not Found	1
FALSE	High	Master Protein	P23819	Glutamate receptor 2 OS=Mus musculus OX=10090 GN=Gria2 PE=1 SV=3	0	96.085	22	22	883	20	883	98.6	7.39	3320	46369.4	642.68	21	19	21	cell-cell signaling;cell organization and biogenesis;transport;signal transduction;other biological processes	non-structural extracellular;plasma membrane;other membranes;ER/Golgi;other cell component	signal transduction activity or receptor binding;transporter activity;cytoskeletal activity;other molecular function	Pf00060, Pf01094, Pf10613			Gria2	P23819; Q61604; Q61605; Q8BG69; Q8BXU3; Q9D6D3		Trafficking of GluR2-containing AMPA receptors; Unblocking of NMDA receptors, glutamate binding and activation; Activation of AMPA receptors	3	0.895	0.910665	110.81	111.7	88.3	27.89	31.45	High	High	High	High	High	High	High	High	High	High	High	High	High	1
FALSE	High	Master Protein	P04925	Major prion protein OS=Mus musculus OX=10090 GN=Prnp PE=1 SV=2	0	9.727	9	2	203	2	254	28	9.33	1853	15143.8	183.54	2	2	2	cell cycle OR cell proliferation;cell organization and biogenesis;other metabolic processes;stress response;signal transduction;other biological processes	plasma membrane;other membranes;cytosol;mitochondrion;ER/Golgi;nucleus;other cell component	signal transduction activity or receptor binding;enzyme regulator activity;cytoskeletal activity;other molecular function	Pf00377, Pf11587	19122	ENSMUSG00000079037	Prnp	mmu:19122; P04925		Insertion of tail-anchored proteins into the endoplasmic reticulum membrane	1	0.745	0.697203	78.5	87	113	56.99	45.62	High	High	High	High	High	High	Peak Found	High	High	High	Peak Found	Peak Found	High	1
FALSE	High	Master Protein	Q60973	Histone-binding protein RBBP7 OS=Mus musculus OX=10090 GN=Rbbp7 PE=1 SV=1	0	39.578	21	7	372	3	425	47.8	5.05	2087	26419.3	329.53	7	5	7	cell organization and biogenesis;protein metabolism;DNA metabolism;other metabolic processes;stress response;developmental processes;other biological processes	cytosol;nucleus;other cell component	nucleic acid binding activity;other molecular function	Pf00400, Pf12265	245688	ENSMUSG00000031353	Rbbp7	A2AFJ0; mmu:245688; Q3UX20; Q60973	Mechanisms associated with pluripotency; EGFR1 signaling pathway	Neddylation; Oxidative Stress Induced Senescence; PKMTs methylate histone lysines; Deposition of new CENPA-containing nucleosomes at the centromere; Transcriptional Regulation by E2F6; RMTs methylate histone arginines; HDACs deacetylate histones; HATs acetylate histones; Regulation of TP53 Activity through Acetylation; RNA Polymerase I Transcription Initiation; Regulation of PTEN gene transcription; PRC2 methylates histones and DNA	14	1.123	0.991471	124	84.4	115.6	107.59	97.65	Peak Found	High	Peak Found	High	Not Found	High	Peak Found	Not Found	Peak Found	High	Peak Found	High	High	1
FALSE	High	Master Protein	P07309	Transthyretin OS=Mus musculus OX=10090 GN=Ttr PE=1 SV=1	0	20.247	31	3	269	3	147	15.8	6.16	2059	14348	252.42	3	2	3	other metabolic processes;signal transduction	non-structural extracellular;other cell component	signal transduction activity or receptor binding;other molecular function	Pf00576	22139	ENSMUSG00000061808	Ttr	mmu:22139; P07309		Neutrophil degranulation; Retinoid metabolism and transport; The canonical retinoid cycle in rods (twilight vision)	3	0.632	0.0870805	115.21	88.3	111.7	75.52	60.33	High	High	High	High	High	Peak Found	High	High	High	High	High	High	Peak Found	1
FALSE	High	Master Protein	Q9D6Y7	Mitochondrial peptide methionine sulfoxide reductase OS=Mus musculus OX=10090 GN=Msra PE=1 SV=1	0	6.733	9	2	58	2	233	26	8.41	18	2015.78	32.74	2	2	2	stress response	plasma membrane;other membranes;cytosol;cytoskeleton;nucleus;other cell component	other molecular function	Pf01625	110265	ENSMUSG00000054733	Msra	mmu:110265; Q5EBQ7; Q91WK9; Q9D6Y7; Q9DCY2		Protein repair	1	0.937	0.998348	119.95	110.5	89.5	83.47	64.22	High	Peak Found	High	High	High	Not Found	High	Peak Found	High	Peak Found	Peak Found	Peak Found	High	1
FALSE	High	Master Protein	Q810U3	Neurofascin OS=Mus musculus OX=10090 GN=Nfasc PE=1 SV=1	0	202.268	31	31	2174	31	1240	137.9	6.19	10225	125996	2248.74	31	27	31	cell adhesion;cell cycle OR cell proliferation;cell organization and biogenesis;developmental processes;other biological processes	plasma membrane;other membranes;other cell component	other molecular function	Pf00041, Pf00047, Pf07679, Pf13882, Pf13927	269116	ENSMUSG00000026442	Nfasc	mmu:269116; Q810U3		Neutrophil degranulation; Neurofascin interactions	2	1.015	0.989346	105.19	101	99	20.79	20.45	High	High	High	High	High	High	High	High	High	High	High	High	High	1	Phospho [S1160; Y1163; S1164; S1174; S1177]
FALSE	High	Master Protein	Q8R127	Saccharopine dehydrogenase-like oxidoreductase OS=Mus musculus OX=10090 GN=Sccpdh PE=1 SV=1	0	41.996	21	7	170	7	429	47.1	8.6	521	8235.11	135.9	7	6	7	other metabolic processes	other cell component	other molecular function	Pf03435, Pf16653	109232	ENSMUSG00000038936	Sccpdh	mmu:109232; Q3TMB9; Q8R127		Platelet degranulation	1	1.01	0.994142	125.42	95.6	104.4	55.27	72.12	High	High	High	High	High	High	High	High	High	High	High	High	High	1
FALSE	High	Master Protein	Q8VD37	SH3-containing GRB2-like protein 3-interacting protein 1 OS=Mus musculus OX=10090 GN=Sgip1 PE=1 SV=1	0	159.996	38	20	1196	20	806	86	7.87	7599	56549.3	1445.59	20	13	20	transport;other biological processes	plasma membrane;other membranes;other cell component	cytoskeletal activity;other molecular function	Pf10291	73094	ENSMUSG00000028524	Sgip1	A7BFW0; mmu:73094; Q3UFU3; Q3UGA0; Q8BXX4; Q8C034; Q8VD37; Q9CXT2			0	0.806	0.617046	115.66	87	113	32.38	42.37	High	High	High	High	High	High	High	High	High	High	High	High	High	1	Phospho [S27; T255; T259; T263; S265; T268; S371; T395; S397; S398]
FALSE	High	Master Protein	D3YZP9	Coiled-coil domain-containing protein 6 OS=Mus musculus OX=10090 GN=Ccdc6 PE=1 SV=1	0	25.356	15	6	184	6	469	52.9	7.34	489	9529.13	147.92	6	6	6		cytosol;cytoskeleton	other molecular function	Pf09755	76551	ENSMUSG00000048701	Ccdc6	D3YZP9; mmu:76551			0	0.724	0.74047	102.17	81	119	45.47	34.4	High	High	High	High	High	Peak Found	High	High	High	High	High	High	High	1
FALSE	High	Master Protein	P70195	Proteasome subunit beta type-7 OS=Mus musculus OX=10090 GN=Psmb7 PE=1 SV=1	0	8.998	12	3	136	3	277	29.9	7.99	584	6416.3	97.97	2	3	3	protein metabolism;other metabolic processes	cytosol;nucleus;other cell component	other molecular function	Pf00227, Pf12465	19177	ENSMUSG00000026750	Psmb7	mmu:19177; O09084; P70195; Q542F7; Q9CZH4; Q9DCF7	Proteasome degradation	Neutrophil degranulation; Downstream TCR signaling; FCERI mediated NF-kB activation; Neddylation; Asymmetric localization of PCP proteins; Degradation of AXIN; Hedgehog 'on' state; Ub-specific processing proteases; Regulation of RUNX3 expression and activity; Antigen processing: Ubiquitination & Proteasome degradation; Autodegradation of Cdh1 by Cdh1:APC/C; APC/C:Cdc20 mediated degradation of Securin; APC/C:Cdh1 mediated degradation of Cdc20 and other APC/C:Cdh1 targeted proteins in late mitosis/early G1; Cdc20:Phospho-APC/C mediated degradation of Cyclin A; Separation of Sister Chromatids; Assembly of the pre-replicative complex; CDK-mediated phosphorylation and removal of Cdc6; The role of GTSE1 in G2/M progression after G2 checkpoint; MAPK6/MAPK4 signaling; UCH proteinases; Regulation of PTEN stability and activity; ABC-family proteins mediated transport; Regulation of RAS by GAPs; FBXL7 down-regulates AURKA during mitotic entry and in early mitosis; Regulation of ornithine decarboxylase (ODC); Activation of NF-kappaB in B cells; Oxygen-dependent proline hydroxylation of Hypoxia-inducible Factor Alpha; Cross-presentation of soluble exogenous antigens (endosomes); SCF(Skp2)-mediated degradation of p27/p21; Degradation of beta-catenin by the destruction complex; Autodegradation of the E3 ubiquitin ligase COP1; AUF1 (hnRNP D0) binds and destabilizes mRNA; Degradation of DVL; Hedgehog ligand biogenesis; Dectin-1 mediated noncanonical NF-kB signaling; Degradation of GLI1 by the proteasome; GLI3 is processed to GLI3R by the proteasome; NIK-->noncanonical NF-kB signaling; Orc1 removal from chromatin; G2/M Checkpoints; Ubiquitin Mediated Degradation of Phosphorylated Cdc25A; Ubiquitin-dependent degradation of Cyclin D; RUNX1 regulates transcription of genes involved in differentiation of HSCs; Regulation of RUNX2 expression and activity; Interleukin-1 signaling; KEAP1-NFE2L2 pathway; GSK3B and BTRC:CUL1-mediated-degradation of NFE2L2	50	1.157	0.900112	68.97	97.9	102.1	53.63	29.24	High	High	High	High	High	Peak Found	High	High	High	High	Peak Found	High	High	1
FALSE	High	Master Protein	P60041	Somatostatin OS=Mus musculus OX=10090 GN=Sst PE=1 SV=1	0	6.433	38	2	8	2	116	12.7	5.52	66	362.39	5.39	2	1	2	stress response;signal transduction;other biological processes	non-structural extracellular;other cell component	signal transduction activity or receptor binding;other molecular function	Pf03002	20604	ENSMUSG00000004366	Sst	mmu:20604; P01167; P60041		G alpha (i) signalling events; Peptide ligand-binding receptors	2	1.188	0.982517	117.76	79	121	70.63	95.18	Peak Found	Not Found	Not Found	Peak Found	High	Peak Found	Not Found	Peak Found	Peak Found	Peak Found	Not Found	Not Found	High	1
FALSE	High	Master Protein	P32020	Non-specific lipid-transfer protein OS=Mus musculus OX=10090 GN=Scp2 PE=1 SV=3	0	24.178	9	5	114	5	547	59.1	7.44	468	7389.67	94.46	5	5	5	cell organization and biogenesis;other metabolic processes;transport;other biological processes	other membranes;cytosol;ER/Golgi;nucleus;other cytoplasmic organelle;other cell component	signal transduction activity or receptor binding;transporter activity;other molecular function	Pf00108, Pf02036, Pf02803	20280	ENSMUSG00000028603	Scp2	A2APS2; A2APS3; mmu:20280; P32020; Q9DBM7	PPAR signaling pathway; Mitochondrial long chain fatty acid beta-oxidation	Peroxisomal protein import; Synthesis of bile acids and bile salts via 7alpha-hydroxycholesterol; Beta-oxidation of pristanoyl-CoA; alpha-linolenic acid (ALA) metabolism	6	1.108	0.919987	85.96	108.9	91.1	43	45.56	High	Peak Found	High	High	Peak Found	High	High	High	High	High	High	Peak Found	Peak Found	1
FALSE	High	Master Protein	Q99NB9	Splicing factor 3B subunit 1 OS=Mus musculus OX=10090 GN=Sf3b1 PE=1 SV=1	0	39.015	8	8	151	8	1304	145.7	7.09	522	7800.62	111.98	7	7	8	cell organization and biogenesis;RNA metabolism OR transcription;other metabolic processes;developmental processes;other biological processes	nucleus;other cell component	nucleic acid binding activity;other molecular function	Pf08920			Sf3b1	Q99NB9; Q9CSK5		mRNA Splicing - Major Pathway; B-WICH complex positively regulates rRNA expression; mRNA Splicing - Minor Pathway	3	0.988	0.998348	93.85	97.2	102.8	75.78	58.71	High	High	High	High	High	High	High	High	High	High	Peak Found	High	High	1
FALSE	High	Master Protein	Q9DB73	NADH-cytochrome b5 reductase 1 OS=Mus musculus OX=10090 GN=Cyb5r1 PE=1 SV=1	0	11.356	9	3	64	3	305	34.1	8.87	130	3098.43	49.36	3	3	3	other metabolic processes	other membranes;cytosol;ER/Golgi	other molecular function	Pf00175, Pf00970	72017	ENSMUSG00000026456	Cyb5r1	mmu:72017; Q91W81; Q9DB73	Oxidation by cytochrome P450	Platelet degranulation ; Erythrocytes take up carbon dioxide and release oxygen	3	1.085	0.972587	100.86	77.5	122.5	70.92	45.42	High	High	Peak Found	High	Peak Found	High	Peak Found	High	High	Peak Found	High	High	High	1
FALSE	High	Master Protein	Q9CQX2	Cytochrome b5 type B OS=Mus musculus OX=10090 GN=Cyb5b PE=1 SV=1	0	47.073	53	5	568	5	146	16.3	4.89	5794	25775	909.78	5	3	4	other metabolic processes	other membranes;mitochondrion;other cell component	enzyme regulator activity;other molecular function	Pf00173	66427	ENSMUSG00000031924	Cyb5b	mmu:66427; Q9CQX2; Q9D1M6; Q9D8R3	Oxidation by cytochrome P450	Phase I - Functionalization of compounds	2	0.788	0.629594	98.36	99.4	100.6	29	54.48	High	High	High	High	High	High	High	High	High	High	High	High	High	1
FALSE	High	Master Protein	P16627	Heat shock 70 kDa protein 1-like OS=Mus musculus OX=10090 GN=Hspa1l PE=1 SV=4	0	61.933	22	14	1901	1	641	70.6	6.24	13790	127766	2012.22	14	14	14	protein metabolism;other metabolic processes;other biological processes	cytosol;mitochondrion;nucleus;other cell component	other molecular function	Pf00012	15482	ENSMUSG00000007033	Hspa1l	mmu:15482; O88686; P16627; Q61693		Regulation of HSF1-mediated heat shock response; HSP90 chaperone cycle for steroid hormone receptors (SHR) in the presence of ligand; Attenuation phase	4								Not Found	Not Found	Not Found	Not Found	Not Found	Not Found	Not Found	Not Found	Not Found	Not Found	Not Found	Not Found	Not Found	1	Phospho [T179]
FALSE	High	Master Protein	Q9D0L7	Armadillo repeat-containing protein 10 OS=Mus musculus OX=10090 GN=Armc10 PE=1 SV=1	0	24.821	13	3	101	3	306	33.3	7.99	505	1161.79	142.29	3	2	3	other biological processes	other membranes;ER/Golgi	other molecular function	Pf04826	67211	ENSMUSG00000038525	Armc10	mmu:67211; Q80ZY2; Q9CUN3; Q9CZ87; Q9D0L7			0	1.6	0.39161	102.91	118.9	81.1	44.61	56.71	High	High	High	High	High	Peak Found	Peak Found	Peak Found	High	High	High	High	High	1	Phospho [S43]
FALSE	High	Master Protein	P48320	Glutamate decarboxylase 2 OS=Mus musculus OX=10090 GN=Gad2 PE=1 SV=1	0	44.595	20	6	372	6	585	65.2	6.9	3876	7437.6	303.57	6	2	5	other metabolic processes;other biological processes	plasma membrane;other membranes;cytosol;ER/Golgi;other cell component	other molecular function	Pf00282	14417	ENSMUSG00000026787	Gad2	mmu:14417; O35519; P48320	One-carbon metabolism and related pathways; Alanine and aspartate metabolism; Biogenic amine synthesis	GABA synthesis	5	0.817	0.678165	73.17	86	114	21.84	41.88	High	High	High	High	High	High	High	High	High	High	High	High	High	1
FALSE	High	Master Protein	Q8C7H1	Methylmalonic aciduria type A homolog, mitochondrial OS=Mus musculus OX=10090 GN=Mmaa PE=1 SV=1	0	10.952	7	2	9	2	415	45.9	9.32	57	639.46	5.99	2	2	2	other metabolic processes	cytosol;mitochondrion;other cell component	other molecular function	Pf03308	109136	ENSMUSG00000037022	Mmaa	mmu:109136; Q8C7H1; Q8R2N3; Q8VC22		Cobalamin (Cbl) metabolism; Propionyl-CoA catabolism	2	1.095	0.998348	33.91	101.8	98.2	18.8	91.62	Peak Found	Peak Found	Peak Found	Not Found	Peak Found	Not Found	Not Found	High	Peak Found	High	Not Found	Peak Found	Peak Found	1
FALSE	High	Master Protein	P47809	Dual specificity mitogen-activated protein kinase kinase 4 OS=Mus musculus OX=10090 GN=Map2k4 PE=1 SV=2	0	49.363	36	10	194	10	397	44.1	8.07	232	8184.4	128.91	9	8	9	protein metabolism;other metabolic processes;stress response;developmental processes;signal transduction;other biological processes	cytosol;nucleus;other cell component	kinase activity;other molecular function	Pf00069	26398	ENSMUSG00000033352	Map2k4	mmu:26398; P47809	Apoptosis; Oxidative damage response; MicroRNAs in cardiomyocyte hypertrophy; Mapk cascade; p38 Mapk signaling pathway; IL-6 signaling pathway; Mapk signaling pathway; FAS pathway and stress induction of HSP regulation; Insulin signaling	FCERI mediated MAPK activation; Oxidative Stress Induced Senescence; JNK (c-Jun kinases) phosphorylation and activation mediated by activated human TAK1	12	0.639	0.371276	131.9	68.3	131.7	58.36	30.55	High	High	High	High	Peak Found	High	High	High	High	High	High	High	High	1
FALSE	High	Master Protein	O35887	Calumenin OS=Mus musculus OX=10090 GN=Calu PE=1 SV=1	0	64.669	43	8	110	8	315	37	4.67	521	4654.67	103.45	8	4	8		non-structural extracellular;other membranes;cytosol;ER/Golgi;other cell component	enzyme regulator activity;other molecular function	Pf13202, Pf13833	12321	ENSMUSG00000029767	Calu	mmu:12321; O35887		Regulation of Insulin-like Growth Factor (IGF) transport and uptake by Insulin-like Growth Factor Binding Proteins (IGFBPs); Post-translational protein phosphorylation	2	1.844	0.0635298	136.27	123.2	76.8	67.07	30.55	High	High	Peak Found	High	Peak Found	High	High	High	High	High	Peak Found	High	High	1	Phospho [Y47]
FALSE	High	Master Protein	O70443	Guanine nucleotide-binding protein G(z) subunit alpha OS=Mus musculus OX=10090 GN=Gnaz PE=1 SV=4	0	45.361	29	9	306	9	355	40.8	7.61	1063	18278.6	204.72	9	9	9	signal transduction;other biological processes	plasma membrane;other membranes;cytosol;other cell component	signal transduction activity or receptor binding;enzyme regulator activity;other molecular function	Pf00503	14687	ENSMUSG00000040009	Gnaz	mmu:14687; O70442; O70443; Q61637; Q91WM4	G protein signaling pathways; Calcium regulation in cardiac cells	G alpha (z) signalling events	3	0.805	0.789635	111.07	91.6	108.4	35.29	17.14	High	High	High	High	High	High	High	High	High	High	High	High	High	1
FALSE	High	Master Protein	O88597	Beclin-1 OS=Mus musculus OX=10090 GN=Becn1 PE=1 SV=3	0	16.572	9	4	115	4	448	51.6	4.93	488	4952.36	85.77	3	3	4	cell cycle OR cell proliferation;cell organization and biogenesis;protein metabolism;other metabolic processes;stress response;transport;developmental processes;other biological processes	other membranes;cytosol;cytoskeleton;mitochondrion;ER/Golgi;nucleus;other cytoplasmic organelle;other cell component	other molecular function	Pf04111, Pf15285, Pf17675	56208	ENSMUSG00000035086	Becn1	mmu:56208; O88597; Q99J03		Ub-specific processing proteases; Macroautophagy	2	1.211	0.529821	102.35	98.9	101.1	45.76	31.69	High	High	High	High	High	High	High	Peak Found	High	High	High	Peak Found	High	1
FALSE	High	Master Protein	Q60996	Serine/threonine-protein phosphatase 2A 56 kDa regulatory subunit gamma isoform OS=Mus musculus OX=10090 GN=Ppp2r5c PE=1 SV=2	0	7.74	7	2	5	2	524	60.8	6.64	20	168.03	5.83	2	1	2	cell cycle OR cell proliferation;protein metabolism;other metabolic processes;stress response;signal transduction;other biological processes	cytosol;ER/Golgi;nucleus;other cell component	enzyme regulator activity	Pf01603	26931	ENSMUSG00000017843	Ppp2r5c	mmu:26931; O35708; Q60996; Q6TQF7; Q99KW8; Q99N67; Q99N68	Focal adhesion: PI3K-Akt-mTOR signaling pathway; Glycogen metabolism; IL-6 signaling pathway; Wnt signaling pathway; Wnt signaling pathway and pluripotency	RHO GTPases Activate Formins; Separation of Sister Chromatids; PI5P, PP2A and IER3 Regulate PI3K/AKT Signaling; Amplification of signal from unattached kinetochores via a MAD2 inhibitory signal; Resolution of Sister Chromatid Cohesion; EML4 and NUDC in mitotic spindle formation; Negative regulation of MAPK pathway; Platelet sensitization by LDL; RAF activation; Regulation of TP53 Degradation; Beta-catenin phosphorylation cascade; Disassembly of the destruction complex and recruitment of AXIN to the membrane; CTLA4 inhibitory signaling	20	0.01	9.49722e-16			200			Not Found	Not Found	Not Found	Not Found	Not Found	Not Found	Not Found	High	Not Found	Not Found	Not Found	Not Found	Not Found	1
FALSE	High	Master Protein	Q8BK63	Casein kinase I isoform alpha OS=Mus musculus OX=10090 GN=Csnk1a1 PE=1 SV=2	0	13.19	12	3	43	3	337	38.9	9.57	155	807.69	17.51	3	2	3	cell-cell signaling;cell cycle OR cell proliferation;cell organization and biogenesis;protein metabolism;other metabolic processes;signal transduction;other biological processes	cytosol;cytoskeleton;nucleus;other cell component	kinase activity;other molecular function	Pf00069		ENSMUSG00000024576	Csnk1a1	Q3UIL0; Q64506; Q80XI2; Q8BK63; Q99LY3		GLI3 is processed to GLI3R by the proteasome; Beta-catenin phosphorylation cascade; Disassembly of the destruction complex and recruitment of AXIN to the membrane; Activation of SMO	5	1.017	0.998348	87.32	103.7	96.3	50.04	63.98	High	High	Peak Found	High	Peak Found	High	High	High	High	High	Peak Found	High	High	1
FALSE	High	Master Protein	Q8BJY1	26S proteasome non-ATPase regulatory subunit 5 OS=Mus musculus OX=10090 GN=Psmd5 PE=1 SV=4	0	28.114	13	5	234	5	504	55.9	5.21	1367	14773.2	143.82	5	5	4	cell organization and biogenesis	other cell component		Pf10508	66998	ENSMUSG00000026869	Psmd5	A2AUB0; mmu:66998; Q3UFV2; Q5DU49; Q8BJY1; Q8BMA9; Q8VEE9	Proteasome degradation	Downstream TCR signaling; FCERI mediated NF-kB activation; Neddylation; Asymmetric localization of PCP proteins; Degradation of AXIN; Hedgehog 'on' state; Ub-specific processing proteases; Regulation of RUNX3 expression and activity; Antigen processing: Ubiquitination & Proteasome degradation; Autodegradation of Cdh1 by Cdh1:APC/C; APC/C:Cdc20 mediated degradation of Securin; APC/C:Cdh1 mediated degradation of Cdc20 and other APC/C:Cdh1 targeted proteins in late mitosis/early G1; Cdc20:Phospho-APC/C mediated degradation of Cyclin A; Separation of Sister Chromatids; Assembly of the pre-replicative complex; CDK-mediated phosphorylation and removal of Cdc6; The role of GTSE1 in G2/M progression after G2 checkpoint; MAPK6/MAPK4 signaling; UCH proteinases; Regulation of PTEN stability and activity; ABC-family proteins mediated transport; Regulation of RAS by GAPs; FBXL7 down-regulates AURKA during mitotic entry and in early mitosis; Regulation of ornithine decarboxylase (ODC); Activation of NF-kappaB in B cells; Oxygen-dependent proline hydroxylation of Hypoxia-inducible Factor Alpha; Cross-presentation of soluble exogenous antigens (endosomes); SCF(Skp2)-mediated degradation of p27/p21; Degradation of beta-catenin by the destruction complex; Autodegradation of the E3 ubiquitin ligase COP1; AUF1 (hnRNP D0) binds and destabilizes mRNA; Degradation of DVL; Hedgehog ligand biogenesis; Dectin-1 mediated noncanonical NF-kB signaling; Degradation of GLI1 by the proteasome; GLI3 is processed to GLI3R by the proteasome; NIK-->noncanonical NF-kB signaling; Orc1 removal from chromatin; G2/M Checkpoints; Ubiquitin Mediated Degradation of Phosphorylated Cdc25A; Ubiquitin-dependent degradation of Cyclin D; RUNX1 regulates transcription of genes involved in differentiation of HSCs; Regulation of RUNX2 expression and activity; Interleukin-1 signaling; KEAP1-NFE2L2 pathway; GSK3B and BTRC:CUL1-mediated-degradation of NFE2L2	49	0.729	0.251753	122.1	52.8	147.2	92.53	49.44	High	High	High	High	High	Peak Found	Peak Found	High	High	High	High	High	High	1	Acetyl [N-Term]
FALSE	High	Master Protein	Q91ZW3	SWI/SNF-related matrix-associated actin-dependent regulator of chromatin subfamily A member 5 OS=Mus musculus OX=10090 GN=Smarca5 PE=1 SV=1	0	10.104	2	2	18	2	1051	121.6	8.15	83	1084.93	11.67	2	2	2	cell organization and biogenesis;DNA metabolism;RNA metabolism OR transcription;other metabolic processes;stress response;other biological processes	nucleus;other cell component	nucleic acid binding activity;other molecular function	Pf00176, Pf00271, Pf09110, Pf09111	93762	ENSMUSG00000031715	Smarca5	mmu:93762; Q8C791; Q8CA22; Q8VDG1; Q91ZW3; Q925M9	Mechanisms associated with pluripotency	Deposition of new CENPA-containing nucleosomes at the centromere; B-WICH complex positively regulates rRNA expression	3	0.463	0.712412	98.16	51.7	148.3	81.05	52.05	Peak Found	Peak Found	Peak Found	Not Found	High	Peak Found	Peak Found	High	Peak Found	Peak Found	High	Peak Found	High	1
FALSE	High	Master Protein	Q91XU3	Phosphatidylinositol 5-phosphate 4-kinase type-2 gamma OS=Mus musculus OX=10090 GN=Pip4k2c PE=1 SV=1	0	42.582	24	8	99	7	421	47.3	6.89	349	7870.56	129.76	8	6	8	other metabolic processes;other biological processes	plasma membrane;other membranes;cytosol;ER/Golgi;nucleus;other cytoplasmic organelle;other cell component	kinase activity;other molecular function	Pf01504	117150	ENSMUSG00000025417	Pip4k2c	mmu:117150; Q3UFU5; Q91XU3; Q99K02	Regulation of actin cytoskeleton	PI5P, PP2A and IER3 Regulate PI3K/AKT Signaling; PI5P Regulates TP53 Acetylation; Synthesis of PIPs at the plasma membrane; Synthesis of PIPs in the nucleus	5	0.781	0.921496	131.8	78	122	108.06	101.73	Peak Found	High	Peak Found	High	High	High	High	High	Peak Found	High	Peak Found	High	High	1
FALSE	High	Master Protein	P10922	Histone H1.0 OS=Mus musculus OX=10090 GN=H1f0 PE=2 SV=4	0	23.323	27	5	744	5	194	20.8	10.9	3764	43211.7	554.18	4	5	4	cell organization and biogenesis;other biological processes	cytoskeleton;ER/Golgi;nucleus;other cell component	nucleic acid binding activity;other molecular function	Pf00538	14958	ENSMUSG00000096210	H1-0	mmu:14958; P10922; Q3UKC0		Formation of Senescence-Associated Heterochromatin Foci (SAHF); Apoptosis induced DNA fragmentation	2	1.061	0.93042	79.28	98.5	101.5	36.07	23.74	High	High	High	High	High	High	High	High	High	High	High	High	High	1
FALSE	High	Master Protein	Q9D772	Protein FAM219A OS=Mus musculus OX=10090 GN=Fam219a PE=1 SV=2	0	6.682	27	2	7	2	157	17.5	4.68	17	208.9	0	2	1	2				Pf15260	71901	ENSMUSG00000028439	Fam219a	A2ANP3; mmu:71901; Q9D772			0	2.952	0.347257	131.51	179.6	20.4	153.07	92.12	Peak Found	Peak Found	High	Peak Found	High	Peak Found	High	Not Found	Peak Found	Peak Found	Not Found	Not Found	Not Found	1
FALSE	High	Master Protein	P62748	Hippocalcin-like protein 1 OS=Mus musculus OX=10090 GN=Hpcal1 PE=1 SV=2	0	59.694	52	9	1040	4	193	22.3	5.5	5165	61223.3	832.73	9	9	9		other membranes	other molecular function	Pf13499, Pf13833	53602	ENSMUSG00000071379	Hpcal1	mmu:53602; P35333; P62748			0	0.428	0.00990259	139.9	64.1	135.9	98.48	64.96	Peak Found	High	Peak Found	High	Peak Found	High	High	High	Peak Found	High	Peak Found	High	High	1
FALSE	High	Master Protein	P43006	Excitatory amino acid transporter 2 OS=Mus musculus OX=10090 GN=Slc1a2 PE=1 SV=1	0	114.164	24	16	7980	16	572	62	6.68	39826	543189	9255.18	16	13	14	cell organization and biogenesis;other metabolic processes;stress response;transport;developmental processes;other biological processes	plasma membrane;other membranes;other cell component	transporter activity;other molecular function	Pf00375	20511	ENSMUSG00000005089	Slc1a2	mmu:20511; O35877; O54686; O54687; P43006	Oxidative stress and redox pathway	Glutamate Neurotransmitter Release Cycle; Transport of inorganic cations/anions and amino acids/oligopeptides; Astrocytic Glutamate-Glutamine Uptake And Metabolism	4	1.005	0.997189	89.97	96	104	30.24	19.01	High	High	High	High	High	High	High	High	High	High	High	High	High	1
FALSE	High	Master Protein	Q9CXJ4	ATP-binding cassette sub-family B member 8, mitochondrial OS=Mus musculus OX=10090 GN=Abcb8 PE=1 SV=1	0	11.675	5	3	78	3	717	78	9.07	19	3460.15	51.3	2	3	2	cell organization and biogenesis;transport	other membranes;mitochondrion;nucleus	transporter activity;other molecular function	Pf00005, Pf00664	74610	ENSMUSG00000028973	Abcb8	mmu:74610; Q8C695; Q8C7W4; Q9CXJ4		Mitochondrial ABC transporters	1	1.002	0.998348	101.76	87.8	112.2	63.56	83.93	High	High	High	High	Peak Found	High	High	Peak Found	High	High	High	High	High	1
FALSE	High	Master Protein	Q80XI4	Phosphatidylinositol 5-phosphate 4-kinase type-2 beta OS=Mus musculus OX=10090 GN=Pip4k2b PE=1 SV=1	0	47.4	25	9	546	3	416	47.3	7.33	1934	34037.9	438.87	8	8	9	cell organization and biogenesis;other metabolic processes;transport;other biological processes	plasma membrane;other membranes;ER/Golgi;nucleus;other cytoplasmic organelle	kinase activity;other molecular function	Pf01504	108083	ENSMUSG00000018547	Pip4k2b	mmu:108083; Q80XI4; Q8VHB2	Regulation of actin cytoskeleton	PI5P, PP2A and IER3 Regulate PI3K/AKT Signaling; PI5P Regulates TP53 Acetylation; Synthesis of PIPs at the plasma membrane; Synthesis of PIPs in the nucleus	5	1.478	0.563685	69.47	111.9	88.1	27.59	37.83	High	High	High	High	High	High	High	High	High	High	High	High	High	1
FALSE	High	Master Protein	Q8K0T4	Katanin p60 ATPase-containing subunit A-like 1 OS=Mus musculus OX=10090 GN=Katnal1 PE=1 SV=1	0	21.393	15	5	30	5	488	55.1	7.09	166	1748.92	12.44	5	5	5	cell organization and biogenesis;other biological processes	cytoskeleton;other cell component	cytoskeletal activity;other molecular function	Pf00004, Pf09336, Pf17862	231912	ENSMUSG00000041298	Katnal1	mmu:231912; Q8K0T4			0	1.277	0.950823	121.37	100.9	99.1	89.16	85.43	Peak Found	High	Peak Found	High	Peak Found	Peak Found	Peak Found	High	High	Peak Found	Peak Found	Peak Found	High	1
FALSE	High	Master Protein	Q8C6E0	Cilia- and flagella-associated protein 36 OS=Mus musculus OX=10090 GN=Cfap36 PE=1 SV=1	0	29.83	21	5	47	5	343	39.6	4.93	360	2400.92	48.87	5	3	4		cytoskeleton;nucleus;other cell component		Pf11527	216618	ENSMUSG00000020462	Cfap36	mmu:216618; Q8C6E0; Q9CWQ4			0	1.616	0.534381	139.96	124.2	75.8	82.61	89.04	High	Peak Found	Peak Found	High	High	High	High	High	Peak Found	Peak Found	High	High	High	1	Acetyl [N-Term]
FALSE	High	Master Protein	P11103	Poly [ADP-ribose] polymerase 1 OS=Mus musculus OX=10090 GN=Parp1 PE=1 SV=3	0	8.168	2	2	16	2	1013	113	8.95	30	877.26	16.33	2	2	2	cell organization and biogenesis;protein metabolism;DNA metabolism;other metabolic processes;stress response;signal transduction;other biological processes	cytosol;mitochondrion;nucleus;other cell component	enzyme regulator activity;nucleic acid binding activity;other molecular function	Pf00533, Pf00644, Pf00645, Pf02877, Pf05406, Pf08063			Parp1	P11103; Q9JLX4; Q9QVQ3		SUMOylation of DNA damage response and repair proteins; DNA Damage Recognition in GG-NER; Formation of Incision Complex in GG-NER; Dual Incision in GG-NER; Downregulation of SMAD2/3:SMAD4 transcriptional activity; POLB-Dependent Long Patch Base Excision Repair; HDR through MMEJ (alt-NHEJ)	7	0.129	0.00211646	143.98	86.6	113.4	104.44	173.59	Not Found	Not Found	Peak Found	Peak Found	Peak Found	Peak Found	Peak Found	Peak Found	Peak Found	Peak Found	High	High	High	1
FALSE	High	Master Protein	Q91X78	Erlin-1 OS=Mus musculus OX=10090 GN=Erlin1 PE=1 SV=2	0	8.429	7	2	28	1	348	39.2	7.21	199	1614.37	25.91	2	2	2	protein metabolism;other metabolic processes;stress response;signal transduction;other biological processes	other membranes;ER/Golgi;other cell component	other molecular function	Pf01145	226144	ENSMUSG00000025198	Erlin1	A0A0R4J1G5; mmu:226144; Q3UKI9; Q8CIH7; Q91X78		ABC-family proteins mediated transport	1	0.806	0.986156	91.43	79	121	83.66	41.9	Peak Found	Not Found	Peak Found	Peak Found	Peak Found	Not Found	Peak Found	Peak Found	High	Peak Found	Peak Found	Peak Found	Peak Found	1
FALSE	High	Master Protein	P62881	Guanine nucleotide-binding protein subunit beta-5 OS=Mus musculus OX=10090 GN=Gnb5 PE=1 SV=1	0	22.378	11	4	203	4	395	43.5	6.46	591	12163.5	177.46	4	4	4	signal transduction;other biological processes	plasma membrane;other membranes;cytosol;nucleus;other cell component	enzyme regulator activity;other molecular function	Pf00400	14697	ENSMUSG00000032192	Gnb5	mmu:14697; O35354; P54314; P62881; Q91WB3	Chemokine signaling pathway; G protein signaling pathways; Myometrial relaxation and contraction pathways; Calcium regulation in cardiac cells	G alpha (z) signalling events; G alpha (s) signalling events; G alpha (q) signalling events; Thromboxane signalling through TP receptor; Thrombin signalling through proteinase activated receptors (PARs); G-protein activation; Cooperation of PDCL (PhLP1) and TRiC/CCT in G-protein beta folding; ADP signalling through P2Y purinoceptor 1; G alpha (i) signalling events; G alpha (12/13) signalling events; Ca2+ pathway; G beta:gamma signalling through PLC beta; Presynaptic function of Kainate receptors; ADP signalling through P2Y purinoceptor 12; Adrenaline,noradrenaline inhibits insulin secretion; Extra-nuclear estrogen signaling; Inactivation, recovery and regulation of the phototransduction cascade; Glucagon-like Peptide-1 (GLP1) regulates insulin secretion; Vasopressin regulates renal water homeostasis via Aquaporins; Glucagon-type ligand receptors; G beta:gamma signalling through CDC42; Activation of G protein gated Potassium channels; Inhibition of voltage gated Ca2+ channels via Gbeta/gamma subunits; GPER1 signaling; G beta:gamma signalling through PI3Kgamma; Prostacyclin signalling through prostacyclin receptor; G beta:gamma signalling through BTK	31	1.163	0.892956	114.97	111.1	88.9	56.37	63.62	High	High	High	High	High	High	High	High	High	High	High	High	High	1
FALSE	High	Master Protein	Q9JKN6	RNA-binding protein Nova-1 OS=Mus musculus OX=10090 GN=Nova1 PE=1 SV=2	0	23.662	12	5	191	5	507	51.7	8.72	915	11485.8	154.65	5	5	5	RNA metabolism OR transcription;other metabolic processes;developmental processes;other biological processes	nucleus;other cell component	nucleic acid binding activity	Pf00013	664883	ENSMUSG00000021047	Nova1	mmu:664883; Q8C8B9; Q9JKN6			0	0.599	0.34224	95.31	84.7	115.3	62.04	45.44	Peak Found	High	Peak Found	High	High	High	Peak Found	High	High	High	Peak Found	High	High	1
FALSE	High	Master Protein	Q9JJV5	Voltage-dependent calcium channel gamma-3 subunit OS=Mus musculus OX=10090 GN=Cacng3 PE=1 SV=2	0	10.222	10	2	11	2	315	35.5	9.48	47	407.67	8.83	2	1	2	transport;other biological processes	plasma membrane;other membranes;other cell component	signal transduction activity or receptor binding;transporter activity;other molecular function	Pf00822	54376	ENSMUSG00000066189	Cacng3	A6H6R5; mmu:54376; Q9JJV5		Trafficking of AMPA receptors; LGI-ADAM interactions	2	1.637	0.825098	112.1	128	72	133.75	69.51	Peak Found	Peak Found	High	Peak Found	Not Found	Not Found	Peak Found	Peak Found	Peak Found	Peak Found	Peak Found	Peak Found	High	1
FALSE	High	Master Protein	Q9D6Z1	Nucleolar protein 56 OS=Mus musculus OX=10090 GN=Nop56 PE=1 SV=2	0	33.702	13	6	184	6	580	64.4	9.14	1017	12563.2	148.24	5	5	6	other biological processes	nucleus;other cell component	nucleic acid binding activity;other molecular function	Pf01798, Pf08156	67134	ENSMUSG00000027405	Nop56	mmu:67134; Q3UD45; Q8BVL1; Q8VDT2; Q99LT8; Q9CT15; Q9D6Z1		Major pathway of rRNA processing in the nucleolus and cytosol	1	0.808	0.903988	70.59	98.6	101.4	51.01	63.51	High	High	Peak Found	High	High	High	High	High	High	High	Peak Found	High	High	1
FALSE	High	Master Protein	P58389	Serine/threonine-protein phosphatase 2A activator OS=Mus musculus OX=10090 GN=Ptpa PE=1 SV=1	0	28.44	15	5	255	5	323	36.7	6.39	729	15453.5	219.07	5	5	5	cell cycle OR cell proliferation;cell organization and biogenesis;other biological processes	other membranes;nucleus;other cell component	signal transduction activity or receptor binding;enzyme regulator activity;other molecular function	Pf03095	110854	ENSMUSG00000039515	Ptpa	mmu:110854; P58389	Glycogen metabolism; IL-6 signaling pathway; Wnt signaling pathway and pluripotency		3	0.629	0.118077	134.83	119.5	80.5	173.01	62.34	Peak Found	High	High	High	High	High	Peak Found	High	Peak Found	High	High	High	High	1
FALSE	High	Master Protein	Q8K1M6	Dynamin-1-like protein OS=Mus musculus OX=10090 GN=Dnm1l PE=1 SV=2	0	107.522	32	19	1431	19	742	82.6	7.05	8016	86095.4	1169.03	19	17	19	cell organization and biogenesis;stress response;transport;signal transduction;other biological processes	plasma membrane;other membranes;cytosol;cytoskeleton;mitochondrion;ER/Golgi;other cytoplasmic organelle;other cell component	cytoskeletal activity;other molecular function	Pf00350, Pf01031, Pf02212	74006	ENSMUSG00000022789	Dnm1l	mmu:74006; Q8BNQ5; Q8BQ64; Q8CGD0; Q8K1A1; Q8K1M6		Apoptotic execution phase	1	1.134	0.770901	114.17	120.7	79.3	40.96	26.97	High	High	High	High	High	High	High	High	High	High	High	High	High	1
FALSE	High	Master Protein	Q99K85	Phosphoserine aminotransferase OS=Mus musculus OX=10090 GN=Psat1 PE=1 SV=1	0	42.497	24	8	744	8	370	40.4	8.03	4052	42188.3	606.21	8	8	8	other metabolic processes	cytosol;other cell component	other molecular function	Pf00266	107272	ENSMUSG00000024640	Psat1	mmu:107272; Q99K85		Serine biosynthesis	1	1.064	0.928165	104.05	95.4	104.6	54.21	30.04	High	High	High	High	High	High	High	High	High	High	High	High	High	1
FALSE	High	Master Protein	O88448	Kinesin light chain 2 OS=Mus musculus OX=10090 GN=Klc2 PE=1 SV=1	0	69.668	31	15	335	12	599	66.6	7.21	1178	18584	288.79	14	12	14	transport;other biological processes	plasma membrane;other membranes;cytosol;cytoskeleton;mitochondrion;nucleus;other cytoplasmic organelle;other cell component	cytoskeletal activity	Pf00515, Pf13374, Pf13424			Klc2	O88448		COPI-dependent Golgi-to-ER retrograde traffic; Kinesins; MHC class II antigen presentation; RHO GTPases activate KTN1	4	1.179	0.732905	116.74	117.7	82.3	35.02	36.81	High	High	High	High	High	High	High	High	High	High	High	High	High	1	Acetyl [N-Term]
FALSE	High	Master Protein	Q9WV18	Gamma-aminobutyric acid type B receptor subunit 1 OS=Mus musculus OX=10090 GN=Gabbr1 PE=1 SV=1	0	8.067	3	3	10	3	960	108.1	8.21	0	389.8	8.05	2	2	3	cell-cell signaling;signal transduction;other biological processes	non-structural extracellular;plasma membrane;other membranes;mitochondrion;ER/Golgi;other cell component	other molecular function	Pf00003, Pf00084, Pf01094	54393	ENSMUSG00000024462	Gabbr1	mmu:54393; Q6PGJ2; Q9WU48; Q9WV15; Q9WV16; Q9WV17; Q9WV18	GPCRs, non-odorant ; GPCRs, class A rhodopsin-like; GPCRs, class C metabotropic glutamate, pheromone; GPCRs, other	G alpha (i) signalling events; Activation of G protein gated Potassium channels; Inhibition of voltage gated Ca2+ channels via Gbeta/gamma subunits; Class C/3 (Metabotropic glutamate/pheromone receptors); GABA B receptor activation	9	0.956	0.9997	135.28	89.3	110.7	100.08	69.82	Peak Found	High	High	Peak Found	Peak Found	Peak Found	Not Found	High	Peak Found	Not Found	Peak Found	High	Not Found	1
FALSE	High	Master Protein	Q9QYB8	Beta-adducin OS=Mus musculus OX=10090 GN=Add2 PE=1 SV=4	0	279.94	59	38	3447	36	725	80.6	6.21	22179	183234	3817.78	37	24	37	cell adhesion;cell organization and biogenesis;transport;developmental processes;other biological processes	plasma membrane;other membranes;cytoskeleton;other cell component	cytoskeletal activity;other molecular function	Pf00596	11519	ENSMUSG00000030000	Add2	mmu:11519; Q3U0E1; Q80VH9; Q8C1C4; Q9CXE3; Q9JLE4; Q9JLE5; Q9QYB7; Q9QYB8		Miscellaneous transport and binding events	1	1.051	0.955165	101.54	106.2	93.8	13.53	24.06	High	High	High	High	High	High	High	High	High	High	High	High	High	1	Phospho [S2; T5; S11; S528; S530; T589; S594; S598; T599; S602; S606; T612; S614; S618; S692]
FALSE	High	Master Protein	P47746	Cannabinoid receptor 1 OS=Mus musculus OX=10090 GN=Cnr1 PE=1 SV=1	0	28.483	7	2	219	2	473	52.8	8.27	1322	1510.74	289.64	2	1	2	cell-cell signaling;cell cycle OR cell proliferation;cell organization and biogenesis;developmental processes;signal transduction;other biological processes	plasma membrane;other membranes;cytoskeleton;mitochondrion;other cell component	other molecular function	Pf00001	12801	ENSMUSG00000044288	Cnr1	mmu:12801; P47746; Q5SF33	GPCRs, non-odorant ; GPCRs, class A rhodopsin-like; GPCRs, small ligand; GPCRs, other	G alpha (i) signalling events; Class A/1 (Rhodopsin-like receptors)	6	0.953	0.999018	127.14	83.9	116.1	42.09	37.48	High	High	High	High	High	High	Peak Found	High	High	High	High	High	High	1
FALSE	High	Master Protein	Q9CQF0	39S ribosomal protein L11, mitochondrial OS=Mus musculus OX=10090 GN=Mrpl11 PE=1 SV=1	0	9.804	17	3	13	3	192	20.7	9.73	29	807.07	8.36	2	3	3	protein metabolism;other metabolic processes	other membranes;mitochondrion;translational apparatus	nucleic acid binding activity;other molecular function	Pf00298, Pf03946	66419	ENSMUSG00000024902	Mrpl11	mmu:66419; Q3TJX7; Q9CQF0	mRNA processing	Mitochondrial translation elongation; Mitochondrial translation termination	3	2.914	0.0990212	126.79	134.9	65.1	74.91	59.39	Peak Found	Peak Found	High	Peak Found	High	Peak Found	High	High	Peak Found	Peak Found	Peak Found	Peak Found	High	1
FALSE	High	Master Protein	O54988	STE20-like serine/threonine-protein kinase OS=Mus musculus OX=10090 GN=Slk PE=1 SV=2	0	155.108	30	25	685	25	1233	141.4	5.14	5926	18578.5	700.41	24	15	23	cell organization and biogenesis;protein metabolism;other metabolic processes;stress response;other biological processes	other cell component	kinase activity;other molecular function	Pf00069, Pf12474	20874	ENSMUSG00000025060	Slk	A2RRK4; mmu:20874; O54988; Q80U65; Q8CAU2; Q8CDW2; Q9WU41		RHOA GTPase cycle; RHOB GTPase cycle; RHOC GTPase cycle	3	0.943	0.998348	113.08	95.4	104.6	24.72	50.93	High	High	High	High	High	High	High	High	High	High	High	High	High	1	Phospho [S645; S647]
FALSE	High	Master Protein	Q9DBZ5	Eukaryotic translation initiation factor 3 subunit K OS=Mus musculus OX=10090 GN=Eif3k PE=1 SV=1	0	10.736	15	3	221	3	218	25.1	4.93	1145	12647	170.71	3	3	2	cell organization and biogenesis;protein metabolism;other metabolic processes;other biological processes	cytosol;translational apparatus;nucleus;other cell component	translation activity;nucleic acid binding activity	Pf10075	73830	ENSMUSG00000053565	Eif3k	mmu:73830; Q58EU9; Q8K3A1; Q9DBZ5		L13a-mediated translational silencing of Ceruloplasmin expression; Formation of a pool of free 40S subunits; GTP hydrolysis and joining of the 60S ribosomal subunit; Translation initiation complex formation; Formation of the ternary complex, and subsequently, the 43S complex; Ribosomal scanning and start codon recognition	6	1.113	0.903393	69.6	114.3	85.7	24.11	34.8	High	High	High	High	High	High	High	High	High	High	Peak Found	Peak Found	High	1
FALSE	High	Master Protein	P21278	Guanine nucleotide-binding protein subunit alpha-11 OS=Mus musculus OX=10090 GN=Gna11 PE=1 SV=1	0	24.683	21	6	179	5	359	42	5.97	809	8936.05	143.17	5	4	6	cell-cell signaling;developmental processes;signal transduction;other biological processes	plasma membrane;other membranes;cytosol;other cell component	signal transduction activity or receptor binding;enzyme regulator activity;other molecular function	Pf00503	14672	ENSMUSG00000034781	Gna11	mmu:14672; P21278; Q61939	G protein signaling pathways; Calcium regulation in cardiac cells	G alpha (q) signalling events; PLC beta mediated events; Acetylcholine regulates insulin secretion; Fatty Acids bound to GPR40 (FFAR1) regulate insulin secretion; Thromboxane signalling through TP receptor; Thrombin signalling through proteinase activated receptors (PARs); G-protein activation; Cooperation of PDCL (PhLP1) and TRiC/CCT in G-protein beta folding; ADP signalling through P2Y purinoceptor 1	11	1.253	0.583007	111.37	136.1	63.9	66.99	73.21	High	High	High	High	High	Peak Found	Peak Found	High	High	High	Peak Found	Peak Found	High	1
FALSE	High	Master Protein	P26516	26S proteasome non-ATPase regulatory subunit 7 OS=Mus musculus OX=10090 GN=Psmd7 PE=1 SV=2	0	35.47	27	6	110	6	321	36.5	6.77	724	2274.42	149.29	6	4	6	protein metabolism;other metabolic processes	nucleus;other cell component	other molecular function	Pf01398, Pf13012	17463	ENSMUSG00000039067	Psmd7	mmu:17463; P26516; Q3TW61; Q8C0I8	Proteasome degradation	Neutrophil degranulation; Downstream TCR signaling; FCERI mediated NF-kB activation; Neddylation; Asymmetric localization of PCP proteins; Degradation of AXIN; Hedgehog 'on' state; Ub-specific processing proteases; Regulation of RUNX3 expression and activity; Antigen processing: Ubiquitination & Proteasome degradation; Autodegradation of Cdh1 by Cdh1:APC/C; APC/C:Cdc20 mediated degradation of Securin; APC/C:Cdh1 mediated degradation of Cdc20 and other APC/C:Cdh1 targeted proteins in late mitosis/early G1; Cdc20:Phospho-APC/C mediated degradation of Cyclin A; Separation of Sister Chromatids; Assembly of the pre-replicative complex; CDK-mediated phosphorylation and removal of Cdc6; The role of GTSE1 in G2/M progression after G2 checkpoint; MAPK6/MAPK4 signaling; UCH proteinases; Regulation of PTEN stability and activity; ABC-family proteins mediated transport; Regulation of RAS by GAPs; FBXL7 down-regulates AURKA during mitotic entry and in early mitosis; Regulation of ornithine decarboxylase (ODC); Activation of NF-kappaB in B cells; Oxygen-dependent proline hydroxylation of Hypoxia-inducible Factor Alpha; Cross-presentation of soluble exogenous antigens (endosomes); SCF(Skp2)-mediated degradation of p27/p21; Degradation of beta-catenin by the destruction complex; Autodegradation of the E3 ubiquitin ligase COP1; AUF1 (hnRNP D0) binds and destabilizes mRNA; Degradation of DVL; Hedgehog ligand biogenesis; Dectin-1 mediated noncanonical NF-kB signaling; Degradation of GLI1 by the proteasome; GLI3 is processed to GLI3R by the proteasome; NIK-->noncanonical NF-kB signaling; Orc1 removal from chromatin; G2/M Checkpoints; Ubiquitin Mediated Degradation of Phosphorylated Cdc25A; Ubiquitin-dependent degradation of Cyclin D; RUNX1 regulates transcription of genes involved in differentiation of HSCs; Regulation of RUNX2 expression and activity; Interleukin-1 signaling; KEAP1-NFE2L2 pathway; GSK3B and BTRC:CUL1-mediated-degradation of NFE2L2	50	1.222	0.851661	123.44	101.5	98.5	72.67	59.19	High	High	High	High	High	High	High	High	High	High	High	High	High	1
FALSE	High	Master Protein	Q99LS3	Phosphoserine phosphatase OS=Mus musculus OX=10090 GN=Psph PE=1 SV=1	0	10.864	9	2	241	2	225	25.1	6.14	1265	13949.2	203.07	2	2	2	other metabolic processes;developmental processes;other biological processes	cytosol;other cell component	other molecular function	Pf00702	100678	ENSMUSG00000029446	Psph	mmu:100678; Q3TI16; Q5XHW3; Q99LS3		Serine biosynthesis	1	1.074	0.966639	53.91	108.8	91.2	38.33	44.02	High	High	High	High	High	High	High	High	High	High	High	High	High	1
FALSE	High	Master Protein	Q9R0X4	Acyl-coenzyme A thioesterase 9, mitochondrial OS=Mus musculus OX=10090 GN=Acot9 PE=1 SV=1	0	20.962	12	5	149	5	439	50.5	8.59	576	8513.98	139.01	5	5	5	other metabolic processes	mitochondrion	other molecular function		56360	ENSMUSG00000025287	Acot9	mmu:56360; Q545G7; Q9R0X4; Q9WTJ0; Q9WUZ8		Mitochondrial Fatty Acid Beta-Oxidation	1	0.949	0.998348	134.47	83.9	116.1	68.91	67.4	High	High	High	High	Peak Found	High	High	High	High	High	High	High	High	1
FALSE	High	Master Protein	O08808	Protein diaphanous homolog 1 OS=Mus musculus OX=10090 GN=Diaph1 PE=1 SV=1	0	12.064	3	3	28	3	1255	139.3	5.57	34	1389.63	20.5	3	3	3	cell cycle OR cell proliferation;cell organization and biogenesis;transport;developmental processes;other biological processes	plasma membrane;other membranes;cytoskeleton;nucleus;other cell component	cytoskeletal activity;other molecular function	Pf02181, Pf06346, Pf06367, Pf06371	13367	ENSMUSG00000024456	Diaph1	mmu:13367; O08808	G13 signaling pathway; Regulation of actin cytoskeleton; Focal adhesion	Neutrophil degranulation; RHOA GTPase cycle; RHOB GTPase cycle; ERBB2 Regulates Cell Motility; RHO GTPases Activate Formins; RHOC GTPase cycle; RHOF GTPase cycle; RHOD GTPase cycle	11	1.205	0.950823	132.96	130.7	69.3	70	157	High	High	Peak Found	High	Peak Found	High	High	High	Peak Found	Peak Found	Peak Found	High	Peak Found	1
FALSE	High	Master Protein	Q80Y14	Glutaredoxin-related protein 5, mitochondrial OS=Mus musculus OX=10090 GN=Glrx5 PE=1 SV=2	0	11.335	22	2	138	2	152	16.3	6.55	454	9518.38	79.09	2	2	2	cell organization and biogenesis;protein metabolism;other metabolic processes;other biological processes	cytosol;mitochondrion;nucleus;other cell component	other molecular function	Pf00462	73046	ENSMUSG00000021102	Glrx5	mmu:73046; Q3YML1; Q80Y14; Q9D6E9		Mitochondrial iron-sulfur cluster biogenesis	1	1.343	0.702791	131.31	77	123	77.68	68.14	High	High	High	Peak Found	High	High	High	High	High	Peak Found	High	High	High	1
FALSE	High	Master Protein	O35593	26S proteasome non-ATPase regulatory subunit 14 OS=Mus musculus OX=10090 GN=Psmd14 PE=1 SV=2	0	7.709	7	2	18	2	310	34.6	6.52	30	956.55	9.46	2	2	2	protein metabolism;DNA metabolism;other metabolic processes;stress response;other biological processes	cytosol;other cell component	enzyme regulator activity;other molecular function	Pf01398, Pf13012	59029	ENSMUSG00000026914	Psmd14	mmu:59029; O35593; Q3UB50; Q9CZY6		Neutrophil degranulation; Downstream TCR signaling; FCERI mediated NF-kB activation; Neddylation; Asymmetric localization of PCP proteins; Degradation of AXIN; Hedgehog 'on' state; Ub-specific processing proteases; Regulation of RUNX3 expression and activity; Antigen processing: Ubiquitination & Proteasome degradation; Autodegradation of Cdh1 by Cdh1:APC/C; APC/C:Cdc20 mediated degradation of Securin; APC/C:Cdh1 mediated degradation of Cdc20 and other APC/C:Cdh1 targeted proteins in late mitosis/early G1; Cdc20:Phospho-APC/C mediated degradation of Cyclin A; Separation of Sister Chromatids; Assembly of the pre-replicative complex; CDK-mediated phosphorylation and removal of Cdc6; The role of GTSE1 in G2/M progression after G2 checkpoint; MAPK6/MAPK4 signaling; UCH proteinases; Regulation of PTEN stability and activity; Metalloprotease DUBs; ABC-family proteins mediated transport; Regulation of RAS by GAPs; FBXL7 down-regulates AURKA during mitotic entry and in early mitosis; Regulation of ornithine decarboxylase (ODC); Activation of NF-kappaB in B cells; Oxygen-dependent proline hydroxylation of Hypoxia-inducible Factor Alpha; Cross-presentation of soluble exogenous antigens (endosomes); SCF(Skp2)-mediated degradation of p27/p21; Degradation of beta-catenin by the destruction complex; Autodegradation of the E3 ubiquitin ligase COP1; AUF1 (hnRNP D0) binds and destabilizes mRNA; Degradation of DVL; Hedgehog ligand biogenesis; Dectin-1 mediated noncanonical NF-kB signaling; Degradation of GLI1 by the proteasome; GLI3 is processed to GLI3R by the proteasome; NIK-->noncanonical NF-kB signaling; Orc1 removal from chromatin; G2/M Checkpoints; Ubiquitin Mediated Degradation of Phosphorylated Cdc25A; Ubiquitin-dependent degradation of Cyclin D; RUNX1 regulates transcription of genes involved in differentiation of HSCs; Regulation of RUNX2 expression and activity; Interleukin-1 signaling; KEAP1-NFE2L2 pathway; GSK3B and BTRC:CUL1-mediated-degradation of NFE2L2	50	0.541	0.488814	127.41	58.4	141.6	136.22	75.05	Peak Found	Not Found	High	Peak Found	High	Not Found	Not Found	Peak Found	High	Peak Found	Peak Found	Peak Found	High	1
FALSE	High	Master Protein	O35495	Cyclin-dependent kinase 14 OS=Mus musculus OX=10090 GN=Cdk14 PE=1 SV=2	0	14.128	10	4	33	3	469	53	8.92	30	2346.47	16.79	3	4	4	cell-cell signaling;cell cycle OR cell proliferation;protein metabolism;other metabolic processes;signal transduction;other biological processes	plasma membrane;other membranes;cytosol;nucleus;other cell component	kinase activity;other molecular function	Pf00069	18647	ENSMUSG00000028926	Cdk14	mmu:18647; O35495; O35848; Q3TNN9; Q3V319; Q6ZQ37			0	0.828	0.986156	129.13	133.1	66.9	77.2	117.49	Peak Found	High	Peak Found	Peak Found	High	Not Found	Peak Found	Peak Found	Peak Found	High	Peak Found	Peak Found	High	1
FALSE	High	Master Protein	O08638	Myosin-11 OS=Mus musculus OX=10090 GN=Myh11 PE=1 SV=1	0	50.292	6	11	518	2	1972	226.9	5.45	2594	33805.7	448	10	11	11	cell organization and biogenesis;developmental processes;other biological processes	cytoskeleton;other cell component	cytoskeletal activity;other molecular function	Pf00063, Pf01576, Pf02736			Myh11	O08638; O08639; Q62462; Q64195		Smooth Muscle Contraction; RHO GTPases activate PAKs	2	1.102	0.992871	102.58	83.8	116.2	101.38	51.03	Peak Found	Peak Found	Peak Found	Peak Found	High	Peak Found	Peak Found	High	Peak Found	Peak Found	Not Found	Peak Found	Peak Found	1
FALSE	High	Master Protein	Q8CCB4	Vacuolar protein sorting-associated protein 53 homolog OS=Mus musculus OX=10090 GN=Vps53 PE=1 SV=1	0	19.145	6	3	94	3	832	94.4	6.61	528	4575.6	80.92	3	2	3	transport	other membranes;cytosol;ER/Golgi;other cytoplasmic organelle;other cell component		Pf04100	68299	ENSMUSG00000017288	Vps53	mmu:68299; Q8C7U0; Q8CCB4; Q8CIA1; Q9CX82; Q9D6T7		Retrograde transport at the Trans-Golgi-Network	1	1.091	0.968893	124.23	101.5	98.5	80.63	60.99	Peak Found	Peak Found	High	High	High	High	Peak Found	High	Peak Found	High	Peak Found	High	High	1	Phospho [S377; S381; T382]
FALSE	High	Master Protein	Q9D0M5	Dynein light chain 2, cytoplasmic OS=Mus musculus OX=10090 GN=Dynll2 PE=1 SV=1	0	33.706	46	3	1595	2	89	10.3	7.37	26413	9527.82	3108.66	3	2	3	other biological processes	cytoskeleton;other cell component	other molecular function	Pf01221	68097	ENSMUSG00000020483	Dynll2	A7M7R8; mmu:68097; Q3TFB4; Q9D0M5		RHO GTPases Activate Formins; Separation of Sister Chromatids; MHC class II antigen presentation; Macroautophagy; HSP90 chaperone cycle for steroid hormone receptors (SHR) in the presence of ligand; Amplification of signal from unattached kinetochores via a MAD2 inhibitory signal; Resolution of Sister Chromatid Cohesion; EML4 and NUDC in mitotic spindle formation; COPI-mediated anterograde transport; Intraflagellar transport; COPI-independent Golgi-to-ER retrograde traffic; Aggrephagy; Activation of BMF and translocation to mitochondria	14	1.281	0.330531	89.74	123	77	39.87	52.44	High	High	High	High	High	High	High	High	High	High	High	High	High	1
FALSE	High	Master Protein	Q80Z24	Neuronal growth regulator 1 OS=Mus musculus OX=10090 GN=Negr1 PE=1 SV=1	0	47.196	29	7	188	7	348	37.9	6.52	912	6888.25	176.14	7	4	7	cell adhesion;cell cycle OR cell proliferation;cell organization and biogenesis;developmental processes;other biological processes	plasma membrane;other membranes;other cell component		Pf07679, Pf13927	320840	ENSMUSG00000040037	Negr1	mmu:320840; Q3UHQ8; Q80T70; Q80Z24		Post-translational modification: synthesis of GPI-anchored proteins	1	1.236	0.801172	98.57	99.6	100.4	43.3	29.36	High	High	Peak Found	High	High	High	High	High	High	High	Peak Found	High	High	1
FALSE	High	Master Protein	Q9QX47	Protein SON OS=Mus musculus OX=10090 GN=Son PE=1 SV=2	0	9.837	2	2	14	2	2444	265.5	5.6	91	683.82	11.9	2	1	2	cell cycle OR cell proliferation;cell organization and biogenesis;RNA metabolism OR transcription;other metabolic processes;other biological processes	nucleus	nucleic acid binding activity;other molecular function	Pf01585, Pf14709, Pf17069	20658	ENSMUSG00000022961	Son	E3WC91; E9PXW2; E9Q3H8; E9Q3I0; E9Q6M4; E9Q7G2; E9QAR8; E9QMT0; mmu:20658; Q811G3; Q9CQ12; Q9CQK6; Q9QX47; Q9QXP5	mRNA processing		1	0.685	0.93042	134.88	64.8	135.2	117.89	197.86	Not Found	High	Peak Found	Peak Found	Peak Found	Not Found	Peak Found	Not Found	Peak Found	Not Found	Peak Found	High	High	1
FALSE	High	Master Protein	Q3UHF7	Transcription factor HIVEP2 OS=Mus musculus OX=10090 GN=Hivep2 PE=1 SV=1	0	8.926	1	3	9	3	2430	266.5	6.96	29	531.5	3.4	1	3	2	RNA metabolism OR transcription;other metabolic processes;signal transduction;other biological processes	nucleus;other cell component	nucleic acid binding activity;other molecular function	Pf00096	15273	ENSMUSG00000015501	Hivep2	mmu:15273; O55140; Q3UHF7; Q3UVD4; Q3UVH5			0	0.689	0.936302	68.65	105.1	94.9	80.11	53.19	Not Found	Not Found	Peak Found	High	High	Peak Found	Peak Found	Not Found	High	Peak Found	Peak Found	Not Found	Not Found	1
FALSE	High	Master Protein	O35737	Heterogeneous nuclear ribonucleoprotein H OS=Mus musculus OX=10090 GN=Hnrnph1 PE=1 SV=3	0	49.538	19	8	1532	2	449	49.2	6.3	5450	92556.2	1187.15	7	8	8	RNA metabolism OR transcription;other metabolic processes;other biological processes	cytosol;nucleus;other cell component	nucleic acid binding activity;other molecular function	Pf00076, Pf08080	59013	ENSMUSG00000007850	Hnrnph1	mmu:59013; O35737	mRNA processing	mRNA Splicing - Major Pathway; Processing of Capped Intron-Containing Pre-mRNA	3	1.184	0.804993	80.58	107.8	92.2	73	20.98	High	High	High	High	High	High	High	High	High	High	High	High	High	1
FALSE	High	Master Protein	Q9DBF1	Alpha-aminoadipic semialdehyde dehydrogenase OS=Mus musculus OX=10090 GN=Aldh7a1 PE=1 SV=4	0	32.815	19	7	73	7	539	58.8	7.47	160	2896.57	55.31	5	6	6	other metabolic processes	cytosol;nucleus	other molecular function	Pf00171	110695	ENSMUSG00000053644	Aldh7a1	mmu:110695; Q3TFC7; Q3TVH7; Q3UKT6; Q9DBF1		Lysine catabolism; Choline catabolism	2	0.576	0.584936	118.82	55.4	144.6	55.47	47.73	High	High	Peak Found	Peak Found	High	High	Peak Found	Peak Found	High	High	High	High	High	1
FALSE	High	Master Protein	Q8BHB9	Chloride intracellular channel protein 6 OS=Mus musculus OX=10090 GN=Clic6 PE=1 SV=1	0	64.764	26	9	178	9	596	62.8	4.32	799	5514.82	187.29	9	4	9	transport;other biological processes	plasma membrane;other membranes;other cell component	signal transduction activity or receptor binding;transporter activity;other molecular function	Pf13410	209195	ENSMUSG00000022949	Clic6	mmu:209195; Q8BHB9			0	0.743	0.861067	131.9	79.8	120.2	83.03	82.99	High	Peak Found	Peak Found	High	Peak Found	High	High	High	High	High	High	High	Peak Found	1
FALSE	High	Master Protein	Q9EQZ6	Rap guanine nucleotide exchange factor 4 OS=Mus musculus OX=10090 GN=Rapgef4 PE=1 SV=1	0	36.84	7	6	133	6	1011	115.4	6.92	624	7827.55	83.19	6	6	6	cell-cell signaling;transport;signal transduction;other biological processes	plasma membrane;other membranes;cytosol;other cell component	enzyme regulator activity;other molecular function	Pf00027, Pf00610, Pf00617, Pf00618	56508	ENSMUSG00000049044	Rapgef4	mmu:56508; Q8VIP9; Q9CW52; Q9EQZ6; Q9Z1P0		Glucagon-like Peptide-1 (GLP1) regulates insulin secretion; Rap1 signalling; Integrin signaling	4	1.205	0.910787	106.32	70.7	129.3	64.76	70.11	High	High	High	High	Peak Found	High	High	High	High	High	High	High	High	1
FALSE	High	Master Protein	P61255	60S ribosomal protein L26 OS=Mus musculus OX=10090 GN=Rpl26 PE=1 SV=1	0	18.351	21	4	242	4	145	17.2	10.55	902	12814.4	195.73	4	4	4	cell cycle OR cell proliferation;protein metabolism;RNA metabolism OR transcription;other metabolic processes;stress response;signal transduction;other biological processes	cytosol;translational apparatus;nucleus;other cell component	nucleic acid binding activity;other molecular function	Pf00467, Pf16906	19941	ENSMUSG00000060938	Rpl26	mmu:19941; P61255; Q02877	Cytoplasmic ribosomal proteins; mRNA processing	L13a-mediated translational silencing of Ceruloplasmin expression; SRP-dependent cotranslational protein targeting to membrane; Major pathway of rRNA processing in the nucleolus and cytosol; Formation of a pool of free 40S subunits; GTP hydrolysis and joining of the 60S ribosomal subunit; Nonsense Mediated Decay (NMD) independent of the Exon Junction Complex (EJC); Nonsense Mediated Decay (NMD) enhanced by the Exon Junction Complex (EJC)	9	0.773	0.789635	116.46	96.2	103.8	44.22	104.23	High	High	High	High	High	High	High	High	High	High	High	High	High	1
FALSE	High	Master Protein	Q9D6M3	Mitochondrial glutamate carrier 1 OS=Mus musculus OX=10090 GN=Slc25a22 PE=1 SV=1	0	52.777	31	10	918	8	323	34.6	9.09	4804	50716.4	668.66	10	10	9	other metabolic processes;transport;other biological processes	other membranes;mitochondrion	transporter activity	Pf00153	68267	ENSMUSG00000019082	Slc25a22	mmu:68267; Q3TRY1; Q9D6M3		Organic anion transporters	1	0.995	0.998348	116.21	87	113	53.42	35.14	High	High	High	High	High	High	Peak Found	High	High	High	High	High	High	1	Acetyl [N-Term]
FALSE	High	Master Protein	Q9Z1W9	STE20/SPS1-related proline-alanine-rich protein kinase OS=Mus musculus OX=10090 GN=Stk39 PE=1 SV=1	0	33.715	17	6	157	5	556	60.3	6.29	1228	10750.7	142.14	4	4	6	protein metabolism;other metabolic processes;stress response;transport;signal transduction;other biological processes	plasma membrane;other membranes;cytosol;cytoskeleton;nucleus;other cell component	kinase activity;other molecular function	Pf00069, Pf12202	53416	ENSMUSG00000027030	Stk39	mmu:53416; Q80W13; Q9Z1W9			0	1.15	0.909245	108.16	103.2	96.8	61.25	52.81	High	Peak Found	High	Peak Found	High	High	High	High	High	High	High	High	High	1	Phospho [Y164]
FALSE	High	Master Protein	P63034	Cytohesin-2 OS=Mus musculus OX=10090 GN=Cyth2 PE=1 SV=2	0	18.924	15	5	42	4	400	46.6	5.63	146	2339.15	31.58	4	4	5	other biological processes		enzyme regulator activity	Pf00169, Pf01369		ENSMSIG00000017872; ENSMUSG00000003269; ENSPEMG00000011516; ENSRNOG00000021051	Cyth2	A0A8C6HG62; A0A8C8TGW6; A0A8Z1RZY0; F1LSU6			0	0.849	0.992871	130.06	83.2	116.8	49.43	89.92	High	Peak Found	Peak Found	Peak Found	Peak Found	Peak Found	Peak Found	High	High	Peak Found	Not Found	Not Found	High	1
FALSE	High	Master Protein	Q9Z1R2	Large proline-rich protein BAG6 OS=Mus musculus OX=10090 GN=Bag6 PE=1 SV=1	0	39.913	9	9	209	9	1154	121	5.71	713	12165.2	162.78	9	8	9	cell cycle OR cell proliferation;cell organization and biogenesis;protein metabolism;other metabolic processes;stress response;transport;developmental processes;signal transduction;other biological processes	non-structural extracellular;other membranes;cytosol;nucleus;other cell component	signal transduction activity or receptor binding;translation activity;other molecular function	Pf00240, Pf12057	224727	ENSMUSG00000024392	Bag6	mmu:224727; Q8SNA3; Q9Z1R2			0	1.024	0.986156	117.59	79.2	120.8	64.78	49.22	High	High	High	High	High	High	High	High	High	High	High	High	High	1	Acetyl [N-Term]
FALSE	High	Master Protein	P97493	Thioredoxin, mitochondrial OS=Mus musculus OX=10090 GN=Txn2 PE=1 SV=1	0	19.99	37	3	17	3	166	18.2	7.9	141	677.74	21.54	3	1	3	stress response;other biological processes	nucleus;other cell component	other molecular function	Pf00085	56551	ENSMUSG00000005354	Txn2	A2A440; mmu:56551; P97493; Q545D5	Oxidative stress response	Detoxification of Reactive Oxygen Species; Degradation of cysteine and homocysteine	3	0.912	0.998348	107.19	85.4	114.6	135.4	90.22	Peak Found	Peak Found	Peak Found	Peak Found	Peak Found	Peak Found	Not Found	High	Not Found	Peak Found	Not Found	Not Found	High	1
FALSE	High	Master Protein	Q60605	Myosin light polypeptide 6 OS=Mus musculus OX=10090 GN=Myl6 PE=1 SV=3	0	24.227	31	5	239	5	151	16.9	4.65	1529	15350.5	191.22	5	5	5	other biological processes	cytoskeleton;other cell component	cytoskeletal activity;other molecular function		17904	ENSMUSG00000090841	Myl6	mmu:17904; Q60605	Focal adhesion	Smooth Muscle Contraction; RHO GTPases activate PAKs	3	1.243	0.488045	109.73	112.5	87.5	37.51	37.69	High	High	High	High	High	High	High	High	Peak Found	High	High	High	High	1
FALSE	High	Master Protein	Q99L45	Eukaryotic translation initiation factor 2 subunit 2 OS=Mus musculus OX=10090 GN=Eif2s2 PE=1 SV=1	0	73.615	32	10	244	10	331	38.1	5.8	1453	11689.8	266	10	6	9	cell cycle OR cell proliferation;cell organization and biogenesis;protein metabolism;other metabolic processes;developmental processes	other cell component	nucleic acid binding activity;other molecular function	Pf01873	67204	ENSMUSG00000074656	Eif2s2	mmu:67204; Q99L45; Q9CSH6; Q9CT12	Translation factors	ABC-family proteins mediated transport; L13a-mediated translational silencing of Ceruloplasmin expression; GTP hydrolysis and joining of the 60S ribosomal subunit; Recycling of eIF2:GDP; Translation initiation complex formation; Formation of the ternary complex, and subsequently, the 43S complex; Ribosomal scanning and start codon recognition; PERK regulates gene expression	9	0.984	0.998348	123.07	79.9	120.1	49.06	47.82	High	High	High	High	High	High	High	High	High	High	High	High	High	1	Phospho [S2]
FALSE	High	Master Protein	Q9Z1X4	Interleukin enhancer-binding factor 3 OS=Mus musculus OX=10090 GN=Ilf3 PE=1 SV=2	0	134.638	43	20	582	19	898	96	8.76	2749	26017.7	537.44	19	10	20	protein metabolism;other metabolic processes;stress response;other biological processes	mitochondrion;nucleus;other cell component	nucleic acid binding activity;other molecular function	Pf00035, Pf07528	16201	ENSMUSG00000032178	Ilf3	mmu:16201; Q80VD5; Q812A1; Q8BP80; Q8C2H8; Q8K588; Q9Z1X4	mRNA processing	Regulation of CDH11 gene transcription	2	0.857	0.876795	102.69	84.1	115.9	38.17	20.33	High	High	High	High	High	High	High	High	High	High	High	High	High	1	Phospho [S482]
FALSE	High	Master Protein	P28271	Cytoplasmic aconitate hydratase OS=Mus musculus OX=10090 GN=Aco1 PE=1 SV=3	0	30.935	8	6	40	6	889	98.1	7.5	114	1443.83	37.95	6	5	6	other metabolic processes;transport;developmental processes;other biological processes	cytosol;ER/Golgi;other cell component	nucleic acid binding activity;other molecular function	Pf00330, Pf00694	11428	ENSMUSG00000028405	Aco1	mmu:11428; P28271; Q3TQ15; Q99K54	mRNA processing	Iron uptake and transport	2	0.445	0.315584	136.89	80.6	119.4	102.12	63.36	High	Peak Found	Peak Found	Peak Found	Peak Found	High	Peak Found	High	Peak Found	Peak Found	High	Peak Found	High	1
FALSE	High	Master Protein	Q8R366	Immunoglobulin superfamily member 8 OS=Mus musculus OX=10090 GN=Igsf8 PE=1 SV=2	0	85.766	30	12	896	12	611	65	7.99	3306	50084.5	815.82	11	9	11	other biological processes	plasma membrane;other membranes;other cell component		Pf07686	140559		Igsf8	mmu:140559; Q8R0L7; Q8R366			0	1.013	0.991471	101.06	104.5	95.5	31.97	24.39	High	High	High	High	High	High	High	High	High	High	High	High	High	1
FALSE	High	Master Protein	Q5M8N4	Epimerase family protein SDR39U1 OS=Mus musculus OX=10090 GN=Sdr39u1 PE=1 SV=2	0	10.527	9	2	48	2	293	31.4	9.31	198	3858.58	34.25	2	2	2			other molecular function	Pf01370, Pf08338	654795	ENSMUSG00000022223	Sdr39u1	mmu:654795; Q3V467; Q5M8N4; Q8BWX0			0	0.54	0.618016	118.05	63.1	136.9	103.53	85.45	Peak Found	Peak Found	High	Peak Found	High	Peak Found	Peak Found	High	Peak Found	Peak Found	Peak Found	High	Peak Found	1
FALSE	High	Master Protein	Q6P4S6	Serine/threonine-protein kinase SIK3 OS=Mus musculus OX=10090 GN=Sik3 PE=1 SV=3	0	27.141	5	5	38	5	1311	145.7	6.92	106	1549.17	31.57	4	4	5											0	0.538	0.355245	110.1	74.8	125.2	54.69	43.47	Peak Found	High	Peak Found	Peak Found	Peak Found	Peak Found	Peak Found	Peak Found	Peak Found	High	High	High	High	1
FALSE	High	Master Protein	Q9WUA3	ATP-dependent 6-phosphofructokinase, platelet type OS=Mus musculus OX=10090 GN=Pfkp PE=1 SV=1	0	101.892	27	21	1006	17	784	85.4	7.11	4300	54899.3	685.7	21	17	21	other metabolic processes;other biological processes	other membranes;cytosol;other cell component	kinase activity;other molecular function	Pf00365	56421	ENSMUSG00000021196	Pfkp	mmu:56421; Q3TNA9; Q3U4P1; Q3U7G4; Q4KUG1; Q543K8; Q8C5I6; Q9JI86; Q9WUA3	Glycolysis and gluconeogenesis	Glycolysis	2	1.044	0.967565	97.07	97.6	102.4	44.28	41.89	High	High	High	High	High	High	High	High	High	High	High	High	High	1
FALSE	High	Master Protein	Q8BFW7	Lipoma-preferred partner homolog OS=Mus musculus OX=10090 GN=Lpp PE=1 SV=1	0	11.667	6	2	12	2	613	65.8	7.37	104	109.47	12.34	2	1	2	cell adhesion	cytosol;cytoskeleton;nucleus;other cell component	other molecular function	Pf00412	210126	ENSMUSG00000033306	Lpp	mmu:210126; Q5U407; Q8BFW7; Q8BHI1; Q8BKI0; Q8BKN2; Q8BLF4; Q8BLG3; Q8C101			0	2.379	0.503227	71.82	91.5	108.5	100.31	65.54	Peak Found	Peak Found	High	High	Not Found	Peak Found	Peak Found	High	Not Found	Not Found	Peak Found	Not Found	High	1
FALSE	High	Master Protein	P61226	Ras-related protein Rap-2b OS=Mus musculus OX=10090 GN=Rap2b PE=1 SV=1	0	49.326	48	8	281	4	183	20.5	4.81	1542	17672.4	232.42	8	6	8	cell adhesion;stress response;signal transduction;other biological processes	non-structural extracellular;plasma membrane;other membranes;cytosol;other cytoplasmic organelle;other cell component	other molecular function	Pf00071	74012	ENSMUSG00000036894	Rap2b	mmu:74012; P17964; P61226; Q96EG5; Q9CXG0		Neutrophil degranulation	1	0.507	0.266675	142.49	53.8	146.2	86.06	69.26	Peak Found	High	High	High	High	High	Peak Found	High	Peak Found	High	High	High	High	1
FALSE	High	Master Protein	O89084	cAMP-specific 3',5'-cyclic phosphodiesterase 4A OS=Mus musculus OX=10090 GN=Pde4a PE=1 SV=2	0	8.591	4	3	14	2	844	93.5	5.26	42	739.68	13.09	2	3	3	other metabolic processes;signal transduction;other biological processes	plasma membrane;other membranes;cytosol;nucleus;other cell component	other molecular function	Pf00233, Pf18100	18577	ENSMUSG00000032177	Pde4a	mmu:18577; O89084; Q8R078; Q9JHQ4; Q9QX48; Q9QX49; Q9QXI8	Purine metabolism; G protein signaling pathways	DARPP-32 events; G alpha (s) signalling events	4	0.071	0.000644813	0	24.1	175.9		81.18	Not Found	Not Found	Not Found	Not Found	Not Found	Not Found	Not Found	Not Found	High	Not Found	Not Found	Not Found	Not Found	1
FALSE	High	Master Protein	Q8BX90	Fibronectin type-III domain-containing protein 3A OS=Mus musculus OX=10090 GN=Fndc3a PE=1 SV=3	0	9.739	3	2	54	2	1198	131.9	6.64	238	2941.38	24.6	1	1	2	cell adhesion;developmental processes;other biological processes	other membranes;cytosol;ER/Golgi;other cell component		Pf00041	319448	ENSMUSG00000033487	Fndc3a	mmu:319448; Q2VEY7; Q3T9K5; Q6ZQ15; Q811D3; Q8BME4; Q8BTM3; Q8BX90			0	1.08	0.993017	62.41	125.6	74.4	62.81	44.76	High	High	High	High	High	High	High	Peak Found	High	High	High	High	High	1
FALSE	High	Master Protein	P28352	DNA-(apurinic or apyrimidinic site) lyase OS=Mus musculus OX=10090 GN=Apex1 PE=1 SV=2	0	31.462	20	4	50	4	317	35.5	7.91	213	1812.81	69.47	4	3	4	cell organization and biogenesis;DNA metabolism;other metabolic processes;stress response;other biological processes	cytoskeleton;mitochondrion;ER/Golgi;nucleus;other cell component	nucleic acid binding activity;other molecular function	Pf03372	11792	ENSMUSG00000035960	Apex1	mmu:11792; P28352		POLB-Dependent Long Patch Base Excision Repair; Displacement of DNA glycosylase by APEX1; PCNA-Dependent Long Patch Base Excision Repair; Abasic sugar-phosphate removal via the single-nucleotide replacement pathway	6	0.46	0.199816	113.93	69.7	130.3	55.76	59.37	Peak Found	High	Peak Found	High	Peak Found	Peak Found	Peak Found	High	High	High	High	Peak Found	High	1
FALSE	High	Master Protein	Q9QYH6	Melanoma-associated antigen D1 OS=Mus musculus OX=10090 GN=Maged1 PE=1 SV=1	0	22.102	6	4	124	4	775	85.6	7.5	1186	9144.38	87.69	4	4	4	other biological processes	plasma membrane;other membranes;cytosol;nucleus;other cell component	other molecular function	Pf01454	94275	ENSMUSG00000025151	Maged1	mmu:94275; Q543L6; Q99PB5; Q9CYX1; Q9QYH6		NPAS4 regulates expression of target genes	1	1.36	0.869525	62.53	98	102	77.26	66.46	High	Peak Found	High	Peak Found	High	Peak Found	High	High	High	High	High	High	High	1
FALSE	High	Master Protein	Q61191	Host cell factor 1 OS=Mus musculus OX=10090 GN=Hcfc1 PE=1 SV=2	0	54.891	9	12	213	12	2045	210.3	7.18	665	9433.66	128.09	11	9	12	cell cycle OR cell proliferation;cell organization and biogenesis;protein metabolism;other metabolic processes;developmental processes;other biological processes	nucleus;other cell component	nucleic acid binding activity;other molecular function	Pf01344, Pf13415	15161	ENSMUSG00000031386	Hcfc1	B1AUX1; mmu:15161; Q61191; Q684R1; Q7TSB0; Q8C2D0; Q9QWH2	Mitochondrial gene expression; Mechanisms associated with pluripotency	UCH proteinases; HATs acetylate histones; Formation of WDR5-containing histone-modifying complexes	5	1.111	0.908646	125.96	86.3	113.7	63.16	94.01	High	High	High	High	High	High	Peak Found	High	High	Peak Found	High	High	High	1
FALSE	High	Master Protein	O35449	Proline-rich transmembrane protein 1 OS=Mus musculus OX=10090 GN=Prrt1 PE=1 SV=1	0	22.687	8	2	474	2	306	31.4	7.65	2729	29677.6	420.49	2	2	2	cell organization and biogenesis;protein metabolism;other metabolic processes;other biological processes	plasma membrane;other membranes;ER/Golgi;other cell component	other molecular function	Pf04505	260297	ENSMUSG00000015476	Prrt1	mmu:260297; O35449			0	1.226	0.50431	65.62	112.8	87.2	36.33	45.51	High	High	High	High	High	High	High	High	High	High	High	High	High	1
FALSE	High	Master Protein	O70493	Sorting nexin-12 OS=Mus musculus OX=10090 GN=Snx12 PE=1 SV=1	0	31.763	36	6	584	5	165	19.1	7.34	2933	28069.6	414.47	6	6	6	transport;other biological processes	other membranes;other cytoplasmic organelle	other molecular function	Pf00787	55988		Snx12	mmu:55988; O70493; Q9D0N3	Nephrotic syndrome		1	0.849	0.892956	132.81	88	112	49.97	37.58	High	High	High	High	High	High	High	High	High	High	High	High	High	1
FALSE	High	Master Protein	Q9DC69	NADH dehydrogenase [ubiquinone] 1 alpha subcomplex subunit 9, mitochondrial OS=Mus musculus OX=10090 GN=Ndufa9 PE=1 SV=2	0	32.723	19	5	191	5	377	42.5	9.74	1406	4518.8	280.94	5	4	5	cell organization and biogenesis;other metabolic processes;other biological processes	other membranes;mitochondrion	other molecular function	Pf05368	66108	ENSMUSG00000000399	Ndufa9	mmu:66108; Q6GTD3; Q99JP9; Q9DC69	Oxidative phosphorylation; Electron transport chain	Complex I biogenesis	4	0.965	0.999222	136.57	90.2	109.8	63	50.29	High	High	Peak Found	High	High	High	High	High	High	High	High	High	High	1
FALSE	High	Master Protein	Q9JKK1	Syntaxin-6 OS=Mus musculus OX=10090 GN=Stx6 PE=1 SV=1	0	23.692	22	4	26	4	255	29	4.92	133	776.09	37.35	4	3	3	cell organization and biogenesis;transport;other biological processes	other membranes;cytosol;ER/Golgi;nucleus;other cytoplasmic organelle;other cell component	other molecular function	Pf05739, Pf09177	58244	ENSMUSG00000026470	Stx6	mmu:58244; Q9D3A1; Q9D729; Q9JKK1		Retrograde transport at the Trans-Golgi-Network; Intra-Golgi traffic	2	0.413	0.268646	117.95	92.6	107.4	113.76	82.68	Peak Found	Peak Found	High	High	Peak Found	High	Peak Found	High	Peak Found	Peak Found	Peak Found	Peak Found	High	1
FALSE	High	Master Protein	Q99JI4	26S proteasome non-ATPase regulatory subunit 6 OS=Mus musculus OX=10090 GN=Psmd6 PE=1 SV=1	0	37.158	18	7	270	7	389	45.5	5.52	1111	18362.9	119.68	7	7	6	protein metabolism;other metabolic processes	other cell component		Pf01399, Pf10602	66413	ENSMUSG00000021737	Psmd6	mmu:66413; Q99JI4; Q9CWZ1	Proteasome degradation	Neutrophil degranulation; Downstream TCR signaling; FCERI mediated NF-kB activation; Neddylation; Asymmetric localization of PCP proteins; Degradation of AXIN; Hedgehog 'on' state; Ub-specific processing proteases; Regulation of RUNX3 expression and activity; Antigen processing: Ubiquitination & Proteasome degradation; Autodegradation of Cdh1 by Cdh1:APC/C; APC/C:Cdc20 mediated degradation of Securin; APC/C:Cdh1 mediated degradation of Cdc20 and other APC/C:Cdh1 targeted proteins in late mitosis/early G1; Cdc20:Phospho-APC/C mediated degradation of Cyclin A; Separation of Sister Chromatids; Assembly of the pre-replicative complex; CDK-mediated phosphorylation and removal of Cdc6; The role of GTSE1 in G2/M progression after G2 checkpoint; MAPK6/MAPK4 signaling; UCH proteinases; Regulation of PTEN stability and activity; ABC-family proteins mediated transport; Regulation of RAS by GAPs; FBXL7 down-regulates AURKA during mitotic entry and in early mitosis; Regulation of ornithine decarboxylase (ODC); Activation of NF-kappaB in B cells; Oxygen-dependent proline hydroxylation of Hypoxia-inducible Factor Alpha; Cross-presentation of soluble exogenous antigens (endosomes); SCF(Skp2)-mediated degradation of p27/p21; Degradation of beta-catenin by the destruction complex; Autodegradation of the E3 ubiquitin ligase COP1; AUF1 (hnRNP D0) binds and destabilizes mRNA; Degradation of DVL; Hedgehog ligand biogenesis; Dectin-1 mediated noncanonical NF-kB signaling; Degradation of GLI1 by the proteasome; GLI3 is processed to GLI3R by the proteasome; NIK-->noncanonical NF-kB signaling; Orc1 removal from chromatin; G2/M Checkpoints; Ubiquitin Mediated Degradation of Phosphorylated Cdc25A; Ubiquitin-dependent degradation of Cyclin D; RUNX1 regulates transcription of genes involved in differentiation of HSCs; Regulation of RUNX2 expression and activity; Interleukin-1 signaling; KEAP1-NFE2L2 pathway; GSK3B and BTRC:CUL1-mediated-degradation of NFE2L2	50	0.827	0.720782	128.81	97.2	102.8	70.69	67.66	High	High	High	High	High	High	High	High	High	High	High	High	High	1
FALSE	High	Master Protein	Q3UGR5	Haloacid dehalogenase-like hydrolase domain-containing protein 2 OS=Mus musculus OX=10090 GN=Hdhd2 PE=1 SV=2	0	25.739	21	4	178	4	259	28.7	6.05	684	8998.05	134.2	4	3	4	other metabolic processes		other molecular function	Pf13242, Pf13344	76987	ENSMUSG00000025421	Hdhd2	mmu:76987; Q3U8M0; Q3UGR5; Q6PEB2; Q9CXN1; Q9DCF2			0	0.588	0.414858	96.91	64.8	135.2	55.75	56.73	High	High	Peak Found	Peak Found	Peak Found	High	High	High	Peak Found	High	High	High	High	1
FALSE	High	Master Protein	Q9CQH3	NADH dehydrogenase [ubiquinone] 1 beta subcomplex subunit 5, mitochondrial OS=Mus musculus OX=10090 GN=Ndufb5 PE=1 SV=1	0	26.083	20	6	167	6	189	21.7	9.41	1151	9850.16	141.59	6	4	5	cell organization and biogenesis;other metabolic processes	other membranes;mitochondrion;nucleus		Pf09781	66046	ENSMUSG00000027673	Ndufb5	mmu:66046; Q9CQH3	Oxidative phosphorylation; Electron transport chain	Complex I biogenesis	4	1.017	0.998348	122.8	90.3	109.7	81.36	116.4	High	High	High	High	High	High	Peak Found	High	Peak Found	High	High	High	High	1	Phospho [Y133; T136]
FALSE	High	Master Protein	O35295	Transcriptional activator protein Pur-beta OS=Mus musculus OX=10090 GN=Purb PE=1 SV=3	0	71.71	38	9	1179	7	324	33.9	5.43	19699	60598	1575.59	8	7	9	cell organization and biogenesis;DNA metabolism;other metabolic processes;other biological processes	nucleus	nucleic acid binding activity;other molecular function	Pf04845	19291	ENSMUSG00000094483	Purb	mmu:19291; O35295			0	0.85	0.789635	79.45	88.1	111.9	34.62	25.07	High	High	High	High	High	High	High	High	High	High	High	High	High	1	Phospho [S113]
FALSE	High	Master Protein	Q11011	Puromycin-sensitive aminopeptidase OS=Mus musculus OX=10090 GN=Npepps PE=1 SV=2	0	160.543	40	30	1167	30	920	103.3	5.9	6945	74880.5	1043.03	27	24	30	protein metabolism;other metabolic processes;stress response	cytosol;nucleus;other cell component	other molecular function	Pf01433, Pf11838, Pf17900	19155	ENSMUSG00000001441	Npepps	mmu:19155; Q11011; Q3UZE0; Q5PR74; Q91VJ8		Antigen processing: Ubiquitination & Proteasome degradation	1	1.26	0.39161	108.1	108.5	91.5	32.16	19.03	High	High	High	High	High	High	High	High	High	High	High	High	High	1
FALSE	High	Master Protein	Q9CQD1	Ras-related protein Rab-5A OS=Mus musculus OX=10090 GN=Rab5a PE=1 SV=1	0	41.33	45	7	623	5	215	23.6	8.15	2342	29996.4	538.53	7	6	7	cell-cell signaling;cell organization and biogenesis;transport;signal transduction;other biological processes	plasma membrane;other membranes;cytosol;cytoskeleton;ER/Golgi;nucleus;other cytoplasmic organelle;other cell component	other molecular function	Pf00071	271457	ENSMUSG00000017831	Rab5a	mmu:271457; Q3UCX7; Q4VAA1; Q9CQD1; Q9DCN5	EGFR1 signaling pathway	Synthesis of PIPs at the plasma membrane; RAB GEFs exchange GTP for GDP on RABs; Factors involved in megakaryocyte development and platelet production; Clathrin-mediated endocytosis; RAB geranylgeranylation	6	0.998	0.998348	77.9	103.6	96.4	15.27	15.41	High	High	High	High	High	High	High	High	High	High	High	High	High	1
FALSE	High	Master Protein	Q8BM65	Neuronal tyrosine-phosphorylated phosphoinositide-3-kinase adapter 2 OS=Mus musculus OX=10090 GN=Nyap2 PE=1 SV=1	0	10.027	4	2	12	2	682	73.9	8.72	100	699.24	7.53	2	2	2	cell cycle OR cell proliferation;cell organization and biogenesis;developmental processes			Pf15439, Pf15452			Nyap2	D3Z7K6; Q641L6; Q6ZPP8; Q8BM65; Q8BWV8			0	1.543	0.892363	49.32	114.9	85.1	63.02	124.14	Peak Found	Peak Found	Peak Found	Peak Found	Peak Found	High	Peak Found	Not Found	Not Found	Peak Found	Peak Found	Peak Found	High	1
FALSE	High	Master Protein	Q99K28	ADP-ribosylation factor GTPase-activating protein 2 OS=Mus musculus OX=10090 GN=Arfgap2 PE=1 SV=1	0	23.134	13	6	55	6	520	56.6	8.18	152	3092.14	36.11	5	6	6	cell organization and biogenesis;transport	plasma membrane;other membranes;cytosol;ER/Golgi	enzyme regulator activity;other molecular function	Pf01412	77038	ENSMUSG00000027255	Arfgap2	mmu:77038; Q99K28; Q9D758; Q9JIH1		COPI-dependent Golgi-to-ER retrograde traffic; COPI-mediated anterograde transport	2	0.933	0.998348	130.25	104.3	95.7	59.91	139.37	High	High	High	High	Peak Found	Peak Found	High	High	High	Peak Found	Peak Found	High	High	1
FALSE	High	Master Protein	Q8CI75	DIS3-like exonuclease 2 OS=Mus musculus OX=10090 GN=Dis3l2 PE=1 SV=1	0	13.047	6	3	11	3	870	97.7	5.9	37	278.66	14.32	2	2	2	cell cycle OR cell proliferation;cell organization and biogenesis;RNA metabolism OR transcription;other metabolic processes;other biological processes	other cell component	nucleic acid binding activity;other molecular function	Pf00773, Pf17216, Pf17849, Pf17877	208718	ENSMUSG00000053333	Dis3l2	mmu:208718; Q8BMG9; Q8CI75	mRNA processing		1	0.133	0.0286931	142.14	77.6	122.4	150.12	115.09	Peak Found	Peak Found	High	Peak Found	Not Found	Peak Found	Peak Found	High	Peak Found	High	Peak Found	Not Found	High	1
FALSE	High	Master Protein	Q80U72	Protein scribble homolog OS=Mus musculus OX=10090 GN=Scrib PE=1 SV=2	0.001	5.731	1	2	7	2	1612	174	5.12	28	398.98	4.44	2	2	2	cell adhesion;cell-cell signaling;cell cycle OR cell proliferation;cell organization and biogenesis;stress response;transport;developmental processes;other biological processes	plasma membrane;other membranes;cytosol;nucleus;other cell component	other molecular function	Pf00595, Pf13855	105782	ENSMUSG00000022568	Scrib	mmu:105782; Q6P5H7; Q7TPH8; Q80U72; Q80VB1; Q8CI48; Q8VII1; Q922S3		RND2 GTPase cycle; RND3 GTPase cycle; RHOQ GTPase cycle	3	0.744	0.898315	139.06	35.1	164.9	183.05	40.71	Peak Found	Peak Found	High	Peak Found	Peak Found	Peak Found	High	Not Found	Peak Found	Peak Found	Peak Found	Peak Found	Not Found	1
FALSE	High	Master Protein	Q80T41	Gamma-aminobutyric acid type B receptor subunit 2 OS=Mus musculus OX=10090 GN=Gabbr2 PE=1 SV=2	0	49.176	10	8	135	8	940	105.6	8.72	341	6574.23	84.45	8	7	8	cell-cell signaling;signal transduction	plasma membrane;other membranes;other cell component	other molecular function	Pf00003, Pf01094, Pf18455	242425	ENSMUSG00000039809	Gabbr2	A2AL05; mmu:242425; Q80T41	GPCRs, non-odorant ; Splicing factor NOVA regulated synaptic proteins; GPCRs, class C metabotropic glutamate, pheromone	G alpha (i) signalling events; Activation of G protein gated Potassium channels; Inhibition of voltage gated Ca2+ channels via Gbeta/gamma subunits; Class C/3 (Metabotropic glutamate/pheromone receptors); GABA B receptor activation	8	1.25	0.83817	97.1	97	103	70.72	34.17	High	High	High	High	High	High	Peak Found	High	High	High	High	High	High	1	Phospho [T818; S883]
FALSE	High	Master Protein	Q3U308	Cytoplasmic tRNA 2-thiolation protein 2 OS=Mus musculus OX=10090 GN=Ctu2 PE=1 SV=1	0	13.663	5	2	61	2	514	56.1	7.08	340	3529.73	33.38	2	2	2	protein metabolism;RNA metabolism OR transcription;other metabolic processes	cytosol;other cell component	nucleic acid binding activity;other molecular function	Pf10288	66965	ENSMUSG00000049482	Ctu2	mmu:66965; Q3U308; Q8BTG9; Q8CI68			0	0.952	0.9997	50.76	96.7	103.3	48.54	43.57	Peak Found	High	High	High	High	Peak Found	Peak Found	High	High	High	Peak Found	High	High	1
FALSE	High	Master Protein	P61982	14-3-3 protein gamma OS=Mus musculus OX=10090 GN=Ywhag PE=1 SV=2	0	180.582	76	21	5433	15	247	28.3	4.89	25026	310760	4477.72	21	18	19	transport;signal transduction;other biological processes	cytosol;other cell component	signal transduction activity or receptor binding;cytoskeletal activity;other molecular function	Pf00244	22628	ENSMUSG00000051391	Ywhag	mmu:22628; O70457; P35214; P61982; Q3UFD6; Q4FK44; Q9UDP2; Q9UN99	Myometrial relaxation and contraction pathways; Calcium regulation in cardiac cells	Anchoring of the basal body to the plasma membrane; Regulation of PLK1 Activity at G2/M Transition; Loss of Nlp from mitotic centrosomes; Recruitment of mitotic centrosome proteins and complexes; Recruitment of NuMA to mitotic centrosomes; AURKA Activation by TPX2; TP53 Regulates Metabolic Genes; Activation of BAD and translocation to mitochondria ; RHO GTPases activate PKNs; Chk1/Chk2(Cds1) mediated inactivation of Cyclin B:Cdk1 complex; Regulation of localization of FOXO transcription factors	14	0.853	0.79686	81.75	81.4	118.6	29.68	19.26	High	High	High	High	High	High	High	High	High	High	High	High	High	1	Acetyl [N-Term]
FALSE	High	Master Protein	Q9D379	Epoxide hydrolase 1 OS=Mus musculus OX=10090 GN=Ephx1 PE=1 SV=2	0	9.731	5	2	22	2	455	52.5	8.35	39	1061.46	12.13	2	2	2	other metabolic processes;developmental processes;other biological processes	plasma membrane;other membranes;ER/Golgi;other cell component	other molecular function	Pf06441	13849	ENSMUSG00000038776	Ephx1	mmu:13849; P97869; Q9D379	Metapathway biotransformation; Aflatoxin B1 metabolism	Phase I - Functionalization of compounds	3	0.917	0.998348	78.3	86.2	113.8	73.58	32.86	Not Found	High	High	Not Found	Peak Found	Peak Found	Not Found	Not Found	Not Found	Not Found	Peak Found	High	Not Found	1
FALSE	High	Master Protein	P97467	Peptidyl-glycine alpha-amidating monooxygenase OS=Mus musculus OX=10090 GN=Pam PE=1 SV=2	0	27.178	9	5	34	5	979	108.9	6.55	134	1156.29	31.46	4	2	5	protein metabolism;other metabolic processes;stress response;transport;developmental processes;other biological processes	non-structural extracellular;plasma membrane;other membranes;cytosol;ER/Golgi;other cell component	other molecular function	Pf01082, Pf01436, Pf03712	18484	ENSMUSG00000026335	Pam	E9QL07; mmu:18484; P97467			0	1.231	0.932261	101.53	96.2	103.8	64.64	81.57	Peak Found	Peak Found	High	High	High	Peak Found	Peak Found	High	High	Peak Found	High	High	High	1
FALSE	High	Master Protein	Q9WV55	Vesicle-associated membrane protein-associated protein A OS=Mus musculus OX=10090 GN=Vapa PE=1 SV=2	0	52.271	32	10	587	9	249	27.8	8.4	2962	37507.2	564.67	10	10	9	cell cycle OR cell proliferation;cell organization and biogenesis;other metabolic processes;transport;developmental processes;other biological processes	plasma membrane;other membranes;cytoskeleton;ER/Golgi;nucleus;other cell component	cytoskeletal activity;other molecular function	Pf00635	30960	ENSMUSG00000024091	Vapa	mmu:30960; Q3TJM1; Q9QY77; Q9WV55	Exercise-induced circadian regulation	Insertion of tail-anchored proteins into the endoplasmic reticulum membrane; Neutrophil degranulation	3	0.905	0.979568	129.45	100.2	99.8	153.08	50.21	High	High	High	High	High	High	High	High	High	High	High	High	High	1
FALSE	High	Master Protein	Q8CC88	von Willebrand factor A domain-containing protein 8 OS=Mus musculus OX=10090 GN=Vwa8 PE=1 SV=2	0	32.232	5	7	51	7	1905	213.3	6.6	160	2193.37	36.3	6	5	6		mitochondrion;other cytoplasmic organelle;other cell component	other molecular function	Pf07728	219189	ENSMUSG00000058997	Vwa8	mmu:219189; Q3U4P9; Q6ZQ94; Q8CC88; Q8CDH8; Q8VCU3			0	1.656	0.260723	124.31	24.6	175.4	153.15	130.37	High	High	High	Peak Found	High	Peak Found	Peak Found	High	High	Peak Found	Peak Found	High	Peak Found	1
FALSE	High	Master Protein	P51863	V-type proton ATPase subunit d 1 OS=Mus musculus OX=10090 GN=Atp6v0d1 PE=1 SV=2	0	46.955	32	11	1705	11	351	40.3	5	6082	85192	1101.07	10	10	11	cell cycle OR cell proliferation;cell organization and biogenesis;transport;developmental processes;other biological processes	plasma membrane;other membranes;cytoskeleton;ER/Golgi;other cytoplasmic organelle;other cell component	transporter activity;other molecular function	Pf01992	11972	ENSMUSG00000013160	Atp6v0d1	mmu:11972; P51863; Q54A57; Q9QWJ2		Insulin receptor recycling; Amino acids regulate mTORC1; ROS and RNS production in phagocytes; Transferrin endocytosis and recycling; Ion channel transport	5	1.006	0.995063	84.17	93.3	106.7	26	16.04	High	High	High	High	High	High	High	High	High	High	High	High	High	1
FALSE	High	Master Protein	P63089	Pleiotrophin OS=Mus musculus OX=10090 GN=Ptn PE=1 SV=1	0	51.598	47	8	285	8	168	18.9	9.6	522	12908.3	225.95	8	6	8	cell cycle OR cell proliferation;cell organization and biogenesis;stress response;developmental processes;signal transduction;other biological processes	non-structural extracellular;extracellular matrix;plasma membrane;other membranes;ER/Golgi;other cell component	signal transduction activity or receptor binding;enzyme regulator activity;other molecular function	Pf01091, Pf05196	19242	ENSMUSG00000029838	Ptn	mmu:19242; P20935; P63089		Signaling by ALK	1	0.739	0.529482	88.21	87.8	112.2	83.6	75.92	High	High	High	High	High	High	Peak Found	High	High	High	High	High	High	1
FALSE	High	Master Protein	Q9QYF9	Protein NDRG3 OS=Mus musculus OX=10090 GN=Ndrg3 PE=1 SV=1	0	40.513	19	4	264	4	375	41.5	5.25	1550	15131.5	234.44	4	3	4	signal transduction;other biological processes	other cell component		Pf03096	29812	ENSMUSG00000027634	Ndrg3	mmu:29812; Q9QYF9			0	0.639	0.0351401	105.33	89.4	110.6	67.25	28.01	High	High	High	Peak Found	High	High	Peak Found	High	High	High	High	High	High	1
FALSE	High	Master Protein	Q9CXY6	Interleukin enhancer-binding factor 2 OS=Mus musculus OX=10090 GN=Ilf2 PE=1 SV=1	0	29.784	14	5	138	5	390	43	5.26	730	9178.53	101.38	5	5	5	other biological processes	nucleus;other cell component	nucleic acid binding activity	Pf07528	67781	ENSMUSG00000001016	Ilf2	mmu:67781; Q3U083; Q5RKG0; Q8CCY9; Q99KS3; Q9CXY6		Neutrophil degranulation	1	0.882	0.986156	113.71	114.1	85.9	74.54	66.61	High	High	High	High	High	Peak Found	Peak Found	High	High	Peak Found	High	High	High	1
FALSE	High	Master Protein	Q8C7E9	Cleavage stimulation factor subunit 2 tau variant OS=Mus musculus OX=10090 GN=Cstf2t PE=1 SV=2	0	7.233	6	2	33	1	632	65.8	7.25	35	231.25	11.85	2	1	2	RNA metabolism OR transcription;other metabolic processes	nucleus;other cell component	nucleic acid binding activity	Pf00076, Pf14304, Pf14327	83410	ENSMUSG00000053536	Cstf2t	mmu:83410; Q6A016; Q8BHH7; Q8C3W7; Q8C7E9; Q8R2Y1; Q9EPU3	mRNA processing	mRNA 3'-end processing; RNA Polymerase II Transcription Termination; Processing of Intronless Pre-mRNAs	5	0.942	0.998348	95.7	94.3	105.7	82.48	62.34	Peak Found	Peak Found	Peak Found	Not Found	Peak Found	High	Peak Found	High	Not Found	High	High	High	Peak Found	1
FALSE	High	Master Protein	P24472	Glutathione S-transferase A4 OS=Mus musculus OX=10090 GN=Gsta4 PE=1 SV=3	0	42.832	26	8	1067	8	222	25.5	7.39	3546	61173.3	830.52	7	7	8	other metabolic processes	mitochondrion;other cell component	other molecular function	Pf00043, Pf02798	14860	ENSMUSG00000032348	Gsta4	mmu:14860; P24472; Q9CQ81; Q9CTY7; Q9CY87; Q9D038	Metapathway biotransformation; Oxidative stress and redox pathway		2	0.946	0.995063	115.17	107.2	92.8	29.68	54.22	High	High	High	High	High	High	Peak Found	High	Peak Found	High	High	High	High	1
FALSE	High	Master Protein	Q8BLK3	Limbic system-associated membrane protein OS=Mus musculus OX=10090 GN=Lsamp PE=1 SV=1	0	35.168	28	7	1391	7	341	38.1	6.65	7567	78307.3	1208.76	6	6	7	cell adhesion;other biological processes	plasma membrane;other membranes;cytosol		Pf07679, Pf13927		ENSMUSG00000061080	Lsamp	Q8BLK3		Post-translational modification: synthesis of GPI-anchored proteins	1	1.122	0.80079	88.68	106.9	93.1	32.7	14.27	High	High	High	High	High	High	High	High	High	High	High	High	High	1
FALSE	High	Master Protein	O55026	Ectonucleoside triphosphate diphosphohydrolase 2 OS=Mus musculus OX=10090 GN=Entpd2 PE=1 SV=2	0	12.353	6	3	70	3	495	54.3	8.37	159	3743.3	49.26	2	3	3	other metabolic processes;stress response;signal transduction;other biological processes	extracellular matrix;plasma membrane;other membranes;other cell component	other molecular function	Pf01150	12496	ENSMUSG00000015085	Entpd2	mmu:12496; O35928; O55026; Q9DCR9	Purine metabolism	Phosphate bond hydrolysis by NTPDase proteins	2	1.144	0.923959	116.61	100.9	99.1	57.61	60.48	High	High	High	Peak Found	High	Peak Found	Peak Found	High	High	High	High	Peak Found	High	1
FALSE	High	Master Protein	Q9CYH2	Peroxiredoxin-like 2A OS=Mus musculus OX=10090 GN=Prxl2a PE=1 SV=2	0	45.598	27	7	701	7	218	24.4	9.17	4685	48959.4	568.47	7	7	7	other biological processes	non-structural extracellular;other cell component	other molecular function	Pf13911	70564	ENSMUSG00000021792	Prxl2a	mmu:70564; Q9CYH2			0	0.853	0.888561	138.85	77.5	122.5	33.98	41.69	High	High	High	High	High	High	High	High	High	High	High	High	High	1
FALSE	High	Master Protein	O55125	Protein NipSnap homolog 1 OS=Mus musculus OX=10090 GN=Nipsnap1 PE=1 SV=1	0	39.288	26	4	299	4	284	33.3	9.44	2221	9844.55	484.19	4	2	4	other biological processes	plasma membrane;other membranes;mitochondrion	other molecular function	Pf07978	18082	ENSMUSG00000034285	Nipsnap1	mmu:18082; O55125			0	0.587	0.155809	128.2	60.6	139.4	55.39	62.11	High	High	High	High	High	High	High	High	Peak Found	High	High	High	High	1
FALSE	High	Master Protein	Q6R891	Neurabin-2 OS=Mus musculus OX=10090 GN=Ppp1r9b PE=1 SV=1	0	131.782	32	20	1102	20	817	89.5	4.92	6487	69568.2	1203.72	20	16	20	cell cycle OR cell proliferation;cell organization and biogenesis;stress response;developmental processes;signal transduction;other biological processes	plasma membrane;other membranes;cytoskeleton;nucleus;other cell component	signal transduction activity or receptor binding;enzyme regulator activity;cytoskeletal activity;nucleic acid binding activity;kinase activity;other molecular function	Pf00595, Pf17817	217124	ENSMUSG00000038976	Ppp1r9b	mmu:217124; Q6R891; Q8K0X7			0	1.042	0.968865	106.94	88.6	111.4	33.42	30.26	High	High	High	High	High	High	High	High	High	High	High	High	High	1
FALSE	High	Master Protein	P84096	Rho-related GTP-binding protein RhoG OS=Mus musculus OX=10090 GN=Rhog PE=1 SV=1	0	20.584	32	4	175	4	191	21.3	8.12	1337	11450.1	141.99	3	4	4	cell organization and biogenesis;signal transduction;other biological processes	plasma membrane;other membranes;cytoskeleton;other cell component	other molecular function	Pf00071	56212	ENSMUSG00000073982	Rhog	mmu:56212; P35238; P84096; Q8NI04		Neutrophil degranulation; PIP3 activates AKT signaling; PI5P, PP2A and IER3 Regulate PI3K/AKT Signaling; GPVI-mediated activation cascade; RHOG GTPase cycle; RHO GTPases activate KTN1	6	1.344	0.724355	107.88	115.5	84.5	64.21	130.47	High	High	High	High	High	High	High	High	High	High	High	High	High	1
FALSE	High	Master Protein	Q9R069	Basal cell adhesion molecule OS=Mus musculus OX=10090 GN=Bcam PE=1 SV=1	0	16.144	5	2	47	2	622	67.6	6.25	227	2856.76	54.81	2	2	2	cell adhesion	plasma membrane;other membranes;other cell component	other molecular function	Pf08205, Pf13895, Pf13927	57278	ENSMUSG00000002980	Bcam	mmu:57278; Q9ESS5; Q9JKB2; Q9R069	Mechanisms associated with pluripotency		1	1.338	0.886334	86.73	108.5	91.5	34.8	74.54	High	High	Peak Found	Not Found	Peak Found	Not Found	Not Found	Peak Found	Peak Found	High	Peak Found	Peak Found	High	1
FALSE	High	Master Protein	Q8VD75	Huntingtin-interacting protein 1 OS=Mus musculus OX=10090 GN=Hip1 PE=1 SV=2	0	27.017	9	6	36	6	1029	115.1	5.43	107	1729.79	33.46	4	4	6	cell organization and biogenesis;transport;signal transduction;other biological processes	plasma membrane;other membranes;ER/Golgi;nucleus;other cell component	cytoskeletal activity;other molecular function	Pf01608, Pf07651, Pf16515	215114	ENSMUSG00000039959	Hip1	mmu:215114; Q3TLS2; Q571K7; Q8VD75	EGFR1 signaling pathway	Clathrin-mediated endocytosis	2	0.753	0.864122	137.67	94.4	105.6	136.81	86.23	High	High	Peak Found	Peak Found	Peak Found	High	Peak Found	High	High	High	Peak Found	High	Peak Found	1
FALSE	High	Master Protein	P61028	Ras-related protein Rab-8B OS=Mus musculus OX=10090 GN=Rab8b PE=1 SV=1	0	43.462	30	6	781	4	207	23.6	9.07	1844	86051.9	512.53	4	6	6	cell organization and biogenesis;transport;other biological processes	plasma membrane;other membranes;ER/Golgi;other cytoplasmic organelle;other cell component	signal transduction activity or receptor binding;other molecular function	Pf00071	235442	ENSMUSG00000036943	Rab8b	mmu:235442; P61028; Q3U1Z3		RAB GEFs exchange GTP for GDP on RABs; TBC/RABGAPs; RAB geranylgeranylation	3	0.766	0.899906	71.42	76.3	123.7	44.3	57.73	High	High	High	High	High	Peak Found	High	High	High	High	High	High	High	1
FALSE	High	Master Protein	O08759	Ubiquitin-protein ligase E3A OS=Mus musculus OX=10090 GN=Ube3a PE=1 SV=2	0	27.355	8	5	209	5	870	99.8	5.08	1390	11635.8	98.72	5	4	5	protein metabolism;other metabolic processes;stress response;transport;developmental processes;signal transduction;other biological processes	cytosol;nucleus;other cell component	other molecular function	Pf00632, Pf16558	22215	ENSMUSG00000025326	Ube3a	E9QKT1; mmu:22215; O08759; P97482; Q8CE29	Tryptophan metabolism	Antigen processing: Ubiquitination & Proteasome degradation	2	2.746	0.00813845	105.61	174	26	165.54	127.35	High	High	Peak Found	High	High	High	High	High	High	High	High	High	High	1
FALSE	High	Master Protein	P63280	SUMO-conjugating enzyme UBC9 OS=Mus musculus OX=10090 GN=Ube2i PE=1 SV=1	0	11.202	14	2	75	2	158	18	8.66	225	3881.17	43.63	2	2	2	cell cycle OR cell proliferation;protein metabolism;other metabolic processes;transport;other biological processes	cytosol;nucleus;other cell component	signal transduction activity or receptor binding;other molecular function	Pf00179	22196	ENSMUSG00000015120	Ube2i	mmu:22196; P50550; P63280; Q15698; Q6RUT3; Q86VB3	Mechanisms associated with pluripotency	SUMOylation of DNA damage response and repair proteins; SUMOylation of ubiquitinylation proteins; SUMOylation of SUMOylation proteins; SUMOylation of chromatin organization proteins; SUMOylation of RNA binding proteins; SUMOylation of DNA replication proteins; Postmitotic nuclear pore complex (NPC) reformation; Formation of Incision Complex in GG-NER; SUMOylation of transcription cofactors; Recruitment and ATM-mediated phosphorylation of repair and signaling proteins at DNA double strand breaks; Processing of DNA double-strand break ends; Vitamin D (calciferol) metabolism; SUMOylation of transcription factors; SUMOylation of intracellular receptors; SUMOylation of immune response proteins; SUMOylation of DNA methylation proteins; Negative regulation of activity of TFAP2 (AP-2) family transcription factors; SUMOylation of nuclear envelope proteins; SUMO is transferred from E1 to E2 (UBE2I, UBC9)	20	0.898	0.986156	118.14	111.2	88.8	52.55	75.65	High	High	High	Peak Found	High	Peak Found	Peak Found	Peak Found	High	Peak Found	Peak Found	High	High	1
FALSE	High	Master Protein	Q91W61	F-box/LRR-repeat protein 15 OS=Mus musculus OX=10090 GN=Fbxl15 PE=1 SV=2	0	7.969	13	2	15	2	300	33.1	7.43	32	288.39	10.81	2	1	2	cell cycle OR cell proliferation;protein metabolism;other metabolic processes;developmental processes;other biological processes	other cell component		Pf00646, Pf13516	68431	ENSMUSG00000025226	Fbxl15	mmu:68431; Q3T9R4; Q91W61		Antigen processing: Ubiquitination & Proteasome degradation; Neddylation	2	0.821	0.986156	111.94	142.2	57.8	78	88.7	Peak Found	High	Peak Found	Peak Found	Peak Found	High	Peak Found	High	Peak Found	Peak Found	High	Not Found	Peak Found	1
FALSE	High	Master Protein	Q8C1A5	Thimet oligopeptidase OS=Mus musculus OX=10090 GN=Thop1 PE=1 SV=1	0	84.665	25	14	507	14	687	78	6.06	2622	29795.5	400.12	14	13	14	protein metabolism;other metabolic processes;signal transduction	mitochondrion	other molecular function	Pf01432	50492		Thop1	mmu:50492; Q8C1A5; Q8K0J9; Q8K2D4; Q9EPX1		Antigen processing: Ubiquitination & Proteasome degradation	1	0.919	0.986156	128.34	109.4	90.6	87.86	46.13	High	High	High	High	High	High	High	High	High	High	High	High	High	1	Acetyl [N-Term]
FALSE	High	Master Protein	O54734	Dolichyl-diphosphooligosaccharide--protein glycosyltransferase 48 kDa subunit OS=Mus musculus OX=10090 GN=Ddost PE=1 SV=2	0	7.078	4	2	61	2	441	49	5.83	105	2675.83	51.21	2	2	2	protein metabolism;other metabolic processes;other biological processes	other membranes;ER/Golgi;other cell component	enzyme regulator activity	Pf03345	13200	ENSMUSG00000028757	Ddost	mmu:13200; O54734; Q8C4P7		Neutrophil degranulation	1	0.336	0.0152126	117.67	48.3	151.7	185.25	88.24	Not Found	Peak Found	Not Found	Peak Found	Peak Found	Peak Found	Peak Found	High	Peak Found	High	High	High	High	1
FALSE	High	Master Protein	P41105	60S ribosomal protein L28 OS=Mus musculus OX=10090 GN=Rpl28 PE=1 SV=2	0	18.913	21	4	22	4	137	15.7	12.02	51	1173.28	13.37	4	4	3	protein metabolism;other metabolic processes	cytosol;translational apparatus;other cell component	other molecular function	Pf01778	19943	ENSMUSG00000030432	Rpl28	mmu:19943; P41105	Cytoplasmic ribosomal proteins	L13a-mediated translational silencing of Ceruloplasmin expression; SRP-dependent cotranslational protein targeting to membrane; Major pathway of rRNA processing in the nucleolus and cytosol; Formation of a pool of free 40S subunits; GTP hydrolysis and joining of the 60S ribosomal subunit; Nonsense Mediated Decay (NMD) independent of the Exon Junction Complex (EJC); Nonsense Mediated Decay (NMD) enhanced by the Exon Junction Complex (EJC)	8	0.207	2.68557e-05	130.76	52.5	147.5	92.33	50.23	Peak Found	Peak Found	Peak Found	Peak Found	Peak Found	Peak Found	Peak Found	Peak Found	High	High	Peak Found	High	High	1	Acetyl [N-Term]
FALSE	High	Master Protein	P12023	Amyloid-beta A4 protein OS=Mus musculus OX=10090 GN=App PE=1 SV=3	0	28.991	10	7	157	6	770	86.7	4.79	337	8163.91	101.23	7	7	7	cell adhesion;cell cycle OR cell proliferation;cell organization and biogenesis;protein metabolism;RNA metabolism OR transcription;other metabolic processes;stress response;transport;developmental processes;signal transduction;other biological processes	non-structural extracellular;plasma membrane;other membranes;cytoskeleton;mitochondrion;ER/Golgi;nucleus;other cytoplasmic organelle;other cell component	signal transduction activity or receptor binding;enzyme regulator activity;nucleic acid binding activity;other molecular function	Pf00014, Pf02177, Pf03494, Pf10515, Pf12924, Pf12925	11820	ENSMUSG00000022892	App	mmu:11820; P12023; P97487; P97942; Q99K32	Alzheimer's disease; Delta-Notch signaling pathway	Insertion of tail-anchored proteins into the endoplasmic reticulum membrane; Platelet degranulation ; ECM proteoglycans; G alpha (q) signalling events; Regulation of Insulin-like Growth Factor (IGF) transport and uptake by Insulin-like Growth Factor Binding Proteins (IGFBPs); Post-translational protein phosphorylation; G alpha (i) signalling events; Formyl peptide receptors bind formyl peptides and many other ligands; Lysosome Vesicle Biogenesis; TAK1-dependent IKK and NF-kappa-B activation ; TRAF6 mediated NF-kB activation; Advanced glycosylation endproduct receptor signaling	14	1.312	0.633332	117.33	107.1	92.9	49.93	38.64	High	High	Peak Found	High	High	High	High	Peak Found	High	High	Peak Found	High	High	1
FALSE	High	Master Protein	Q61330	Contactin-2 OS=Mus musculus OX=10090 GN=Cntn2 PE=1 SV=2	0	17.838	6	4	80	4	1040	113.1	7.62	118	3209.5	57.29	4	3	4	cell adhesion;cell cycle OR cell proliferation;cell organization and biogenesis;protein metabolism;other metabolic processes;transport;developmental processes;signal transduction;other biological processes	plasma membrane;other membranes;other cell component	other molecular function	Pf00041, Pf07679, Pf13927	21367	ENSMUSG00000053024	Cntn2	mmu:21367; Q61330; Q6NZJ4; Q7TSJ5			0	1.03	0.992871	123.34	125.6	74.4	80.43	174.49	High	High	High	Peak Found	High	High	Peak Found	High	High	High	Peak Found	High	High	1
FALSE	High	Master Protein	P60335	Poly(rC)-binding protein 1 OS=Mus musculus OX=10090 GN=Pcbp1 PE=1 SV=1	0	51.153	40	8	1227	6	356	37.5	7.09	11570	47932.4	1477.03	8	4	8	RNA metabolism OR transcription;other metabolic processes;other biological processes	cytosol;nucleus;other cell component	nucleic acid binding activity;other molecular function	Pf00013	23983	ENSMUSG00000051695	Pcbp1	mmu:23983; P60335	mRNA processing	mRNA Splicing - Major Pathway; Processing of Capped Intron-Containing Pre-mRNA	3	0.904	0.933544	75.64	93.6	106.4	37.31	40.99	High	High	High	High	High	High	High	High	High	High	High	High	High	1	Phospho [Y341]
FALSE	High	Master Protein	P61222	ATP-binding cassette sub-family E member 1 OS=Mus musculus OX=10090 GN=Abce1 PE=1 SV=1	0	17.212	9	4	140	4	599	67.3	8.34	231	7105.39	93.15	4	4	4	cell organization and biogenesis;protein metabolism;other metabolic processes;transport;other biological processes	cytosol;mitochondrion;translational apparatus;other cell component	enzyme regulator activity;translation activity;other molecular function	Pf00005, Pf00037, Pf04068	24015	ENSMUSG00000058355	Abce1	mmu:24015; O88793; P61222; Q13181; Q13864; Q96AL0; Q96B10; Q99K66		Interferon alpha/beta signaling; OAS antiviral response	2	0.582	0.435524	129	82.9	117.1	78.94	37.52	Peak Found	High	High	High	High	High	Peak Found	High	High	High	High	High	High	1
FALSE	High	Master Protein	Q6EDY6	F-actin-uncapping protein LRRC16A OS=Mus musculus OX=10090 GN=Carmil1 PE=1 SV=2	0	13.299	3	4	21	4	1374	151.8	7.8	43	1053.92	12.51	4	4	4	cell cycle OR cell proliferation;cell organization and biogenesis;other metabolic processes;transport;other biological processes	plasma membrane;other membranes;cytosol;cytoskeleton;nucleus;other cytoplasmic organelle;other cell component	other molecular function	Pf13516, Pf16000, Pf17888	68732	ENSMUSG00000021338	Carmil1	mmu:68732; Q5NCM0; Q6EDY6; Q8BQ45; Q8BRS5; Q91YZ6		Factors involved in megakaryocyte development and platelet production	1	2.236	0.414858	111.67	129.7	70.3	86.01	80.81	Peak Found	Not Found	Peak Found	Peak Found	Peak Found	High	Peak Found	High	Peak Found	High	Peak Found	Peak Found	High	1
FALSE	High	Master Protein	A2AQ19	RNA polymerase-associated protein RTF1 homolog OS=Mus musculus OX=10090 GN=Rtf1 PE=1 SV=1	0	8.594	4	3	11	3	715	80.7	8.16	18	578.44	2.38	2	3	1	cell-cell signaling;RNA metabolism OR transcription;other metabolic processes;developmental processes;signal transduction;other biological processes	nucleus	nucleic acid binding activity;other molecular function	Pf03126	76246	ENSMUSG00000027304	Rtf1	A2AQ19; mmu:76246; Q08EC5			0	1.078	0.992871	123.6	112.7	87.3	117.59	117.62	Peak Found	High	Peak Found	High	Peak Found	Not Found	Peak Found	Peak Found	Peak Found	High	Peak Found	High	Peak Found	1
FALSE	High	Master Protein	Q99MN1	Lysine--tRNA ligase OS=Mus musculus OX=10090 GN=Kars1 PE=1 SV=1	0	26.513	12	7	119	7	595	67.8	5.94	174	5813.25	79.71	7	7	7	protein metabolism;RNA metabolism OR transcription;other metabolic processes;signal transduction;other biological processes	non-structural extracellular;plasma membrane;other membranes;cytosol;nucleus;other cell component	nucleic acid binding activity;other molecular function	Pf00152, Pf01336	85305	ENSMUSG00000031948	Kars1	mmu:85305; Q99MN1			0	1.151	0.903393	123.63	110.1	89.9	69.62	46.92	High	High	Peak Found	High	High	High	High	High	High	High	High	High	High	1
FALSE	High	Master Protein	Q8BYM5	Neuroligin-3 OS=Mus musculus OX=10090 GN=Nlgn3 PE=1 SV=2	0	38.178	15	7	351	6	825	91.1	5.8	1940	20128.4	255.4	6	5	7	cell adhesion;cell-cell signaling;cell cycle OR cell proliferation;cell organization and biogenesis;transport;developmental processes;signal transduction;other biological processes	plasma membrane;other membranes;other cell component	signal transduction activity or receptor binding;other molecular function	Pf00135	245537	ENSMUSG00000031302	Nlgn3	A2AGI1; mmu:245537; Q8BXR4; Q8BYM5		Neurexins and neuroligins	1	0.854	0.882421	90.04	53.2	146.8	75.34	40.22	High	High	High	High	High	High	High	High	High	High	High	High	High	1
FALSE	High	Master Protein	Q921Q7	Ras and Rab interactor 1 OS=Mus musculus OX=10090 GN=Rin1 PE=1 SV=1	0	40.215	12	7	255	7	763	83	8.72	1364	13561	189.2	7	6	7	transport;signal transduction;other biological processes	plasma membrane;other membranes;cytosol;cytoskeleton;other cell component	enzyme regulator activity;other molecular function	Pf02204	225870	ENSMUSG00000024883	Rin1	mmu:225870; Q921Q7		RAB GEFs exchange GTP for GDP on RABs	1	1.227	0.825098	84.58	106.9	93.1	39.24	29.97	High	High	High	High	High	High	High	High	High	High	High	High	High	1	Acetyl [N-Term]
FALSE	High	Master Protein	Q9JLJ2	4-trimethylaminobutyraldehyde dehydrogenase OS=Mus musculus OX=10090 GN=Aldh9a1 PE=1 SV=1	0	28.675	12	6	191	6	494	53.5	6.98	527	11250.7	164.99	6	6	6	cell organization and biogenesis;other metabolic processes	cytosol	other molecular function	Pf00171	56752	ENSMUSG00000026687	Aldh9a1	mmu:56752; Q3U367; Q9JLJ2	Tryptophan metabolism	Carnitine synthesis	2	0.569	0.171881	136.62	61.9	138.1	66.11	34.87	High	High	Peak Found	High	Peak Found	High	Peak Found	High	High	High	High	High	High	1
FALSE	High	Master Protein	Q6PDG5	SWI/SNF complex subunit SMARCC2 OS=Mus musculus OX=10090 GN=Smarcc2 PE=1 SV=2	0	48.249	12	8	128	8	1213	132.5	5.59	684	4476.17	130.26	7	4	7	cell organization and biogenesis;RNA metabolism OR transcription;other metabolic processes;developmental processes;other biological processes	nucleus;other cell component	other molecular function	Pf00249, Pf04433, Pf16495, Pf16496, Pf16498	68094	ENSMUSG00000025369	Smarcc2	mmu:68094; Q6P6P3; Q6PDG5		RUNX1 interacts with co-factors whose precise effect on RUNX1 targets is not known; RMTs methylate histone arginines	2	0.933	0.998348	117.89	45.2	154.8	117.63	61.44	Peak Found	High	High	Peak Found	Peak Found	Peak Found	High	High	Peak Found	Peak Found	High	High	High	1
FALSE	High	Master Protein	A2AAE1	Transmembrane protein KIAA1109 OS=Mus musculus OX=10090 GN=Kiaa1109 PE=1 SV=4	0	22.011	2	5	49	5	5005	555	6.61	184	2173.04	19.7	5	4	5	cell organization and biogenesis;other metabolic processes;transport;other biological processes	plasma membrane;other membranes;mitochondrion;ER/Golgi;nucleus;other cell component	transporter activity	Pf10479, Pf20413	229227	ENSMUSG00000037270	Bltp1	A2AAD2; A2AAD4; A2AAE1; E9Q376; mmu:229227; Q05BP8; Q3UG08; Q3UYB7; Q571C4; Q69ZR8; Q6AXD9; Q8BWF1; Q8BY77; Q8CEA4; Q8R0A8			0	1.313	0.908646	91.67	76.3	123.7	89.27	134.83	Peak Found	High	High	High	High	Peak Found	Peak Found	High	High	High	Peak Found	High	High	1
FALSE	High	Master Protein	Q8BMJ2	Leucine--tRNA ligase, cytoplasmic OS=Mus musculus OX=10090 GN=Lars PE=1 SV=2	0	29.249	8	6	85	6	1178	134.1	7.05	137	1877.26	35.22	6	5	6	cell organization and biogenesis;protein metabolism;RNA metabolism OR transcription;other metabolic processes;stress response;other biological processes	cytosol;ER/Golgi;nucleus;other cytoplasmic organelle;other cell component	enzyme regulator activity;other molecular function	Pf00133, Pf08264	107045	ENSMUSG00000024493	Lars1	mmu:107045; Q8BKW9; Q8BMJ2			0	0.881	0.986156	113.88	76.2	123.8	73.57	60.99	High	High	High	High	High	Peak Found	Peak Found	High	Peak Found	High	Peak Found	High	High	1
FALSE	High	Master Protein	Q9CWK8	Sorting nexin-2 OS=Mus musculus OX=10090 GN=Snx2 PE=1 SV=2	0	36.643	15	8	124	7	519	58.4	5.12	286	6537.37	76.5	5	8	8	cell cycle OR cell proliferation;cell organization and biogenesis;transport	other membranes;cytosol;other cytoplasmic organelle;other cell component	signal transduction activity or receptor binding;other molecular function	Pf00787, Pf03700, Pf09325	67804	ENSMUSG00000034484	Snx2	mmu:67804; Q3UKW3; Q9CQV0; Q9CWK8		Golgi Associated Vesicle Biogenesis	1	1.066	0.979568	125.2	100.7	99.3	174.46	58.42	Peak Found	High	High	High	High	High	High	High	High	High	Peak Found	High	High	1
FALSE	High	Master Protein	Q921E2	Ras-related protein Rab-31 OS=Mus musculus OX=10090 GN=Rab31 PE=1 SV=1	0	15.223	19	3	117	3	194	21.3	7.4	353	7459.88	96.84	3	3	3	cell organization and biogenesis;transport;other biological processes	plasma membrane;other membranes;ER/Golgi;other cytoplasmic organelle;other cell component	other molecular function	Pf00071	106572		Rab31	mmu:106572; Q8BKP0; Q921E2		Neutrophil degranulation; RAB GEFs exchange GTP for GDP on RABs; RAB geranylgeranylation	3	0.538	0.0426357	132.98	54.7	145.3	133.73	94.77	High	High	Peak Found	High	High	High	Peak Found	High	High	High	High	High	Peak Found	1
FALSE	High	Master Protein	Q8BG92	Clavesin-2 OS=Mus musculus OX=10090 GN=Clvs2 PE=1 SV=1	0	27.736	18	4	200	3	327	37.9	6.2	2135	25334.1	62.32	4	2	3	cell organization and biogenesis	other membranes;ER/Golgi;other cytoplasmic organelle;other cell component	other molecular function	Pf00650, Pf03765	215890	ENSMUSG00000019785	Clvs2	mmu:215890; Q8BG92; Q8BKA5		Lysosome Vesicle Biogenesis	1	0.991	0.998348	29.11	101	99	41.73	19.35	High	High	High	High	High	Not Found	High	High	High	High	High	High	High	1	Phospho [S293]
FALSE	High	Master Protein	Q9CQ60	6-phosphogluconolactonase OS=Mus musculus OX=10090 GN=Pgls PE=1 SV=1	0	52.624	35	6	321	6	257	27.2	5.85	1733	19487.5	381.94	6	5	6	other metabolic processes	cytosol	other molecular function	Pf01182	66171	ENSMUSG00000031807	Pgls	mmu:66171; Q3TA62; Q9CQ60	Pentose phosphate pathway	Pentose phosphate pathway	2	1.172	0.804993	129.81	90.9	109.1	59.43	33.41	High	High	High	High	High	High	High	High	High	High	High	High	High	1
FALSE	High	Master Protein	Q8R310	Transmembrane and coiled-coil domain protein 3 OS=Mus musculus OX=10090 GN=Tmcc3 PE=1 SV=2	0	14.614	9	3	26	3	477	53.7	8.6	24	1134.58	13.84	3	3	3		other membranes;ER/Golgi;other cell component	other molecular function	Pf10267	319880	ENSMUSG00000020023	Tmcc3	mmu:319880; Q501N6; Q8R310			0	0.36	0.475977	123.96	39.8	160.2	98.27	81.11	High	Peak Found	Peak Found	Peak Found	Peak Found	Peak Found	Peak Found	High	High	Peak Found	Peak Found	Peak Found	High	1
FALSE	High	Master Protein	P46096	Synaptotagmin-1 OS=Mus musculus OX=10090 GN=Syt1 PE=1 SV=1	0	179.342	51	24	2336	17	421	47.4	8.53	16439	145208	2268.11	24	16	24	cell-cell signaling;cell organization and biogenesis;transport;developmental processes;other biological processes	plasma membrane;other membranes;ER/Golgi;other cell component	signal transduction activity or receptor binding;other molecular function	Pf00168	20979	ENSMUSG00000035864	Syt1	mmu:20979; P46096		Dopamine Neurotransmitter Release Cycle; Serotonin Neurotransmitter Release Cycle; Norepinephrine Neurotransmitter Release Cycle; Glutamate Neurotransmitter Release Cycle; Acetylcholine Neurotransmitter Release Cycle; GABA synthesis, release, reuptake and degradation; Cargo recognition for clathrin-mediated endocytosis	8	1.081	0.898315	123.28	104.5	95.5	43.46	30.72	High	High	High	High	High	High	Peak Found	High	High	High	High	High	High	1
FALSE	High	Master Protein	Q9CRB6	Tubulin polymerization-promoting protein family member 3 OS=Mus musculus OX=10090 GN=Tppp3 PE=1 SV=1	0	37.523	40	6	236	6	176	19	9.11	1115	11221.2	233.5	6	5	5	cell organization and biogenesis;developmental processes;other biological processes	cytoskeleton;other cell component	cytoskeletal activity	Pf05517	67971	ENSMUSG00000014846	Tppp3	mmu:67971; Q3TUZ0; Q9CRB6			0	0.922	0.994346	117.96	100.7	99.3	92.8	53.35	High	High	Peak Found	High	High	High	High	High	High	High	Peak Found	High	High	1	Acetyl [N-Term]
FALSE	High	Master Protein	Q91WS0	CDGSH iron-sulfur domain-containing protein 1 OS=Mus musculus OX=10090 GN=Cisd1 PE=1 SV=1	0	65.972	46	6	2198	6	108	12.1	9.06	15938	196047	2438.43	6	6	6	protein metabolism;other metabolic processes;other biological processes	other membranes;mitochondrion	other molecular function	Pf09360, Pf10660	52637	ENSMUSG00000037710	Cisd1	mmu:52637; Q3V2I3; Q8WUQ5; Q91WS0	Adipogenesis genes		1	0.879	0.873423	130.72	87.9	112.1	48.55	48.18	High	High	High	High	High	High	High	High	High	High	High	High	High	1
FALSE	High	Master Protein	Q91W34	RUS1 family protein C16orf58 homolog OS=Mus musculus OX=10090 PE=1 SV=1	0	9.291	5	2	36	2	466	50.4	7.15	248	2830.4	28.73	2	2	2		other membranes		Pf04884	233913		Rusf1	mmu:233913; Q3TCP4; Q3UEA8; Q3UFY1; Q91W34			0	0.915	0.995063	90.48	93.2	106.8	145.54	51.78	High	High	Peak Found	Peak Found	High	Peak Found	Peak Found	High	Peak Found	High	Peak Found	Peak Found	High	1
FALSE	High	Master Protein	Q9ERD7	Tubulin beta-3 chain OS=Mus musculus OX=10090 GN=Tubb3 PE=1 SV=1	0	378.637	75	29	11882	13	450	50.4	4.93	82093	685576	12412.1	27	23	28	cell cycle OR cell proliferation;cell organization and biogenesis;developmental processes;signal transduction	cytoskeleton;other cell component	signal transduction activity or receptor binding;cytoskeletal activity;other molecular function	Pf00091, Pf03953	22152	ENSMUSG00000062380	Tubb3	mmu:22152; Q3UF42; Q5I036; Q9ERD7		Microtubule-dependent trafficking of connexons from Golgi to the plasma membrane; Recruitment of NuMA to mitotic centrosomes; COPI-independent Golgi-to-ER retrograde traffic; COPI-dependent Golgi-to-ER retrograde traffic; Kinesins; MHC class II antigen presentation; COPI-mediated anterograde transport; Separation of Sister Chromatids; Resolution of Sister Chromatid Cohesion; RHO GTPases Activate Formins; EML4 and NUDC in mitotic spindle formation; Carboxyterminal post-translational modifications of tubulin; HSP90 chaperone cycle for steroid hormone receptors (SHR) in the presence of ligand; Recycling pathway of L1; Hedgehog 'off' state; Intraflagellar transport; RHO GTPases activate IQGAPs; The role of GTSE1 in G2/M progression after G2 checkpoint; Aggrephagy; Sealing of the nuclear envelope (NE) by ESCRT-III	22	1.242	0.436697	103.45	106.8	93.2	24.36	35.2	High	High	High	High	High	High	High	High	High	High	High	High	High	1	Phospho [S278; T285]
FALSE	High	Master Protein	Q61234	Alpha-1-syntrophin OS=Mus musculus OX=10090 GN=Snta1 PE=1 SV=1	0	21.756	9	4	281	3	503	53.6	6.86	1263	14285.4	202.21	4	3	4	cell organization and biogenesis;other biological processes	plasma membrane;other membranes;cytoskeleton;other cell component	cytoskeletal activity;other molecular function	Pf00169, Pf00595, Pf18012		ENSMUSG00000027488	Snta1	Q61234; Q8VEF3			0	0.745	0.720782	112.99	95.7	104.3	44.05	70.58	High	High	High	High	High	Peak Found	Peak Found	High	High	High	High	High	High	1
FALSE	High	Master Protein	P17742	Peptidyl-prolyl cis-trans isomerase A OS=Mus musculus OX=10090 GN=Ppia PE=1 SV=2	0	149.258	71	10	8446	10	164	18	7.9	78519	569319	8248.78	10	9	9	cell adhesion;cell organization and biogenesis;protein metabolism;other metabolic processes;stress response;developmental processes;other biological processes	non-structural extracellular;cytosol;nucleus;other cell component	signal transduction activity or receptor binding;other molecular function	Pf00160	268373	ENSMUSG00000071866	Ppia	mmu:268373; P17742; Q9CWJ5; Q9R137		Neutrophil degranulation	1	0.894	0.908646	88.84	101	99	37.85	16	High	High	High	High	High	High	High	High	High	High	High	High	High	1
FALSE	High	Master Protein	Q3UY34	Protein CUSTOS OS=Mus musculus OX=10090 GN=Custos PE=2 SV=1	0	13.022	18	2	19	2	256	27.6	8.7	127	1366.62	30.04	2	1	2	cell-cell signaling;signal transduction;other biological processes	nucleus			72357		Custos	mmu:72357; Q3TX98; Q3UY34; Q8K0K9; Q9CVB7			0	0.326	0.279264	87	92.5	107.5	89.62	97.24	Not Found	Peak Found	Peak Found	Peak Found	High	Peak Found	Peak Found	High	Not Found	Peak Found	Peak Found	Peak Found	High	1
FALSE	High	Master Protein	Q91YP2	Neurolysin, mitochondrial OS=Mus musculus OX=10090 GN=Nln PE=1 SV=1	0	26.997	9	5	105	5	704	80.4	6.44	299	6067.24	70.32	5	5	5	protein metabolism;other metabolic processes;other biological processes	plasma membrane;other membranes;cytosol;mitochondrion	other molecular function	Pf01432	75805	ENSMUSG00000021710	Nln	mmu:75805; Q3UJP1; Q8R3F4; Q91YP2		Peptide ligand-binding receptors	1	1.069	0.974297	116.53	124.7	75.3	61.27	42.31	High	High	High	High	High	High	Peak Found	High	Peak Found	High	High	High	Peak Found	1
FALSE	High	Master Protein	Q9D3A9	Protein tweety homolog 1 OS=Mus musculus OX=10090 GN=Ttyh1 PE=1 SV=1	0	22.171	15	4	123	4	450	49	5.03	211	1713.92	116.08	3	3	3	cell adhesion;cell cycle OR cell proliferation;cell organization and biogenesis;transport	plasma membrane;other membranes;ER/Golgi;other cell component	transporter activity;other molecular function	Pf04906	57776	ENSMUSG00000030428	Ttyh1	mmu:57776; Q6L751; Q6P0A7; Q8BRL4; Q8C7M4; Q9D3A9; Q9D5D1; Q9EQN7; Q9ESC3		Stimuli-sensing channels	1	0.697	0.845674	133.86	97.7	102.3	96.54	62.89	Peak Found	High	High	Peak Found	High	High	Peak Found	High	High	High	High	High	High	1
FALSE	High	Master Protein	Q7TQH0	Ataxin-2-like protein OS=Mus musculus OX=10090 GN=Atxn2l PE=1 SV=1	0	30.254	7	7	118	6	1049	110.6	8.85	277	5316.05	83.07	7	7	6	cell organization and biogenesis;RNA metabolism OR transcription;other metabolic processes	other membranes;cytosol;nucleus;other cell component	nucleic acid binding activity	Pf06741, Pf07145, Pf14438	233871	ENSMUSG00000032637	Atxn2l	mmu:233871; Q7TQH0; Q80XN9; Q8K059			0	0.753	0.825098	94.66	76.9	123.1	77.12	33.54	High	High	Peak Found	Peak Found	High	Peak Found	Peak Found	High	High	High	Peak Found	High	High	1
FALSE	High	Master Protein	Q06185	ATP synthase subunit e, mitochondrial OS=Mus musculus OX=10090 GN=Atp5me PE=1 SV=2	0	45.677	65	7	1029	7	71	8.2	9.35	5005	61268.1	606.84	7	7	6	other metabolic processes;transport	other membranes;mitochondrion	transporter activity;other molecular function	Pf05680	11958	ENSMUSG00000050856	Atp5me	mmu:11958; P70342; Q06185	Oxidative phosphorylation; Electron transport chain	Formation of ATP by chemiosmotic coupling; Cristae formation	4	1.19	0.60717	111.49	113.3	86.7	32.9	11.03	High	High	High	High	High	High	High	High	High	High	High	High	High	1
FALSE	High	Master Protein	Q99L27	GMP reductase 2 OS=Mus musculus OX=10090 GN=Gmpr2 PE=1 SV=2	0	11.51	11	2	16	2	348	38	7.44	43	404.32	19.32	2	1	2	other metabolic processes;other biological processes	other cell component	other molecular function	Pf00478	105446	ENSMUSG00000002326	Gmpr2	mmu:105446; Q542X2; Q8R1T5; Q99L27	Purine metabolism	Purine salvage	2	0.292	0.0364096	135.59	33.1	166.9	135.22	57.85	Not Found	Peak Found	Peak Found	High	Peak Found	Peak Found	Peak Found	High	Peak Found	Peak Found	Peak Found	High	High	1
FALSE	High	Master Protein	P80560	Receptor-type tyrosine-protein phosphatase N2 OS=Mus musculus OX=10090 GN=Ptprn2 PE=1 SV=2	0	56.679	14	11	143	11	1001	111.4	5.95	448	7108.67	92.49	11	9	11	cell-cell signaling;protein metabolism;other metabolic processes;transport;other biological processes	other membranes;ER/Golgi;other cell component	other molecular function	Pf00102, Pf11548	19276	ENSMUSG00000056553	Ptprn2	mmu:19276; O09134; P70328; P80560; Q1RLJ1		Neutrophil degranulation	1	1.256	0.672232	113.96	108.1	91.9	52.54	39.61	High	High	Peak Found	Peak Found	High	High	High	High	High	High	High	High	High	1
FALSE	High	Master Protein	P15327	Bisphosphoglycerate mutase OS=Mus musculus OX=10090 GN=Bpgm PE=1 SV=2	0	15.337	17	3	30	3	259	30	7.06	101	1291.67	30.34	3	2	3	other metabolic processes;stress response;transport;developmental processes;other biological processes		other molecular function	Pf00300	12183	ENSMUSG00000038871	Bpgm	mmu:12183; P15327; Q543Z6		Glycolysis	1	0.535	0.712273	134.39	93.6	106.4	178.97	131.22	Peak Found	Peak Found	Peak Found	High	Peak Found	Peak Found	High	High	Peak Found	High	Peak Found	High	Peak Found	1
FALSE	High	Master Protein	P36916	Guanine nucleotide-binding protein-like 1 OS=Mus musculus OX=10090 GN=Gnl1 PE=1 SV=4	0	29.026	16	7	199	7	607	68.7	5.68	956	10794.6	167.21	7	4	7	stress response		other molecular function	Pf01926	14670	ENSMUSG00000024429	Gnl1	E9QPZ9; mmu:14670; P36916; Q91Z20			0	1.212	0.825741	78.01	114	86	127.67	33.76	High	High	High	High	High	High	High	High	High	High	High	High	High	1
FALSE	High	Master Protein	P63085	Mitogen-activated protein kinase 1 OS=Mus musculus OX=10090 GN=Mapk1 PE=1 SV=3	0	130	55	17	1875	15	358	41.2	6.98	8043	88907.2	1530.35	16	10	17	cell cycle OR cell proliferation;protein metabolism;RNA metabolism OR transcription;other metabolic processes;stress response;transport;developmental processes;signal transduction;other biological processes	plasma membrane;other membranes;cytosol;cytoskeleton;mitochondrion;ER/Golgi;nucleus;other cytoplasmic organelle;other cell component	nucleic acid binding activity;kinase activity;other molecular function	Pf00069	26413	ENSMUSG00000063358	Mapk1	mmu:26413; P27703; P63085; Q3V1U6	EBV LMP1 signaling; Estrogen signaling; EPO receptor signaling; ErbB signaling pathway; IL-5 signaling pathway; MicroRNAs in cardiomyocyte hypertrophy; Mechanisms associated with pluripotency; Heart development; Alzheimer's disease; Chemokine signaling pathway; Spinal cord injury; Mapk cascade; Delta-Notch signaling pathway; Focal adhesion: PI3K-Akt-mTOR signaling pathway; IL-7 signaling pathway; ESC pluripotency pathways; Novel Jun-Dmp1 pathway; IL-1 signaling pathway; IL-3 signaling pathway; IL-6 signaling pathway; Kit receptor signaling pathway; IL-2 signaling pathway; Mapk signaling pathway; Regulation of actin cytoskeleton; Wnt signaling pathway; Signal transduction of S1P receptor; EGFR1 signaling pathway; Integrin-mediated cell adhesion; Insulin signaling; Focal adhesion	Neutrophil degranulation; Downregulation of SMAD2/3:SMAD4 transcriptional activity; Senescence-Associated Secretory Phenotype (SASP); Spry regulation of FGF signaling; Oxidative Stress Induced Senescence; SMAD2/SMAD3:SMAD4 heterotrimer regulates transcription; Oncogene Induced Senescence; Regulation of actin dynamics for phagocytic cup formation; FCERI mediated MAPK activation; Regulation of HSF1-mediated heat shock response; PI5P, PP2A and IER3 Regulate PI3K/AKT Signaling; NCAM signaling for neurite out-growth; MAP2K and MAPK activation; Recycling pathway of L1; Signal transduction by L1; ESR-mediated signaling; Thrombin signalling through proteinase activated receptors (PARs); Interferon gamma signaling; RHO GTPases Activate NADPH Oxidases; Regulation of the apoptosome activity; RHO GTPases Activate WASPs and WAVEs; Activation of the AP-1 family of transcription factors; Frs2-mediated activation; Signal attenuation; IFNG signaling activates MAPKs; Growth hormone receptor signaling; MAPK1 (ERK2) activation; Estrogen-stimulated signaling through PRKCZ; Gastrin-CREB signalling pathway via PKC and MAPK; Signaling by Activin; Negative feedback regulation of MAPK pathway; Estrogen-dependent nuclear events downstream of ESR-membrane signaling; phospho-PLA2 pathway; Golgi Cisternae Pericentriolar Stack Reorganization; ERKs are inactivated; Signaling by NODAL	74	1.036	0.973865	126.41	112	88	82.53	65.93	High	High	High	High	High	High	High	High	High	High	High	High	High	1
FALSE	High	Master Protein	O55022	Membrane-associated progesterone receptor component 1 OS=Mus musculus OX=10090 GN=Pgrmc1 PE=1 SV=4	0	72.775	49	10	1228	9	195	21.7	4.7	11747	62905.6	1441.06	10	6	10	cell cycle OR cell proliferation;cell organization and biogenesis;other metabolic processes;developmental processes;other biological processes	non-structural extracellular;other membranes;mitochondrion;ER/Golgi;other cell component	other molecular function	Pf00173	53328	ENSMUSG00000006373	Pgrmc1	mmu:53328; O55022; Q99JN0		Neutrophil degranulation	1	1.023	0.986156	116.43	104.9	95.1	35.98	37.65	High	High	High	High	High	High	High	High	High	High	High	High	High	1	Phospho [T178; Y180; S181]
FALSE	High	Master Protein	O09061	Proteasome subunit beta type-1 OS=Mus musculus OX=10090 GN=Psmb1 PE=1 SV=1	0	11.505	13	2	9	2	240	26.4	7.81	81	586.01	9.56	2	2	2	protein metabolism;other metabolic processes	cytosol;nucleus;other cell component		Pf00227	19170	ENSMUSG00000014769	Psmb1	mmu:19170; O09061; Q62038; Q62039	Proteasome degradation	Downstream TCR signaling; FCERI mediated NF-kB activation; Neutrophil degranulation; Neddylation; Asymmetric localization of PCP proteins; Degradation of AXIN; Hedgehog 'on' state; Ub-specific processing proteases; Regulation of RUNX3 expression and activity; Antigen processing: Ubiquitination & Proteasome degradation; Autodegradation of Cdh1 by Cdh1:APC/C; APC/C:Cdc20 mediated degradation of Securin; APC/C:Cdh1 mediated degradation of Cdc20 and other APC/C:Cdh1 targeted proteins in late mitosis/early G1; Cdc20:Phospho-APC/C mediated degradation of Cyclin A; Separation of Sister Chromatids; Assembly of the pre-replicative complex; CDK-mediated phosphorylation and removal of Cdc6; The role of GTSE1 in G2/M progression after G2 checkpoint; MAPK6/MAPK4 signaling; UCH proteinases; Regulation of PTEN stability and activity; ABC-family proteins mediated transport; Regulation of RAS by GAPs; FBXL7 down-regulates AURKA during mitotic entry and in early mitosis; Regulation of ornithine decarboxylase (ODC); Activation of NF-kappaB in B cells; Oxygen-dependent proline hydroxylation of Hypoxia-inducible Factor Alpha; Cross-presentation of soluble exogenous antigens (endosomes); SCF(Skp2)-mediated degradation of p27/p21; Degradation of beta-catenin by the destruction complex; Autodegradation of the E3 ubiquitin ligase COP1; AUF1 (hnRNP D0) binds and destabilizes mRNA; Degradation of DVL; Hedgehog ligand biogenesis; Dectin-1 mediated noncanonical NF-kB signaling; Degradation of GLI1 by the proteasome; GLI3 is processed to GLI3R by the proteasome; NIK-->noncanonical NF-kB signaling; Orc1 removal from chromatin; G2/M Checkpoints; Ubiquitin Mediated Degradation of Phosphorylated Cdc25A; Ubiquitin-dependent degradation of Cyclin D; RUNX1 regulates transcription of genes involved in differentiation of HSCs; Regulation of RUNX2 expression and activity; Interleukin-1 signaling; KEAP1-NFE2L2 pathway; GSK3B and BTRC:CUL1-mediated-degradation of NFE2L2	50	8.475	0.0143004	147.64	181.4	18.6	130.12	176.95	Not Found	Peak Found	Peak Found	Peak Found	High	Not Found	Peak Found	Not Found	Peak Found	Peak Found	Not Found	Not Found	Not Found	1
FALSE	High	Master Protein	Q8BGZ1	Hippocalcin-like protein 4 OS=Mus musculus OX=10090 GN=Hpcal4 PE=1 SV=3	0	49.882	55	8	1090	5	191	22.2	4.89	5475	50081.4	839.86	8	6	8			other molecular function	Pf00036, Pf13499	170638	ENSMUSG00000046093	Hpcal4	mmu:170638; Q8BGZ1			0	1.095	0.893533	122	105.1	94.9	39.56	78.28	High	High	High	High	High	High	High	High	High	High	High	High	High	1
FALSE	High	Master Protein	Q9D1F4	Proline-rich AKT1 substrate 1 OS=Mus musculus OX=10090 GN=Akt1s1 PE=1 SV=1	0	18.996	21	4	26	4	257	27.5	4.72	123	1858.34	24.88	4	4	3	cell organization and biogenesis;signal transduction;other biological processes	cytosol;nucleus;other cell component		Pf15798	67605	ENSMUSG00000011096	Akt1s1	A2RT52; mmu:67605; Q9D1F4	Focal adhesion: PI3K-Akt-mTOR signaling pathway	HSF1-dependent transactivation; mTORC1-mediated signalling; AKT phosphorylates targets in the cytosol	5	0.937	0.998348	136.5	109.5	90.5	66.36	93.64	Peak Found	Peak Found	High	Peak Found	High	High	Peak Found	Peak Found	Peak Found	High	Peak Found	Peak Found	High	1	Acetyl [N-Term]
FALSE	High	Master Protein	Q8BFP9	[Pyruvate dehydrogenase (acetyl-transferring)] kinase isozyme 1, mitochondrial OS=Mus musculus OX=10090 GN=Pdk1 PE=1 SV=2	0	11.069	7	3	20	3	434	49	8.19	83	791.26	6.44	3	3	3	cell cycle OR cell proliferation;protein metabolism;other metabolic processes;stress response;signal transduction;other biological processes	plasma membrane;other membranes;mitochondrion;other cell component	kinase activity;other molecular function	Pf02518, Pf10436	228026	ENSMUSG00000006494	Pdk1	mmu:228026; Q3U5E5; Q8BFP9	EPO receptor signaling; Factors and pathways affecting insulin-like growth factor (IGF1)-Akt signaling; TCA cycle	Regulation of pyruvate dehydrogenase (PDH) complex; Signaling by Retinoic Acid	5	1.021	0.998348	138.81	107.2	92.8	79.4	138.98	Peak Found	Peak Found	Peak Found	High	Peak Found	High	Peak Found	High	Peak Found	Peak Found	Peak Found	Peak Found	High	1
FALSE	High	Master Protein	Q99NH0	Ankyrin repeat domain-containing protein 17 OS=Mus musculus OX=10090 GN=Ankrd17 PE=1 SV=2	0	13.275	2	3	18	3	2603	274	6.52	92	1142.29	13.5	3	3	3	stress response;developmental processes;other biological processes	other membranes;nucleus;other cell component	nucleic acid binding activity;other molecular function	Pf00013, Pf12796	81702	ENSMUSG00000055204	Ankrd17	mmu:81702; Q3TV99; Q5F4T7; Q6PG69; Q6ZQ66; Q8CHT4; Q99NH0			0	0.413	0.638357	109.5	38.8	161.2	75.24	115.66	Peak Found	Not Found	Peak Found	Peak Found	Not Found	Not Found	Not Found	High	Peak Found	High	Peak Found	Peak Found	High	1
FALSE	High	Master Protein	Q9DC61	Mitochondrial-processing peptidase subunit alpha OS=Mus musculus OX=10090 GN=Pmpca PE=1 SV=1	0	33.059	13	4	74	4	524	58.2	6.83	713	4560.33	78.36	4	3	4	cell organization and biogenesis;protein metabolism;other metabolic processes;transport	other membranes;mitochondrion	other molecular function	Pf00675, Pf05193	66865	ENSMUSG00000026926	Pmpca	mmu:66865; Q3TF19; Q9DC61		Processing of SMDT1	1	1.482	0.815271	125.1	164.3	35.7	136.4	96.5	High	High	High	High	High	Peak Found	Peak Found	High	Peak Found	High	Peak Found	High	High	1
FALSE	High	Master Protein	Q6NSW3	A-kinase anchor protein SPHKAP OS=Mus musculus OX=10090 GN=Sphkap PE=1 SV=2	0	57.902	12	12	242	12	1687	185	5.06	702	7744.76	118.56	11	8	12		cytoskeleton;mitochondrion;other cell component	other molecular function	Pf05716			Sphkap	Q6NSW3; Q6PAM6; Q6PAP7; Q80TA7; Q80XT3; Q8BYQ9; Q8BZL6; Q8C1G7			0	0.964	0.9997	96.6	66.8	133.2	36.17	53.83	High	High	Peak Found	High	High	High	High	High	High	High	High	High	High	1
FALSE	High	Master Protein	Q9D0L8	mRNA cap guanine-N7 methyltransferase OS=Mus musculus OX=10090 GN=Rnmt PE=1 SV=1	0	23.684	15	6	69	6	465	53.3	6.48	121	3306.06	38.44	5	5	6	RNA metabolism OR transcription;other metabolic processes;other biological processes	nucleus;other cell component	nucleic acid binding activity;other molecular function	Pf03291	67897	ENSMUSG00000009535	Rnmt	mmu:67897; Q3V3U9; Q6ZQC6; Q9D0L8; Q9D5F1	mRNA processing	mRNA Capping; RNA Pol II CTD phosphorylation and interaction with CE	3	1.317	0.794669	119.29	123.8	76.2	72.93	60.92	High	High	Peak Found	High	High	High	High	High	High	High	High	High	High	1
FALSE	High	Master Protein	Q9D824	Pre-mRNA 3'-end-processing factor FIP1 OS=Mus musculus OX=10090 GN=Fip1l1 PE=1 SV=1	0	11.109	7	2	26	2	581	64.9	5.77	239	1002.97	12.5	2	1	2	RNA metabolism OR transcription;other metabolic processes	nucleus	nucleic acid binding activity	Pf05182	66899	ENSMUSG00000029227	Fip1l1	mmu:66899; Q8BWX7; Q99LH0; Q9D824; Q9DBB2		mRNA 3'-end processing; RNA Polymerase II Transcription Termination; Transport of Mature mRNA Derived from an Intronless Transcript; Processing of Intronless Pre-mRNAs	5	0.877	0.996566	64.12	96.9	103.1	76.69	93.46	Peak Found	Peak Found	High	Peak Found	High	High	High	High	High	High	High	High	Peak Found	1
FALSE	High	Master Protein	Q8JZN7	Mitochondrial Rho GTPase 2 OS=Mus musculus OX=10090 GN=Rhot2 PE=1 SV=1	0	18.938	10	5	26	3	620	69	6	186	922.29	9.83	4	4	5	cell organization and biogenesis;transport;signal transduction;other biological processes	other membranes;mitochondrion	other molecular function	Pf00071, Pf08355, Pf08356	214952	ENSMUSG00000025733	Rhot2	mmu:214952; Q8JZN7		RHOT2 GTPase cycle	1	1.277	0.968893	101.14	150.2	49.8	116.34	81.93	Not Found	High	High	Not Found	High	Peak Found	Not Found	High	High	Not Found	High	Peak Found	High	1
FALSE	High	Master Protein	P19253	60S ribosomal protein L13a OS=Mus musculus OX=10090 GN=Rpl13a PE=1 SV=4	0	8.814	11	2	55	2	203	23.4	11.02	156	3186.63	45.13	2	2	2	protein metabolism;other metabolic processes;stress response;developmental processes;other biological processes	cytosol;translational apparatus;other cell component	nucleic acid binding activity;other molecular function	Pf00572	22121	ENSMUSG00000074129	Rpl13a	mmu:22121; P19253	Cytoplasmic ribosomal proteins	L13a-mediated translational silencing of Ceruloplasmin expression; SRP-dependent cotranslational protein targeting to membrane; Major pathway of rRNA processing in the nucleolus and cytosol; Formation of a pool of free 40S subunits; GTP hydrolysis and joining of the 60S ribosomal subunit; Nonsense Mediated Decay (NMD) independent of the Exon Junction Complex (EJC); Nonsense Mediated Decay (NMD) enhanced by the Exon Junction Complex (EJC)	8	0.255	1.05046e-06	117.8	30.5	169.5	62.13	68.53	Peak Found	High	High	High	High	Peak Found	Peak Found	High	Peak Found	Peak Found	Peak Found	Peak Found	High	1
FALSE	High	Master Protein	Q8R4F1	Netrin-G2 OS=Mus musculus OX=10090 GN=Ntng2 PE=1 SV=2	0	16.364	6	2	26	2	589	66.1	6.13	122	1193.72	19.77	2	1	2	cell adhesion;cell cycle OR cell proliferation;cell organization and biogenesis;developmental processes;other biological processes	plasma membrane;other membranes;other cell component		Pf00053, Pf00055	171171	ENSMUSG00000035513	Ntng2	A2AKX0; mmu:171171; Q8R4F1; Q8R4F2; Q8VIP6; Q8VIP7; Q8VIP8			0	0.502	0.736665	142.05	66.9	133.1	203.54	128.17	Peak Found	High	Not Found	Peak Found	Peak Found	Peak Found	Not Found	High	Peak Found	High	Peak Found	Peak Found	Peak Found	1
FALSE	High	Master Protein	P42208	Septin-2 OS=Mus musculus OX=10090 GN=Septin2 PE=1 SV=2	0	40.089	25	6	276	6	361	41.5	6.55	1173	18866.9	253.62	6	5	6	cell cycle OR cell proliferation;cell organization and biogenesis;developmental processes;signal transduction;other biological processes	plasma membrane;other membranes;cytoskeleton;ER/Golgi;nucleus;other cell component	enzyme regulator activity;other molecular function	Pf00735	18000	ENSMUSG00000026276; ENSMUSG00000116048	Septin2	B2RRZ2; mmu:18000; P42208; Q3U9Y5		Anchoring of the basal body to the plasma membrane	1	0.647	0.279264	134.27	89.3	110.7	48.05	188.93	High	High	High	High	High	High	High	High	Peak Found	High	High	High	High	1	Phospho [S218]
FALSE	High	Master Protein	Q9CXW4	60S ribosomal protein L11 OS=Mus musculus OX=10090 GN=Rpl11 PE=1 SV=4	0	10.054	12	2	256	2	178	20.2	9.6	1045	15482.5	152.15	2	2	1	cell organization and biogenesis;protein metabolism;RNA metabolism OR transcription;other metabolic processes;transport;other biological processes	cytosol;translational apparatus;nucleus;other cell component	signal transduction activity or receptor binding;enzyme regulator activity;nucleic acid binding activity;other molecular function	Pf00281, Pf00673	67025	ENSMUSG00000059291	Rpl11	mmu:67025; Q3TPE3; Q6ZWY0; Q9CXW4	Cytoplasmic ribosomal proteins; mRNA processing	L13a-mediated translational silencing of Ceruloplasmin expression; SRP-dependent cotranslational protein targeting to membrane; Major pathway of rRNA processing in the nucleolus and cytosol; Formation of a pool of free 40S subunits; GTP hydrolysis and joining of the 60S ribosomal subunit; Nonsense Mediated Decay (NMD) independent of the Exon Junction Complex (EJC); Nonsense Mediated Decay (NMD) enhanced by the Exon Junction Complex (EJC)	9	0.747	0.323158	99.26	80.7	119.3	53.67	47.47	High	High	High	High	High	High	High	High	High	High	High	High	High	1	Acetyl [N-Term]
FALSE	High	Master Protein	Q8BH57	WD repeat-containing protein 48 OS=Mus musculus OX=10090 GN=Wdr48 PE=1 SV=1	0	18.865	10	5	68	5	676	76	7.17	114	2246.2	25.27	5	4	5	DNA metabolism;stress response;developmental processes;other biological processes	nucleus;other cytoplasmic organelle;other cell component	enzyme regulator activity;nucleic acid binding activity;other molecular function	Pf00400, Pf11816	67561	ENSMUSG00000032512	Wdr48	mmu:67561; Q80TD4; Q80XI0; Q8BH57; Q8BRM0; Q8CBK0; Q922Z9; Q9CRR1; Q9CSL0		Ub-specific processing proteases; Recognition of DNA damage by PCNA-containing replication complex; Fanconi Anemia Pathway	3	1.844	0.323134	140.62	139.1	60.9	141.59	173.77	High	High	High	High	High	High	High	High	High	High	Peak Found	High	High	1
FALSE	High	Master Protein	Q9QUR7	Peptidyl-prolyl cis-trans isomerase NIMA-interacting 1 OS=Mus musculus OX=10090 GN=Pin1 PE=1 SV=1	0	43.774	52	8	481	8	165	18.4	8.79	1327	30100.4	342.12	8	6	6	cell cycle OR cell proliferation;cell organization and biogenesis;protein metabolism;other metabolic processes;stress response;developmental processes;other biological processes	cytosol;cytoskeleton;mitochondrion;nucleus;other cell component	cytoskeletal activity;other molecular function	Pf00397, Pf00639	23988	ENSMUSG00000032171	Pin1	mmu:23988; Q543B3; Q9QUR7	Mechanisms associated with pluripotency; Wnt signaling pathway	Regulation of TP53 Activity through Phosphorylation; Negative regulators of DDX58/IFIH1 signaling; RHO GTPases Activate NADPH Oxidases; PI5P Regulates TP53 Acetylation	6	1.543	0.0901739	98.26	106.9	93.1	62.41	28.89	High	High	High	High	High	High	High	High	High	High	High	High	High	1	Acetyl [N-Term]
FALSE	High	Master Protein	P59108	Copine-2 OS=Mus musculus OX=10090 GN=Cpne2 PE=1 SV=1	0	6.783	4	2	8	1	548	61	5.96	52	404.01	5.65	2	2	2	other biological processes	plasma membrane;other membranes;nucleus;other cell component	other molecular function	Pf00168, Pf07002	234577	ENSMUSG00000034361	Cpne2	mmu:234577; P59108; Q8K1D7			0	2.361	0.645838	109.32	154.1	45.9	79.3	120.75	Peak Found	Not Found	Peak Found	Not Found	High	Not Found	Not Found	Peak Found	Peak Found	Not Found	Not Found	Not Found	Not Found	1
FALSE	High	Master Protein	P08226	Apolipoprotein E OS=Mus musculus OX=10090 GN=Apoe PE=1 SV=2	0	56.128	19	9	773	9	311	35.8	5.68	4511	43534	647.88	9	9	9	cell cycle OR cell proliferation;cell organization and biogenesis;protein metabolism;other metabolic processes;stress response;transport;developmental processes;signal transduction;other biological processes	non-structural extracellular;extracellular matrix;plasma membrane;other membranes;cytosol;cytoskeleton;ER/Golgi;nucleus;other cytoplasmic organelle;other cell component	signal transduction activity or receptor binding;transporter activity;enzyme regulator activity;cytoskeletal activity;other molecular function	Pf01442	11816	ENSMUSG00000002985	Apoe	mmu:11816; P08226	Statin pathway; Alzheimer's disease; ApoE and miR-146 in inflammation and atherosclerosis	Retinoid metabolism and transport; Regulation of Insulin-like Growth Factor (IGF) transport and uptake by Insulin-like Growth Factor Binding Proteins (IGFBPs); Post-translational protein phosphorylation; Scavenging by Class A Receptors; Chylomicron assembly; Chylomicron remodeling; Chylomicron clearance; HDL remodeling	11	0.967	0.998348	88.23	98.1	101.9	53.55	77.92	High	High	High	High	High	High	High	High	High	High	High	High	High	1
FALSE	High	Master Protein	P33175	Kinesin heavy chain isoform 5A OS=Mus musculus OX=10090 GN=Kif5a PE=1 SV=3	0	46.398	11	10	447	1	1027	116.9	5.94	1814	24776	371.81	9	10	10	cell cycle OR cell proliferation;cell organization and biogenesis;transport;developmental processes	cytosol;cytoskeleton;other cell component	cytoskeletal activity;other molecular function	Pf00225	16572	ENSMUSG00000074657	Kif5a	mmu:16572; P33175; Q5DTP1; Q6PDY7; Q9Z2F9		COPI-dependent Golgi-to-ER retrograde traffic; Kinesins; MHC class II antigen presentation; RHO GTPases activate KTN1	4	0.01	9.49722e-16			200		112.12	Not Found	Not Found	Not Found	Not Found	Not Found	Not Found	Not Found	Not Found	Not Found	Not Found	Not Found	Peak Found	High	1
FALSE	High	Master Protein	P62073	Mitochondrial import inner membrane translocase subunit Tim10 OS=Mus musculus OX=10090 GN=Timm10 PE=1 SV=1	0	26.333	42	5	517	5	90	10.3	6.29	2050	21470.7	326.83	5	5	5	cell organization and biogenesis;transport;other biological processes	other membranes;mitochondrion	other molecular function	Pf02953	30059	ENSMUSG00000027076	Timm10	mmu:30059; P62073; Q9WV99; Q9WVA0; Q9Y5J8			0	1.155	0.781425	94.92	126.2	73.8	32.29	49.55	High	High	High	High	High	High	High	High	High	High	High	High	High	1
FALSE	High	Master Protein	P47740	Aldehyde dehydrogenase family 3 member A2 OS=Mus musculus OX=10090 GN=Aldh3a2 PE=1 SV=2	0	11.849	8	3	24	3	484	53.9	8.35	57	1047.56	16.56	3	3	3	other metabolic processes;stress response;developmental processes;other biological processes	other membranes;cytosol;ER/Golgi;nucleus;other cytoplasmic organelle;other cell component	other molecular function	Pf00171	11671	ENSMUSG00000010025	Aldh3a2	mmu:11671; P47740; Q99L64	Tryptophan metabolism	RND2 GTPase cycle; RND1 GTPase cycle; Insertion of tail-anchored proteins into the endoplasmic reticulum membrane; Sphingolipid de novo biosynthesis; Alpha-oxidation of phytanate; Class I peroxisomal membrane protein import	7	1.55	0.756589	121.98	120.1	79.9	68.45	68.13	Peak Found	High	Peak Found	High	Peak Found	High	High	High	Peak Found	High	Peak Found	Peak Found	Peak Found	1
FALSE	High	Master Protein	P41216	Long-chain-fatty-acid--CoA ligase 1 OS=Mus musculus OX=10090 GN=Acsl1 PE=1 SV=2	0	30.065	13	7	152	6	699	77.9	7.15	446	7724.49	93.87	7	6	7	other metabolic processes;transport;signal transduction;other biological processes	plasma membrane;other membranes;mitochondrion;ER/Golgi;other cytoplasmic organelle	other molecular function	Pf00501, Pf13193	14081	ENSMUSG00000018796	Acsl1	mmu:14081; P41216; Q6GTG6; Q9DBK5	Fatty acid beta-oxidation; PPAR signaling pathway; Fatty acid biosynthesis; Mitochondrial long chain fatty acid beta-oxidation; Cholesterol metabolism with Bloch and Kandutsch-Russell pathways; Omega-3 / omega-6 fatty acid synthesis; Omega-9 fatty acid synthesis	Synthesis of very long-chain fatty acyl-CoAs; Linoleic acid (LA) metabolism; alpha-linolenic acid (ALA) metabolism	10	1.915	0.150209	135.24	121.2	78.8	39.85	78.09	High	High	High	Peak Found	High	Peak Found	Peak Found	High	High	Peak Found	Peak Found	High	High	1
FALSE	High	Master Protein	B1AVZ0	Uracil phosphoribosyltransferase homolog OS=Mus musculus OX=10090 GN=Uprt PE=1 SV=1	0	9.427	10	3	12	3	310	34.3	6.23	37	516.16	5.69	3	3	3	other metabolic processes	nucleus;other cell component	kinase activity;other molecular function	Pf14681	331487	ENSMUSG00000073016	Uprt	B1AVZ0; mmu:331487			0	0.845	0.995063	128.08	78	122	117.95	81.51	Peak Found	High	Peak Found	High	High	Peak Found	Peak Found	High	Peak Found	Peak Found	Peak Found	Peak Found	Peak Found	1
FALSE	High	Master Protein	Q99J36	THUMP domain-containing protein 1 OS=Mus musculus OX=10090 GN=Thumpd1 PE=1 SV=1	0	11.689	13	3	67	3	350	38.9	6.07	125	671.55	32.47	3	2	3	RNA metabolism OR transcription;other metabolic processes		nucleic acid binding activity	Pf02926	233802	ENSMUSG00000030942	Thumpd1	mmu:233802; Q3U6Y3; Q99J36			0	0.868	0.998348	98.43	74.4	125.6	35.17	60.61	Peak Found	High	High	High	Peak Found	High	High	Peak Found	Peak Found	Peak Found	Peak Found	High	High	1	Phospho [S86; S88]
FALSE	High	Master Protein	P62267	40S ribosomal protein S23 OS=Mus musculus OX=10090 GN=Rps23 PE=1 SV=3	0	7.832	16	2	39	2	143	15.8	10.49	90	1762.02	45.74	2	2	2	cell organization and biogenesis;protein metabolism;other metabolic processes;other biological processes	cytosol;ER/Golgi;translational apparatus;nucleus;other cell component	other molecular function	Pf00164	66475	ENSMUSG00000049517	Rps23	mmu:66475; P39028; P62267; Q542K7	Cytoplasmic ribosomal proteins; mRNA processing	L13a-mediated translational silencing of Ceruloplasmin expression; SRP-dependent cotranslational protein targeting to membrane; Major pathway of rRNA processing in the nucleolus and cytosol; Formation of a pool of free 40S subunits; GTP hydrolysis and joining of the 60S ribosomal subunit; Nonsense Mediated Decay (NMD) independent of the Exon Junction Complex (EJC); Nonsense Mediated Decay (NMD) enhanced by the Exon Junction Complex (EJC); Translation initiation complex formation; Formation of the ternary complex, and subsequently, the 43S complex; Ribosomal scanning and start codon recognition	12	0.736	0.688911	111.09	78.6	121.4	81.19	45.12	High	High	Peak Found	Peak Found	Peak Found	Peak Found	High	High	High	High	High	High	High	1
FALSE	High	Master Protein	P54923	[Protein ADP-ribosylarginine] hydrolase OS=Mus musculus OX=10090 GN=Adprh PE=1 SV=1	0	24.049	21	5	67	5	362	40	5.76	274	2544.54	32.16	5	3	5	protein metabolism;other metabolic processes	non-structural extracellular;cytosol	other molecular function	Pf03747	11544	ENSMUSG00000002844	Adprh	mmu:11544; P54923			0	1.469	0.686489	121.84	136.2	63.8	51.72	89.71	High	Peak Found	Peak Found	High	Peak Found	High	High	High	High	Peak Found	Peak Found	Peak Found	High	1
FALSE	High	Master Protein	A2ARP1	Inositol hexakisphosphate and diphosphoinositol-pentakisphosphate kinase 1 OS=Mus musculus OX=10090 GN=Ppip5k1 PE=1 SV=1	0	8.029	3	2	10	2	1436	159.8	5.39	19	122.58	5.95	2	1	2	other metabolic processes	plasma membrane;other membranes;cytosol	kinase activity;other molecular function	Pf00328, Pf18086	327655	ENSMUSG00000033526	Ppip5k1	A2ARP1; A2ARP2; A2ARP3; A2ARP4; mmu:327655; Q6P1C8; Q7TSP1; Q80U21; Q8BL16; Q8BUN6; Q8BVG9		Synthesis of pyrophosphates in the cytosol	1	0.01	9.49722e-16			200			Not Found	High	Not Found	Not Found	Not Found	Not Found	Not Found	Not Found	High	High	Not Found	Not Found	Not Found	1
FALSE	High	Master Protein	P40142	Transketolase OS=Mus musculus OX=10090 GN=Tkt PE=1 SV=1	0	167.795	39	21	1894	21	623	67.6	7.5	11644	116215	2054.11	21	16	21	other metabolic processes;other biological processes	other membranes;cytosol;ER/Golgi;nucleus;other cytoplasmic organelle;other cell component	other molecular function	Pf00456, Pf02779, Pf02780	21881	ENSMUSG00000021957	Tkt	mmu:21881; P40142; Q3U7Y1; Q3UK62; Q545A1; Q9ESA0	Pentose phosphate pathway	Insulin effects increased synthesis of Xylulose-5-Phosphate; Pentose phosphate pathway	3	0.896	0.910787	106.7	100	100	34.36	17.36	High	High	High	High	High	High	High	High	High	High	High	High	High	1
FALSE	High	Master Protein	Q9QX11	Cytohesin-1 OS=Mus musculus OX=10090 GN=Cyth1 PE=1 SV=2	0	10.204	8	2	30	1	398	46.2	5.63	147	1605.6	24.22	2	1	2	other biological processes	plasma membrane;other membranes;cytosol;other cell component	enzyme regulator activity;other molecular function	Pf00169, Pf01369	19157	ENSMUSG00000017132	Cyth1	mmu:19157; O88817; Q76MU4; Q9QX11		Intra-Golgi traffic	1	0.992	0.998348	131.06	126.5	73.5	105.98	109.79	Peak Found	Peak Found	Not Found	Peak Found	Peak Found	Peak Found	Not Found	Peak Found	Peak Found	Not Found	Peak Found	Peak Found	High	1
FALSE	High	Master Protein	Q9WU78	Programmed cell death 6-interacting protein OS=Mus musculus OX=10090 GN=Pdcd6ip PE=1 SV=3	0	56.665	16	11	428	11	869	96	6.52	2991	23523.7	404.75	10	8	11	cell cycle OR cell proliferation;cell organization and biogenesis;protein metabolism;other metabolic processes;transport;other biological processes	non-structural extracellular;plasma membrane;cytosol;cytoskeleton;ER/Golgi;other cytoplasmic organelle;other cell component	signal transduction activity or receptor binding;other molecular function	Pf03097, Pf13949	18571	ENSMUSG00000032504	Pdcd6ip	mmu:18571; O88695; O89014; Q3TED2; Q8BSL8; Q8R0H5; Q99LR3; Q9QZN8; Q9WU78		Regulation of necroptotic cell death	2	1.131	0.833387	119.73	111.7	88.3	21.38	38.67	High	High	Peak Found	High	High	High	High	High	High	High	High	High	High	1
FALSE	High	Master Protein	Q6KAU4	Multivesicular body subunit 12B OS=Mus musculus OX=10090 GN=Mvb12b PE=1 SV=2	0	12.569	15	2	39	2	317	35.4	7.93	225		39.04	2		2	transport;other biological processes	plasma membrane;other membranes;cytosol;nucleus;other cytoplasmic organelle;other cell component	other molecular function	Pf10240	72543	ENSMUSG00000038740	Mvb12b	A2ARF1; mmu:72543; Q6KAU4; Q6PB42		Endosomal Sorting Complex Required For Transport (ESCRT)	1	0.847	0.991471	92.34	95.1	104.9	55.54	68.36	High	Not Found	High	High	High	High	Not Found	High	High	Peak Found	Peak Found	Peak Found	Peak Found	1
FALSE	High	Master Protein	O35326	Serine/arginine-rich splicing factor 5 OS=Mus musculus OX=10090 GN=Srsf5 PE=1 SV=2	0	8.654	7	2	93	2	269	30.9	11.56	309	4693.19	60.36	2	2	2	RNA metabolism OR transcription;other metabolic processes;stress response;other biological processes	cytosol;nucleus	nucleic acid binding activity;other molecular function	Pf00076	20384	ENSMUSG00000021134	Srsf5	mmu:20384; O35326; Q640L9	mRNA processing	mRNA Splicing - Major Pathway; Transport of Mature mRNA derived from an Intron-Containing Transcript; mRNA 3'-end processing; RNA Polymerase II Transcription Termination	6	0.777	0.81681	85.77	92.1	107.9	56.35	45.52	High	High	High	Peak Found	High	Peak Found	Peak Found	High	High	High	Peak Found	High	High	1
FALSE	High	Master Protein	Q9EP53	Hamartin OS=Mus musculus OX=10090 GN=Tsc1 PE=1 SV=1	0	32.585	11	7	42	7	1161	128.7	6.37	147	1401.27	24.29	7	4	7	cell adhesion;cell cycle OR cell proliferation;cell organization and biogenesis;transport;developmental processes;other biological processes	other membranes;cytosol;cytoskeleton;nucleus;other cell component	other molecular function	Pf04388	64930	ENSMUSG00000026812	Tsc1	A2AHW1; mmu:64930; Q3UHF2; Q7TS92; Q80U55; Q924U7; Q9EP53	Focal adhesion: PI3K-Akt-mTOR signaling pathway; Hypoxia-dependent proliferation of myoblasts; Insulin signaling	TP53 Regulates Metabolic Genes; TBC/RABGAPs; Macroautophagy; Energy dependent regulation of mTOR by LKB1-AMPK; Inhibition of TSC complex formation by PKB	8	0.9	0.998348	118.16	94.9	105.1	60.25	174.61	High	High	Peak Found	Peak Found	Peak Found	Not Found	High	High	High	High	Peak Found	Peak Found	High	1
FALSE	High	Master Protein	D3YWQ0	Diacylglycerol kinase iota OS=Mus musculus OX=10090 GN=Dgki PE=1 SV=1	0	24.985	6	3	25	3	1071	118.1	7.91	418			3			cell-cell signaling;other metabolic processes;transport;signal transduction;other biological processes	plasma membrane;other membranes;cytosol;ER/Golgi;nucleus;other cell component	enzyme regulator activity;kinase activity;other molecular function	Pf00130, Pf00609, Pf00781, Pf12796	320127	ENSMUSG00000038665	Dgki	D3YWQ0; D3Z2W1; mmu:320127		Effects of PIP2 hydrolysis	1	0.896	0.992871	90.53	85.6	114.4	52.57	65.25	High	High	Peak Found	Peak Found	High	Not Found	Peak Found	High	High	High	High	Peak Found	High	1
FALSE	High	Master Protein	O88746	Target of Myb protein 1 OS=Mus musculus OX=10090 GN=Tom1 PE=1 SV=1	0	16.816	12	3	92	3	492	54.3	4.94	489	4412.05	57.68	3	2	3	cell organization and biogenesis;other metabolic processes;transport;signal transduction;other biological processes	other membranes;cytosol;other cytoplasmic organelle;other cell component	cytoskeletal activity;other molecular function	Pf00790, Pf03127	21968	ENSMUSG00000042870	Tom1	mmu:21968; O88746; Q3V4C6; Q9D120		Neutrophil degranulation	1	1.169	0.975993	116.11	118.1	81.9	69.78	99.73	Peak Found	High	High	Peak Found	High	High	Peak Found	High	Peak Found	High	Peak Found	High	Peak Found	1
FALSE	High	Master Protein	Q60714	Long-chain fatty acid transport protein 1 OS=Mus musculus OX=10090 GN=Slc27a1 PE=1 SV=1	0	30.028	14	6	135	6	646	71.2	8.38	508	2430.03	143.54	6	4	6	other metabolic processes;stress response;transport;signal transduction;other biological processes	plasma membrane;other membranes;mitochondrion;ER/Golgi;other cell component	transporter activity;other molecular function	Pf00501, Pf13193	26457	ENSMUSG00000031808	Slc27a1	mmu:26457; Q60714	PPAR signaling pathway	Transport of fatty acids	2	0.736	0.667947	119.64	91.4	108.6	116.43	64.12	High	High	High	High	High	High	Peak Found	High	High	High	High	Peak Found	High	1
FALSE	High	Master Protein	Q9CWG9	Biogenesis of lysosome-related organelles complex 1 subunit 2 OS=Mus musculus OX=10090 GN=Bloc1s2 PE=1 SV=1	0	8.337	16	2	9	2	143	16.3	4.88	18	739.93	2.17	2	2	1	cell cycle OR cell proliferation;cell organization and biogenesis;transport;developmental processes;signal transduction;other biological processes	other membranes;cytosol;cytoskeleton;mitochondrion;nucleus;other cytoplasmic organelle;other cell component	cytoskeletal activity	Pf10046	73689	ENSMUSG00000057506	Bloc1s2	A2ATZ7; mmu:73689; Q6P062; Q9CWG9			0	2.217	0.27478	81.72	143.4	56.6	110.48	48.63	High	Peak Found	High	Peak Found	Peak Found	Peak Found	High	Peak Found	Not Found	High	Peak Found	Peak Found	Peak Found	1	Acetyl [N-Term]
FALSE	High	Master Protein	Q8BG67	Protein EFR3 homolog A OS=Mus musculus OX=10090 GN=Efr3a PE=1 SV=1	0	8.552	5	2	18	2	819	92.6	6.83	37	204.01	7.65	2	1	2	cell adhesion;other biological processes	plasma membrane;other membranes;cytosol	other molecular function		76740	ENSMUSG00000015002	Efr3a	mmu:76740; Q6ZQI4; Q8BG67; Q8BXQ7; Q8C0Q0; Q922I2			0	1.494	0.886444	110.26	141.7	58.3	76.08	72.12	Not Found	High	Peak Found	High	High	High	Peak Found	Peak Found	High	High	Peak Found	High	High	1	Phospho [S219; S220; S222]
FALSE	High	Master Protein	P63044	Vesicle-associated membrane protein 2 OS=Mus musculus OX=10090 GN=Vamp2 PE=1 SV=2	0	51.388	68	6	1717	3	116	12.7	8.13	17354	153979	2567.49	6	4	5	cell-cell signaling;cell organization and biogenesis;transport;other biological processes	plasma membrane;other membranes;ER/Golgi;other cytoplasmic organelle;other cell component	cytoskeletal activity;other molecular function	Pf00957	22318	ENSMUSG00000020894	Vamp2	mmu:22318; P63044; Q64357	Insulin signaling	Dopamine Neurotransmitter Release Cycle; Serotonin Neurotransmitter Release Cycle; Norepinephrine Neurotransmitter Release Cycle; Glutamate Neurotransmitter Release Cycle; Acetylcholine Neurotransmitter Release Cycle; Other interleukin signaling; Insertion of tail-anchored proteins into the endoplasmic reticulum membrane; GABA synthesis, release, reuptake and degradation; Lysosome Vesicle Biogenesis; Cargo recognition for clathrin-mediated endocytosis; Golgi Associated Vesicle Biogenesis; trans-Golgi Network Vesicle Budding	14	1.038	0.969587	115.05	91.4	108.6	55.15	29.42	High	High	High	High	High	High	High	High	High	High	High	High	High	1
FALSE	High	Master Protein	Q91YM2	Rho GTPase-activating protein 35 OS=Mus musculus OX=10090 GN=Arhgap35 PE=1 SV=3	0	49.654	9	9	179	9	1499	170.3	6.61	482	6926.66	102.78	9	6	9	cell cycle OR cell proliferation;cell organization and biogenesis;stress response;developmental processes;signal transduction;other biological processes	plasma membrane;other membranes;cytosol;cytoskeleton;nucleus;other cell component	enzyme regulator activity;nucleic acid binding activity;other molecular function	Pf00071, Pf00620, Pf01846, Pf16512, Pf19518	232906	ENSMUSG00000058230	Arhgap35	mmu:232906; Q3UGY1; Q69ZC4; Q91YM2	Regulation of actin cytoskeleton	RHOA GTPase cycle; RHOC GTPase cycle; RHOQ GTPase cycle; RHOG GTPase cycle; CDC42 GTPase cycle; RAC1 GTPase cycle; RHOB GTPase cycle; RND2 GTPase cycle; RAC2 GTPase cycle; RAC3 GTPase cycle; RND3 GTPase cycle; RND1 GTPase cycle; PTK6 Regulates RHO GTPases, RAS GTPase and MAP kinases; RHOD GTPase cycle; RHOJ GTPase cycle; Sema4D mediated inhibition of cell attachment and migration	17	0.985	0.998348	98.14	117.7	82.3	56.23	45.66	High	High	High	High	High	High	High	High	High	High	High	High	High	1	Phospho [S975; S980; S985; S1179]
FALSE	High	Master Protein	P23818	Glutamate receptor 1 OS=Mus musculus OX=10090 GN=Gria1 PE=1 SV=1	0	78.194	18	16	792	14	907	101.5	7.69	3935	40157.9	617.67	15	14	16	cell-cell signaling;cell organization and biogenesis;transport;developmental processes;signal transduction;other biological processes	non-structural extracellular;plasma membrane;other membranes;cytosol;ER/Golgi;other cytoplasmic organelle;other cell component	signal transduction activity or receptor binding;transporter activity;cytoskeletal activity;other molecular function	Pf00060, Pf01094, Pf10613	14799	ENSMUSG00000020524	Gria1	mmu:14799; P23818		Synaptic adhesion-like molecules; COPII-mediated vesicle transport; Cargo concentration in the ER; Trafficking of GluR2-containing AMPA receptors; Unblocking of NMDA receptors, glutamate binding and activation; Activation of AMPA receptors	7	0.813	0.637668	122.02	91.9	108.1	78.03	28.33	High	High	High	High	High	High	High	High	High	High	High	High	High	1
FALSE	High	Master Protein	Q80U63	Mitofusin-2 OS=Mus musculus OX=10090 GN=Mfn2 PE=1 SV=3	0	19.821	6	4	38	4	757	86.1	6.77	130	1763.36	33.59	4	2	4	cell organization and biogenesis;other metabolic processes;stress response;transport;developmental processes;other biological processes	other membranes;cytosol;cytoskeleton;mitochondrion;other cell component	other molecular function	Pf00350, Pf04799	170731	ENSMUSG00000029020	Mfn2	A2A7Y7; A8Y5E4; mmu:170731; Q3V3B8; Q80U63; Q80WP4; Q80XK3; Q8BHF0; Q8BKV5; Q8R535; Q923X2		PINK1-PRKN Mediated Mitophagy; Factors involved in megakaryocyte development and platelet production; RHOT2 GTPase cycle	3	0.486	0.24226	107.54	61.4	138.6	66.89	79.69	Peak Found	High	Peak Found	High	Peak Found	Peak Found	Peak Found	High	High	Peak Found	Peak Found	High	High	1
FALSE	High	Master Protein	D3YVF0	A-kinase anchor protein 5 OS=Mus musculus OX=10090 GN=Akap5 PE=1 SV=2	0	126.04	46	18	1196	18	745	79.4	4.75	12211	56922.6	1627.58	18	11	17	cell organization and biogenesis;transport;developmental processes;signal transduction;other biological processes	plasma membrane;other membranes;cytosol;cytoskeleton;other cytoplasmic organelle;other cell component	signal transduction activity or receptor binding;cytoskeletal activity;other molecular function	Pf03832	238276	ENSMUSG00000021057	Akap5	D3YVF0; D3Z5C9; mmu:238276	G protein signaling pathways	Trafficking of AMPA receptors	2	1.003	0.998348	106.95	99.7	100.3	37.26	25.96	High	High	High	High	High	High	High	High	High	High	High	High	High	1	Phospho [S22]
FALSE	High	Master Protein	Q9DB41	Mitochondrial glutamate carrier 2 OS=Mus musculus OX=10090 GN=Slc25a18 PE=1 SV=4	0	50.795	35	11	626	9	320	34.1	9.19	3750	40590.3	509.27	10	10	11	other metabolic processes;transport	other membranes;mitochondrion	transporter activity	Pf00153	71803	ENSMUSG00000004902	Slc25a18	B2RPU3; mmu:71803; Q14AI5; Q9DB41		Organic anion transporters	1	0.99	0.998348	90.74	103.5	96.5	24.8	59.5	High	High	High	High	High	High	High	High	High	High	High	High	High	1
FALSE	High	Master Protein	Q99KV1	DnaJ homolog subfamily B member 11 OS=Mus musculus OX=10090 GN=Dnajb11 PE=1 SV=1	0	10.314	5	2	26	2	358	40.5	6.32	66	1311.34	21.55	2	2	2	protein metabolism;RNA metabolism OR transcription;other metabolic processes;other biological processes	non-structural extracellular;ER/Golgi;nucleus;other cell component	signal transduction activity or receptor binding;other molecular function	Pf00226, Pf01556	67838	ENSMUSG00000004460	Dnajb11	A6X957; mmu:67838; Q543I7; Q8BK79; Q8VCY1; Q8VHB1; Q99KV1			0	1.369	0.903393	126.89	88.5	111.5	91.94	112.02	Not Found	Peak Found	Not Found	Peak Found	Peak Found	Peak Found	Peak Found	High	Peak Found	Peak Found	Peak Found	Peak Found	Peak Found	1
FALSE	High	Master Protein	P23198	Chromobox protein homolog 3 OS=Mus musculus OX=10090 GN=Cbx3 PE=1 SV=2	0	33.233	34	6	118	5	183	20.8	5.22	377	7009.89	86.6	6	6	6	cell organization and biogenesis;stress response;other biological processes	cytoskeleton;nucleus;other cell component	nucleic acid binding activity;other molecular function	Pf00385, Pf01393			Cbx3	P23198; Q921C4		Transcriptional Regulation by E2F6	1	1.09	0.967565	131.58	113.5	86.5	89.07	85.14	High	High	Peak Found	High	High	High	High	High	High	High	Peak Found	High	High	1
FALSE	High	Master Protein	P60202	Myelin proteolipid protein OS=Mus musculus OX=10090 GN=Plp1 PE=1 SV=2	0	46.646	26	7	4182	7	277	30.1	8.35	27086	248333	4103.88	7	7	6	cell cycle OR cell proliferation;cell organization and biogenesis;other metabolic processes;stress response;developmental processes;signal transduction;other biological processes	plasma membrane;other membranes;other cell component	other molecular function	Pf01275	18823	ENSMUSG00000031425	Plp1	mmu:18823; P04400; P06905; P60202; Q9WUS9			0	1.058	0.935142	87.92	92.7	107.3	24.18	22.99	High	High	High	High	High	High	High	High	High	High	High	High	High	1
FALSE	High	Master Protein	Q8VED9	Galectin-related protein OS=Mus musculus OX=10090 GN=Lgalsl PE=1 SV=1	0	34.276	56	7	576	7	172	18.9	5.35	2255	33134.3	331.16	7	6	5			other molecular function	Pf00337	216551	ENSMUSG00000042363	Lgalsl	mmu:216551; Q8C4P8; Q8VED9			0	0.862	0.86297	101	83.8	116.2	31.13	43.57	High	High	High	High	High	High	High	High	High	High	High	High	High	1	Acetyl [N-Term]; Phospho [S22; S25]
FALSE	High	Master Protein	P11531	Dystrophin OS=Mus musculus OX=10090 GN=Dmd PE=1 SV=3	0	9.115	1	3	23	3	3678	425.6	5.94	37	1045.7	10.8	3	2	1	cell-cell signaling;cell cycle OR cell proliferation;cell organization and biogenesis;other metabolic processes;stress response;developmental processes;signal transduction;other biological processes	plasma membrane;other membranes;cytoskeleton;mitochondrion;ER/Golgi;translational apparatus;nucleus;other cell component	signal transduction activity or receptor binding;cytoskeletal activity;other molecular function	Pf00307, Pf00397, Pf00435, Pf00569, Pf09068, Pf09069	13405	ENSMUSG00000045103	Dmd	A2A9Z0; mmu:13405; O35653; P11531; Q60703		Striated Muscle Contraction	1	1.364	0.798388	126.24	109.2	90.8	62.25	85.89	High	Peak Found	Peak Found	Peak Found	Peak Found	High	High	High	Peak Found	Peak Found	Peak Found	High	High	1
FALSE	High	Master Protein	Q9CQC7	NADH dehydrogenase [ubiquinone] 1 beta subcomplex subunit 4 OS=Mus musculus OX=10090 GN=Ndufb4 PE=1 SV=3	0	29.377	39	4	985	4	129	15.1	9.89	7581	38201.1	1360.67	4	3	4	cell organization and biogenesis;other metabolic processes;stress response	other membranes;mitochondrion;nucleus		Pf07225	100042503; 68194	ENSMUSG00000022820	Ndufb4	mmu:100042503; mmu:68194; Q9CQC7	Electron transport chain	Complex I biogenesis	3	1.001	0.998348	127.19	72.1	127.9	32.82	67.14	High	High	High	High	High	High	High	High	Peak Found	High	High	High	High	1
FALSE	High	Master Protein	Q8R001	Microtubule-associated protein RP/EB family member 2 OS=Mus musculus OX=10090 GN=Mapre2 PE=1 SV=1	0	98.945	40	11	416	10	326	36.9	5.38	1505	22910.8	458.3	10	9	10	cell cycle OR cell proliferation;cell organization and biogenesis;other biological processes	cytoskeleton;other cell component	cytoskeletal activity;other molecular function	Pf00307, Pf03271	212307	ENSMUSG00000024277	Mapre2	mmu:212307; Q3UF61; Q8BLZ6; Q8BYR6; Q8C177; Q8K109; Q8R001			0	0.829	0.81947	106.78	87.4	112.6	36.23	28.66	High	High	High	High	High	High	High	High	High	High	High	High	High	1	Phospho [S199; T201]
FALSE	High	Master Protein	P48722	Heat shock 70 kDa protein 4L OS=Mus musculus OX=10090 GN=Hspa4l PE=1 SV=2	0	208.03	44	35	3471	34	838	94.3	5.74	17590	213724	3031.15	34	28	35	protein metabolism;other metabolic processes;stress response	cytosol;nucleus;other cell component	other molecular function	Pf00012	18415	ENSMUSG00000025757	Hspa4l	mmu:18415; P48722; P97854; Q3TQN2; Q3UNG4; Q8BQD0; Q8CC45; Q91X29		Regulation of HSF1-mediated heat shock response	1	1.009	0.994346	92.46	99.5	100.5	10.45	36.57	High	High	High	High	High	High	High	High	High	High	High	High	High	1	Phospho [T545]
FALSE	High	Master Protein	Q8BT14	CCR4-NOT transcription complex subunit 4 OS=Mus musculus OX=10090 GN=Cnot4 PE=1 SV=2	0	9.918	8	2	16	2	575	63.4	7.03	34	457.35	14.89	2	1	2	protein metabolism;other metabolic processes;other biological processes	nucleus;other cell component	nucleic acid binding activity;other molecular function	Pf00076, Pf14570	53621	ENSMUSG00000038784	Cnot4	mmu:53621; Q8BT14; Q8CCR4; Q9CV74; Q9Z1D0	mRNA processing	Deadenylation of mRNA; TP53 regulates transcription of additional cell cycle genes whose exact role in the p53 pathway remain uncertain	3	0.185	0.0267204	81.5	30.5	169.5	29.33	78.89	Not Found	High	Not Found	Not Found	Not Found	Not Found	Not Found	Peak Found	Not Found	Not Found	Peak Found	High	High	1
FALSE	High	Master Protein	P49615	Cyclin-dependent-like kinase 5 OS=Mus musculus OX=10090 GN=Cdk5 PE=1 SV=1	0	39.676	27	7	225	6	292	33.3	7.66	994	15268.9	207.26	5	6	7	cell adhesion;cell-cell signaling;cell cycle OR cell proliferation;cell organization and biogenesis;protein metabolism;other metabolic processes;stress response;transport;developmental processes;signal transduction;other biological processes	plasma membrane;other membranes;cytosol;cytoskeleton;nucleus;other cell component	signal transduction activity or receptor binding;cytoskeletal activity;kinase activity;other molecular function	Pf00069	12568	ENSMUSG00000028969	Cdk5	mmu:12568; P49615	Alzheimer's disease; IL-6 signaling pathway	Regulation of TP53 Activity through Phosphorylation; DARPP-32 events; CRMPs in Sema3A signaling	5	1.02	0.989346	121.4	102.4	97.6	49.72	70.27	High	High	Peak Found	High	Peak Found	High	High	High	Peak Found	High	High	High	High	1
FALSE	High	Master Protein	Q78JW9	Ubiquitin domain-containing protein UBFD1 OS=Mus musculus OX=10090 GN=Ubfd1 PE=1 SV=2	0	7.624	6	2	20	2	368	40.1	8.85	59	889.9	11.65	2	2	2				Pf00240	28018	ENSMUSG00000030870	Ubfd1	mmu:28018; Q78JW9			0	0.844	0.968893	136.71	34.9	165.1	204.15	81.26	Peak Found	High	Peak Found	Peak Found	High	Peak Found	Peak Found	High	High	Peak Found	Peak Found	Peak Found	Peak Found	1
FALSE	High	Master Protein	P60764	Ras-related C3 botulinum toxin substrate 3 OS=Mus musculus OX=10090 GN=Rac3 PE=1 SV=1	0	18.305	20	4	2047	1	192	21.4	8.15	7302	98740.8	1394.53	4	3	4	cell-cell signaling;cell cycle OR cell proliferation;cell organization and biogenesis;transport;developmental processes;signal transduction;other biological processes	plasma membrane;other membranes;cytosol;cytoskeleton;other cell component	other molecular function	Pf00071	170758	ENSMUSG00000018012	Rac3	mmu:170758; O14658; P60764	Microglia pathogen phagocytosis pathway; Regulation of actin cytoskeleton; Integrin-mediated cell adhesion; Focal adhesion	RAC3 GTPase cycle; PCP/CE pathway	6	1.354	0.861067	33.68	115	85		59.34	Not Found	Peak Found	Not Found	Not Found	Not Found	Not Found	Not Found	Not Found	Not Found	High	Peak Found	High	High	1
FALSE	High	Master Protein	Q61772	Ephrin type-A receptor 7 OS=Mus musculus OX=10090 GN=Epha7 PE=1 SV=2	0	6.652	2	2	65	1	998	111.8	5.86	198	3023.18	41.68	2	2	2	cell cycle OR cell proliferation;cell organization and biogenesis;protein metabolism;other metabolic processes;developmental processes;signal transduction;other biological processes	plasma membrane;other membranes;other cell component	signal transduction activity or receptor binding;kinase activity;other molecular function	Pf00041, Pf00536, Pf01404, Pf07714, Pf14575	13841	ENSMUSG00000028289	Epha7	mmu:13841; Q61505; Q61772; Q61773; Q61774; Q8BSU8		EPHA-mediated growth cone collapse; EPH-ephrin mediated repulsion of cells	3	0.847	0.991471	82.03	89.3	110.7	72.38	44.08	Peak Found	High	High	Peak Found	Peak Found	Peak Found	Peak Found	High	High	High	Peak Found	High	High	1
FALSE	High	Master Protein	Q5SSL4	Active breakpoint cluster region-related protein OS=Mus musculus OX=10090 GN=Abr PE=1 SV=1	0	44.82	14	8	84	7	859	97.6	6.58	322	4535.21	62.22	8	6	8	cell organization and biogenesis;transport;developmental processes;signal transduction;other biological processes	plasma membrane;other membranes;cytosol;other cell component	enzyme regulator activity	Pf00168, Pf00169, Pf00620, Pf00621	109934	ENSMUSG00000017631	Abr	mmu:109934; Q3U5G0; Q3UQJ6; Q3UY38; Q5SSL4; Q5SYJ5; Q5SYJ7; Q5SYJ8; Q5SYJ9; Q6PCY1; Q6PDH3		RAC1 GTPase cycle; RAC2 GTPase cycle; RAC3 GTPase cycle; RHOA GTPase cycle; RHOB GTPase cycle; G alpha (12/13) signalling events; RHOC GTPase cycle; CDC42 GTPase cycle; NRAGE signals death through JNK	9	1.58	0.583007	94.04	104.6	95.4	101.11	40.72	High	High	Peak Found	High	High	High	High	High	High	Peak Found	Peak Found	High	High	1	Phospho [Y49; S53; S57]
FALSE	High	Master Protein	Q8BH58	TIP41-like protein OS=Mus musculus OX=10090 GN=Tiprl PE=1 SV=1	0	12.939	12	3	180	3	271	31.2	5.63	396	10194.5	131.9	3	3	3	stress response;signal transduction;other biological processes	cytosol		Pf04176	226591	ENSMUSG00000040843	Tiprl	mmu:226591; Q8BH58			0	0.955	0.998348	100.87	85.7	114.3	55.3	49.08	High	High	High	High	High	High	Peak Found	High	High	High	Peak Found	High	High	1
FALSE	High	Master Protein	Q9ERR7	Selenoprotein F OS=Mus musculus OX=10090 GN=Selenof PE=1 SV=3	0	10.833	17	2	8	2	162	17.8	5.35	27	418.14	4.94	2	2	2	cell organization and biogenesis;protein metabolism;other metabolic processes;other biological processes	ER/Golgi	other molecular function	Pf08806	93684		Selenof	mmu:93684; Q3TXW1; Q544W8; Q8VE40; Q9ERR7			0	0.01	9.49722e-16			200		107.96	Not Found	Not Found	Not Found	Not Found	Not Found	Not Found	Not Found	Peak Found	High	Not Found	High	Peak Found	Not Found	1
FALSE	High	Master Protein	O55017	Voltage-dependent N-type calcium channel subunit alpha-1B OS=Mus musculus OX=10090 GN=Cacna1b PE=1 SV=1	0	48.823	5	7	155	7	2327	261.3	8.59	692	5577.78	137.63	7	4	6	cell-cell signaling;stress response;transport;other biological processes	plasma membrane;other membranes;other cell component	transporter activity;other molecular function	Pf00520, Pf08763, Pf16905	12287	ENSMUSG00000004113	Cacna1b	mmu:12287; O55017; Q60609	Calcium regulation in cardiac cells	Presynaptic depolarization and calcium channel opening	2	0.851	0.968865	100.83	59	141	56.01	56.7	High	High	Peak Found	High	High	High	High	High	High	High	High	High	High	1
FALSE	High	Master Protein	P01942	Hemoglobin subunit alpha OS=Mus musculus OX=10090 GN=Hba PE=1 SV=2	0	95.346	70	8	8166	8	142	15.1	8.22	51049	712004	9771.04	8	6	7	other metabolic processes;transport;developmental processes;other biological processes	non-structural extracellular;cytosol;other cell component	signal transduction activity or receptor binding;other molecular function	Pf00042			Hba	P01942		Scavenging of heme from plasma; Erythrocytes take up carbon dioxide and release oxygen; Erythrocytes take up oxygen and release carbon dioxide; Cytoprotection by HMOX1; Heme signaling	5	1.049	0.956673	139.92	106.9	93.1	59.36	63.69	High	High	High	High	High	High	High	High	High	High	High	High	High	1
FALSE	High	Master Protein	P63276	40S ribosomal protein S17 OS=Mus musculus OX=10090 GN=Rps17 PE=1 SV=2	0	25.097	41	4	89	4	135	15.5	9.85	986	903.51	133.13	4	1	4	protein metabolism;RNA metabolism OR transcription;other metabolic processes;other biological processes	cytosol;translational apparatus;nucleus;other cell component	other molecular function	Pf00833	20068	ENSMUSG00000061787	Rps17	mmu:20068; P06584; P63276	Cytoplasmic ribosomal proteins	L13a-mediated translational silencing of Ceruloplasmin expression; SRP-dependent cotranslational protein targeting to membrane; Major pathway of rRNA processing in the nucleolus and cytosol; Formation of a pool of free 40S subunits; GTP hydrolysis and joining of the 60S ribosomal subunit; Nonsense Mediated Decay (NMD) independent of the Exon Junction Complex (EJC); Nonsense Mediated Decay (NMD) enhanced by the Exon Junction Complex (EJC); Translation initiation complex formation; Formation of the ternary complex, and subsequently, the 43S complex; Ribosomal scanning and start codon recognition	11	0.82	0.885833	116.9	89.9	110.1	74.93	65.47	High	High	High	Peak Found	High	Peak Found	High	High	High	High	Peak Found	High	High	1
FALSE	High	Master Protein	Q8BHC1	Ras-related protein Rab-39B OS=Mus musculus OX=10090 GN=Rab39b PE=1 SV=1	0	7.944	12	2	235	1	213	24.6	7.83	21	33126.9	105.11	1	2	2	cell organization and biogenesis;other metabolic processes;transport;signal transduction;other biological processes	plasma membrane;other membranes;ER/Golgi;other cell component	cytoskeletal activity;other molecular function	Pf00071	67790	ENSMUSG00000031202	Rab39b	mmu:67790; Q3TUJ3; Q8BHC1		RAB geranylgeranylation; RAB GEFs exchange GTP for GDP on RABs	2	0.01	9.49722e-16			200		70.89	Not Found	Not Found	Not Found	Not Found	Not Found	Not Found	Not Found	Peak Found	Peak Found	Not Found	Not Found	Not Found	High	1
FALSE	High	Master Protein	P62082	40S ribosomal protein S7 OS=Mus musculus OX=10090 GN=Rps7 PE=2 SV=1	0	19.415	22	3	140	3	194	22.1	10.1	842	4658.67	139.32	3	2	3	protein metabolism;RNA metabolism OR transcription;other metabolic processes;developmental processes;other biological processes	cytosol;cytoskeleton;translational apparatus;nucleus;other cell component	enzyme regulator activity;nucleic acid binding activity;other molecular function	Pf01251	20115	ENSMUSG00000061477	Rps7	mmu:20115; P23821; P24818; P62082	Cytoplasmic ribosomal proteins; mRNA processing	L13a-mediated translational silencing of Ceruloplasmin expression; SRP-dependent cotranslational protein targeting to membrane; Major pathway of rRNA processing in the nucleolus and cytosol; Formation of a pool of free 40S subunits; GTP hydrolysis and joining of the 60S ribosomal subunit; Nonsense Mediated Decay (NMD) independent of the Exon Junction Complex (EJC); Nonsense Mediated Decay (NMD) enhanced by the Exon Junction Complex (EJC); Translation initiation complex formation; Formation of the ternary complex, and subsequently, the 43S complex; Ribosomal scanning and start codon recognition	12	1.032	0.998348	125.21	61.8	138.2	81.51	82.96	High	High	High	Peak Found	High	Peak Found	High	High	High	High	High	High	High	1
FALSE	High	Master Protein	P51150	Ras-related protein Rab-7a OS=Mus musculus OX=10090 GN=Rab7a PE=1 SV=2	0	44.534	47	8	328	8	207	23.5	6.7	1477	18815.4	268.38	8	8	8	cell organization and biogenesis;protein metabolism;other metabolic processes;transport;other biological processes	other membranes;cytosol;mitochondrion;ER/Golgi;other cytoplasmic organelle;other cell component	other molecular function	Pf00071	19349	ENSMUSG00000079477	Rab7a	mmu:19349; P51150		TBC/RABGAPs; RAB geranylgeranylation; Neutrophil degranulation; RAB GEFs exchange GTP for GDP on RABs; MHC class II antigen presentation; RAC1 GTPase cycle; RHOQ GTPase cycle; RHOG GTPase cycle; RHOH GTPase cycle; RAC2 GTPase cycle; RAC3 GTPase cycle; RHOF GTPase cycle; RHOD GTPase cycle	13	1.402	0.149038	126.75	109.1	90.9	86.33	107.96	High	High	High	High	High	High	High	High	High	High	High	High	High	1
FALSE	High	Master Protein	Q68ED2	Metabotropic glutamate receptor 7 OS=Mus musculus OX=10090 GN=Grm7 PE=1 SV=1	0	12.633	5	3	10	3	915	102.2	7.88	65	757.35	8.09	2	3	2	cell-cell signaling;cell cycle OR cell proliferation;cell organization and biogenesis;other metabolic processes;stress response;transport;developmental processes;signal transduction;other biological processes	plasma membrane;other membranes;ER/Golgi;other cell component	transporter activity;enzyme regulator activity;other molecular function	Pf00003, Pf01094, Pf07562	108073	ENSMUSG00000056755	Grm7	mmu:108073; Q68ED2	GPCRs, non-odorant ; GPCRs, class C metabotropic glutamate, pheromone	G alpha (i) signalling events; Class C/3 (Metabotropic glutamate/pheromone receptors)	4	1.167	0.979568	101.07	98	102	76.55	190.59	Peak Found	High	Peak Found	Peak Found	Peak Found	High	Peak Found	Peak Found	Peak Found	High	Peak Found	Peak Found	High	1
FALSE	High	Master Protein	Q8K2Y9	Cerebral cavernous malformations protein 2 homolog OS=Mus musculus OX=10090 GN=Ccm2 PE=1 SV=1	0.001	4.71	6	2	3	2	453	49.9	5.62		121.31	1.77		1	2	cell organization and biogenesis;developmental processes;other biological processes	mitochondrion;other cell component		Pf16545	216527	ENSMUSG00000000378	Ccm2	mmu:216527; Q5SUA3; Q8K2Y9			0	0.148	0.00336647	18.07	25.8	174.2	40.87		Not Found	Not Found	Not Found	High	Not Found	Peak Found	Peak Found	Not Found	Not Found	High	Not Found	Not Found	Not Found	1
FALSE	High	Master Protein	P62962	Profilin-1 OS=Mus musculus OX=10090 GN=Pfn1 PE=1 SV=2	0	33.464	61	6	596	6	140	14.9	8.28	3713	36213.3	578.11	6	5	5	cell organization and biogenesis;developmental processes;other biological processes	non-structural extracellular;cytosol;cytoskeleton;nucleus;other cell component	signal transduction activity or receptor binding;cytoskeletal activity;other molecular function	Pf00235	18643	ENSMUSG00000018293	Pfn1	mmu:18643; P10924; P62962	G13 signaling pathway; Regulation of actin cytoskeleton	RHO GTPases Activate Formins; PCP/CE pathway; Signaling by ROBO receptors	5	1.237	0.452243	92.39	101.8	98.2	45.73	39.66	High	High	High	High	High	High	High	High	High	High	High	High	High	1
FALSE	High	Master Protein	O89116	Vesicle transport through interaction with t-SNAREs homolog 1A OS=Mus musculus OX=10090 GN=Vti1a PE=1 SV=1	0	9.152	12	3	24	3	217	25	6.4	43	741.68	7.64	2	2	3	cell organization and biogenesis;other metabolic processes;transport;other biological processes	other membranes;cytosol;ER/Golgi;other cytoplasmic organelle;other cell component	other molecular function	Pf05008, Pf12352	53611	ENSMUSG00000024983	Vti1a	mmu:53611; O89116; Q545P9		Intra-Golgi traffic; Retrograde transport at the Trans-Golgi-Network	2	1.116	0.989346	129.23	127.7	72.3	65.39	52.8	High	Peak Found	Peak Found	High	Peak Found	Peak Found	Peak Found	High	Peak Found	High	Peak Found	Peak Found	High	1
FALSE	High	Master Protein	P70372	ELAV-like protein 1 OS=Mus musculus OX=10090 GN=Elavl1 PE=1 SV=2	0	36.779	27	7	320	7	326	36.1	9.04	1228	16191.8	301.26	7	6	7	cell organization and biogenesis;transport;other biological processes	cytosol;ER/Golgi;nucleus;other cell component	nucleic acid binding activity;other molecular function	Pf00076	15568	ENSMUSG00000040028	Elavl1	mmu:15568; P70372; Q60745; Q78QY3	Focal adhesion: PI3K-Akt-mTOR signaling pathway; mRNA processing	HuR (ELAVL1) binds and stabilizes mRNA	3	1.151	0.789635	106.25	111.7	88.3	36.13	26.45	High	High	High	High	High	High	High	High	High	High	High	High	High	1
FALSE	High	Master Protein	O70481	E3 ubiquitin-protein ligase UBR1 OS=Mus musculus OX=10090 GN=Ubr1 PE=1 SV=2	0	8.346	2	2	11	2	1757	200.1	6.05	48	611.73	3.97	2	1	2	protein metabolism;other metabolic processes;other biological processes	cytosol;other cell component	other molecular function	Pf02207, Pf02617, Pf18995	22222	ENSMUSG00000027272	Ubr1	A2AQ54; mmu:22222; O70481; Q5BKR8; Q792M3; Q8BN40; Q8C5K3		Antigen processing: Ubiquitination & Proteasome degradation	1	0.401	0.417888	139.58	35	165	185.17	132.24	Not Found	Peak Found	High	Peak Found	High	Peak Found	Peak Found	High	Not Found	Peak Found	High	Peak Found	High	1
FALSE	High	Master Protein	Q3UZ39	Leucine-rich repeat flightless-interacting protein 1 OS=Mus musculus OX=10090 GN=Lrrfip1 PE=1 SV=2	0	6.58	5	2	4	2	729	79.2	4.82	40	172.93	3.41	2	1	1	other biological processes	plasma membrane;other membranes;cytosol;nucleus	nucleic acid binding activity;other molecular function	Pf09738	16978	ENSMUSG00000026305	Lrrfip1	mmu:16978; O70323; Q3TS94; Q3UZ39			0				104.4	95.6	124.58	81.59	Not Found	High	Not Found	Peak Found	Peak Found	Not Found	Peak Found	Not Found	Peak Found	Not Found	Not Found	Not Found	High	1
FALSE	High	Master Protein	P11679	Keratin, type II cytoskeletal 8 OS=Mus musculus OX=10090 GN=Krt8 PE=1 SV=4	0	32.479	16	8	154	5	490	54.5	5.82	607	6759.5	65.93	7	7	7	cell organization and biogenesis;stress response;developmental processes;signal transduction;other biological processes	plasma membrane;other membranes;cytoskeleton;nucleus;other cell component	other molecular function	Pf00038, Pf16208	16691	ENSMUSG00000049382	Krt8	mmu:16691; P11679; Q3KQK5; Q3TGI1; Q3TJE1; Q3TKY7; Q61463; Q61518; Q61519	Primary focal segmental glomerulosclerosis (FSGS); EGFR1 signaling pathway	Formation of the cornified envelope	4	0.647	0.672232	131.2	98	102	157.54	68.76	High	Peak Found	High	Peak Found	Peak Found	Peak Found	Peak Found	High	High	High	Peak Found	Peak Found	Peak Found	1
FALSE	High	Master Protein	E9PV86	Multiple C2 and transmembrane domain-containing protein 1 OS=Mus musculus OX=10090 GN=Mctp1 PE=1 SV=1	0	9.966	4	2	57	2	951	106.7	8.37	372	2980.85	41.24	2	1	2	other biological processes	other membranes;ER/Golgi;other cytoplasmic organelle	other molecular function	Pf00168		ENSMUSG00000021596	Mctp1	E9PV86			0	1.2	0.97139	49	110.3	89.7	48.68	40.9	Peak Found	High	High	High	High	High	Peak Found	High	High	High	Peak Found	High	High	1
FALSE	High	Master Protein	O35375	Neuropilin-2 OS=Mus musculus OX=10090 GN=Nrp2 PE=1 SV=2	0.001	5.788	2	2	10	2	931	104.6	5.24	36	518.03	9.21	1	1	2	cell cycle OR cell proliferation;cell organization and biogenesis;developmental processes;signal transduction;other biological processes	plasma membrane;other membranes;other cell component	kinase activity;other molecular function	Pf00431, Pf00629, Pf00754, Pf11980	18187	ENSMUSG00000025969	Nrp2	B1AT44; mmu:18187; O35373; O35374; O35375; O35376; O35377; O35378		Neurophilin interactions with VEGF and VEGFR	1	0.445	0.504794	134.39	35.9	164.1	83.01	112.89	Peak Found	Peak Found	Peak Found	Peak Found	Peak Found	Peak Found	Not Found	Peak Found	Peak Found	High	High	Peak Found	High	1
FALSE	High	Master Protein	Q91VM3	WD repeat domain phosphoinositide-interacting protein 4 OS=Mus musculus OX=10090 GN=Wdr45 PE=1 SV=1	0	9.65	12	2	5	2	360	39.8	6.99	23	207.48	5.92	2	1	2	cell organization and biogenesis;protein metabolism;other metabolic processes;stress response;other biological processes	other membranes;cytosol;other cell component	other molecular function	Pf00400	54636	ENSMUSG00000039382	Wdr45	A2AEV3; A2AEV4; mmu:54636; Q91VM3; Q9CVF7; Q9JIG9		Macroautophagy	1	1.333	0.968865	115.54	75.5	124.5	164.76	104.15	Not Found	Not Found	Peak Found	Peak Found	Not Found	Peak Found	Not Found	Not Found	Not Found	Not Found	Peak Found	Not Found	High	1
FALSE	High	Master Protein	Q80Y17	Lethal(2) giant larvae protein homolog 1 OS=Mus musculus OX=10090 GN=Llgl1 PE=1 SV=1	0	25.024	8	4	140	4	1036	112.5	6.48	834	148.78	205.8	4	1	4	cell cycle OR cell proliferation;cell organization and biogenesis;transport;developmental processes;other biological processes	plasma membrane;other membranes;cytoskeleton;ER/Golgi;other cytoplasmic organelle;other cell component	enzyme regulator activity;cytoskeletal activity;other molecular function	Pf08366, Pf08596	16897	ENSMUSG00000020536	Llgl1	mmu:16897; Q61856; Q7TNV3; Q80Y17; Q8BN92			0	0.438	0.164056	114.22	67.6	132.4	62.13	84.75	High	High	High	Peak Found	High	High	Peak Found	High	High	High	High	High	High	1
FALSE	High	Master Protein	Q9DCH6	AN1-type zinc finger protein 6 OS=Mus musculus OX=10090 GN=Zfand6 PE=1 SV=1	0	10.239	18	2	42	2	223	24	6.51	133	190.87	24.8	2	1	2	cell organization and biogenesis;transport;other biological processes	other cell component	nucleic acid binding activity;other molecular function	Pf01428, Pf01754	65098	ENSMUSG00000030629	Zfand6	mmu:65098; Q9DCH6; Q9ER79		Peroxisomal protein import	1	1.037	0.998348	113.95	130.6	69.4	50.18	168.12	High	High	Peak Found	High	Peak Found	Peak Found	High	Peak Found	High	High	Peak Found	High	High	1
FALSE	High	Master Protein	O35963	Ras-related protein Rab-33B OS=Mus musculus OX=10090 GN=Rab33b PE=1 SV=1	0	9.82	10	2	94	1	229	25.8	7.69	102	2971.92	147.78	1	1	2	cell organization and biogenesis;other metabolic processes;transport;developmental processes;signal transduction;other biological processes	other membranes;ER/Golgi;other cytoplasmic organelle;other cell component	other molecular function	Pf00071	19338	ENSMUSG00000027739	Rab33b	mmu:19338; O35963; Q3TWI8		TBC/RABGAPs; Intra-Golgi traffic; RAB geranylgeranylation	3	1.379	0.618016	128.44	115.9	84.1	58.64	127.28	High	High	High	High	High	High	High	Peak Found	High	High	High	High	High	1
FALSE	High	Master Protein	O55222	Integrin-linked protein kinase OS=Mus musculus OX=10090 GN=Ilk PE=1 SV=2	0	9.289	6	3	24	3	452	51.3	8.07	92	1251.61	14.22	2	3	2	cell adhesion;cell cycle OR cell proliferation;cell organization and biogenesis;protein metabolism;other metabolic processes;developmental processes;signal transduction;other biological processes	plasma membrane;other membranes;cytosol;cytoskeleton;nucleus;other cell component	signal transduction activity or receptor binding;kinase activity;other molecular function	Pf00023, Pf07714	16202	ENSMUSG00000030890	Ilk	mmu:16202; O55222; Q78KK2	Estrogen signaling; PPAR signaling pathway; Primary focal segmental glomerulosclerosis (FSGS); Factors and pathways affecting insulin-like growth factor (IGF1)-Akt signaling; Eukaryotic transcription initiation; Integrin-mediated cell adhesion; Focal adhesion	Localization of the PINCH-ILK-PARVIN complex to focal adhesions	9	1.221	0.903988	73.76	121	79	66.19	28.95	Peak Found	High	High	High	Peak Found	Peak Found	Peak Found	High	High	Peak Found	Peak Found	Peak Found	High	1
FALSE	High	Master Protein	Q8K3H0	DCC-interacting protein 13-alpha OS=Mus musculus OX=10090 GN=Appl1 PE=1 SV=1	0	57.852	23	11	220	11	707	79.3	5.41	846	13461.6	176.36	10	9	10	cell cycle OR cell proliferation;cell organization and biogenesis;transport;signal transduction;other biological processes	plasma membrane;other membranes;cytosol;nucleus;other cytoplasmic organelle;other cell component	cytoskeletal activity;other molecular function	Pf00169, Pf00640, Pf16746	72993	ENSMUSG00000040760	Appl1	mmu:72993; Q3UJP7; Q69ZJ9; Q8BWZ8; Q8K3H0; Q8VCJ8; Q9CUW4	EGFR1 signaling pathway	Caspase activation via Dependence Receptors in the absence of ligand	2	1.218	0.768731	112.69	111.1	88.9	38.11	43.82	High	High	High	High	High	High	High	High	High	High	High	High	High	1
FALSE	High	Master Protein	Q68FL6	Methionine--tRNA ligase, cytoplasmic OS=Mus musculus OX=10090 GN=Mars PE=1 SV=1	0	45.656	13	10	240	10	902	101.4	7.14	458	10692	183.63	10	9	10	protein metabolism;RNA metabolism OR transcription;other metabolic processes;other biological processes	cytosol;nucleus;other cell component	nucleic acid binding activity;other molecular function	Pf00043, Pf00458, Pf09334, Pf18485, Pf19303	216443	ENSMUSG00000040354	Mars1	mmu:216443; Q68FL6			0	0.795	0.815271	125.05	113.2	86.8	43.61	39.87	High	High	High	High	High	High	High	High	High	High	High	High	High	1
FALSE	High	Master Protein	Q922Q9	Chitinase domain-containing protein 1 OS=Mus musculus OX=10090 GN=Chid1 PE=1 SV=1	0	13.542	11	4	51	4	393	44.9	7.97	194	2589.17	23.02	4	4	4	other metabolic processes;stress response;other biological processes	non-structural extracellular;ER/Golgi;other cytoplasmic organelle;other cell component	other molecular function	Pf00704	68038	ENSMUSG00000025512	Chid1	mmu:68038; Q3TVF7; Q6P8U4; Q8C7C5; Q922Q9; Q9CXR7		Platelet degranulation	1	0.693	0.680325	131.16	81.9	118.1	234.99	70.73	High	Peak Found	High	High	High	Peak Found	Peak Found	High	High	High	Peak Found	Peak Found	High	1
FALSE	High	Master Protein	P54822	Adenylosuccinate lyase OS=Mus musculus OX=10090 GN=Adsl PE=1 SV=2	0	25.804	13	4	74	4	484	54.8	7.27	353	4639.25	32.39	4	4	3	other metabolic processes;stress response;other biological processes	cytosol;other cell component	other molecular function	Pf00206, Pf10397	11564	ENSMUSG00000022407	Adsl	mmu:11564; P54822; Q8VCD4	Purine metabolism	Purine ribonucleoside monophosphate biosynthesis	2	0.822	0.941753	93.08	78.7	121.3	32.53	68.16	High	High	Peak Found	High	High	High	High	High	High	Peak Found	High	Peak Found	High	1	Acetyl [N-Term]
FALSE	High	Master Protein	P97351	40S ribosomal protein S3a OS=Mus musculus OX=10090 GN=Rps3a PE=1 SV=3	0	42.537	21	7	215	7	264	29.9	9.73	972	13346.7	159.8	7	7	6	protein metabolism;other metabolic processes;other biological processes	cytosol;ER/Golgi;translational apparatus;nucleus;other cell component	nucleic acid binding activity;other molecular function	Pf01015	20091	ENSMUSG00000028081	Rps3a	mmu:20091; P97351	Cytoplasmic ribosomal proteins	L13a-mediated translational silencing of Ceruloplasmin expression; SRP-dependent cotranslational protein targeting to membrane; Major pathway of rRNA processing in the nucleolus and cytosol; Formation of a pool of free 40S subunits; GTP hydrolysis and joining of the 60S ribosomal subunit; Nonsense Mediated Decay (NMD) independent of the Exon Junction Complex (EJC); Nonsense Mediated Decay (NMD) enhanced by the Exon Junction Complex (EJC); Translation initiation complex formation; Formation of the ternary complex, and subsequently, the 43S complex; Ribosomal scanning and start codon recognition	11	0.991	0.998348	116.23	104.1	95.9	49.99	205.73	High	High	High	High	High	High	Peak Found	High	High	High	High	High	High	1
FALSE	High	Master Protein	Q6P9R2	Serine/threonine-protein kinase OSR1 OS=Mus musculus OX=10090 GN=Oxsr1 PE=1 SV=1	0	21.164	12	4	54	3	527	58.2	6.43	201	3059.7	42.47	4	4	4	protein metabolism;other metabolic processes;stress response;signal transduction;other biological processes	cytosol;other cell component	kinase activity;other molecular function	Pf00069, Pf12202	108737	ENSMUSG00000036737	Oxsr1	mmu:108737; Q6P9R2; Q8BVZ9; Q8C0B9			0	1.09	0.985655	102.03	107.2	92.8	49.4	48.64	High	High	Peak Found	High	High	High	High	High	High	High	Peak Found	High	Peak Found	1
FALSE	High	Master Protein	Q8CBF3	Ephrin type-B receptor 1 OS=Mus musculus OX=10090 GN=Ephb1 PE=1 SV=1	0	7.599	2	2	28	1	984	109.8	6.4	56	1087.54	18.78	2	2	2	cell adhesion;cell cycle OR cell proliferation;cell organization and biogenesis;protein metabolism;other metabolic processes;developmental processes;signal transduction;other biological processes	plasma membrane;other membranes;cytosol;ER/Golgi;other cytoplasmic organelle;other cell component	kinase activity;other molecular function	Pf00041, Pf00536, Pf01404, Pf07714, Pf14575	270190	ENSMUSG00000032537	Ephb1	B1B1C2; mmu:270190; Q3UY27; Q6PG23; Q8CBE2; Q8CBF3		EPHB-mediated forward signaling; EPH-ephrin mediated repulsion of cells; Ephrin signaling	4	0.217	0.112029	135.61	33	167	163.04	128.55	High	Peak Found	Peak Found	Not Found	Peak Found	Peak Found	Peak Found	Peak Found	Peak Found	Not Found	Not Found	Not Found	High	1
FALSE	High	Master Protein	Q5M8N0	CB1 cannabinoid receptor-interacting protein 1 OS=Mus musculus OX=10090 GN=Cnrip1 PE=1 SV=1	0	33.216	49	5	408	5	164	18.6	7.96	2922	12906.3	547.07	5	3	5	other biological processes	plasma membrane;other membranes;other cell component	signal transduction activity or receptor binding	Pf15043	380686	ENSMUSG00000044629	Cnrip1	mmu:380686; Q3TAC7; Q3UFR2; Q5M8N0			0	0.8	0.789275	93.85	69.1	130.9	47.4	34.14	High	High	High	High	High	High	High	High	High	High	High	High	High	1
FALSE	High	Master Protein	Q62167	ATP-dependent RNA helicase DDX3X OS=Mus musculus OX=10090 GN=Ddx3x PE=1 SV=3	0	80.648	25	12	594	11	662	73.1	7.18	4420	35186	492.86	12	10	11	cell-cell signaling;cell cycle OR cell proliferation;cell organization and biogenesis;protein metabolism;RNA metabolism OR transcription;other metabolic processes;stress response;signal transduction;other biological processes	plasma membrane;other membranes;cytosol;cytoskeleton;translational apparatus;nucleus;other cell component	enzyme regulator activity;cytoskeletal activity;translation activity;nucleic acid binding activity;other molecular function	Pf00270, Pf00271	13205	ENSMUSG00000000787	Ddx3x	mmu:13205; O09060; O09143; Q62167	mRNA processing	Neutrophil degranulation	2	1.24	0.575099	114.12	113.7	86.3	31.84	62.14	High	High	High	High	High	High	Peak Found	High	High	High	High	High	High	1
FALSE	High	Master Protein	Q5RJI5	Serine/threonine-protein kinase BRSK1 OS=Mus musculus OX=10090 GN=Brsk1 PE=1 SV=1	0	34.569	15	9	145	8	778	85.1	9.32	340	7588.78	92.02	8	8	9	cell-cell signaling;cell cycle OR cell proliferation;cell organization and biogenesis;protein metabolism;other metabolic processes;stress response;transport;developmental processes;signal transduction;other biological processes	cytoskeleton;ER/Golgi;nucleus;other cell component	cytoskeletal activity;kinase activity;other molecular function	Pf00069	381979	ENSMUSG00000035390	Brsk1	A7LH90; A7LH91; B7SRN7; mmu:381979; Q5RJI5; Q699J6			0	1.233	0.762952	90.61	102.7	97.3	132.08	136	High	High	High	High	High	High	High	High	Peak Found	High	High	High	High	1
FALSE	High	Master Protein	P70398	Probable ubiquitin carboxyl-terminal hydrolase FAF-X OS=Mus musculus OX=10090 GN=Usp9x PE=1 SV=2	0	54.929	6	13	377	13	2559	290.5	5.87	1423	19922.6	230.08	12	12	13	cell cycle OR cell proliferation;cell organization and biogenesis;protein metabolism;other metabolic processes;transport;developmental processes;signal transduction;other biological processes	cytosol;cytoskeleton;nucleus;other cell component	other molecular function	Pf00443, Pf12030	22284		Usp9x	E9QLY0; mmu:22284; P70398; Q62497		RHOU GTPase cycle; RHOV GTPase cycle; Peroxisomal protein import; Downregulation of SMAD2/3:SMAD4 transcriptional activity; Ub-specific processing proteases; Synthesis of active ubiquitin: roles of E1 and E2 enzymes	6	0.986	0.998348	115.9	98.2	101.8	34.37	50.03	High	High	High	High	High	High	High	High	High	High	High	High	High	1
FALSE	High	Master Protein	P62897	Cytochrome c, somatic OS=Mus musculus OX=10090 GN=Cycs PE=1 SV=2	0	88.5	59	9	2275	9	105	11.6	9.58	15704	144866	2255.55	9	9	9	protein metabolism;other metabolic processes;signal transduction;other biological processes	other membranes;cytosol;mitochondrion;nucleus	other molecular function	Pf00034	13063	ENSMUSG00000058927; ENSMUSG00000063694	Cycs	mmu:13063; P00009; P62897; Q8C2S2	Oxidative damage response; Parkinson's disease	TP53 Regulates Metabolic Genes; Cytoprotection by HMOX1; Respiratory electron transport; Detoxification of Reactive Oxygen Species; Release of apoptotic factors from the mitochondria; Pyroptosis; Formation of apoptosome; Activation of caspases through apoptosome-mediated cleavage; Regulation of the apoptosome activity; Transcriptional activation of mitochondrial biogenesis	12	0.957	0.998348	115.11	111.7	88.3	53.48	69.35	High	High	High	High	High	High	High	High	High	High	High	High	High	1
FALSE	High	Master Protein	Q8BP47	Asparagine--tRNA ligase, cytoplasmic OS=Mus musculus OX=10090 GN=Nars PE=1 SV=2	0	47.478	20	10	366	10	559	64.2	5.86	1776	20810	301.44	10	9	10	protein metabolism;RNA metabolism OR transcription;other metabolic processes;developmental processes;other biological processes	cytosol;other cell component	signal transduction activity or receptor binding;nucleic acid binding activity;other molecular function	Pf00152, Pf01336	70223	ENSMUSG00000024587	NARS1	mmu:70223; Q3T9A7; Q7TPX0; Q8BP47; Q9CRY5			0	0.758	0.680325	105.07	85.1	114.9	201.59	20.77	High	High	High	High	High	High	High	High	High	High	High	High	High	1
FALSE	High	Master Protein	Q69ZK9	Neuroligin-2 OS=Mus musculus OX=10090 GN=Nlgn2 PE=1 SV=2	0	24.697	6	4	245	1	836	90.9	6.18	1200	14458.4	144.27	4	4	4	cell adhesion;cell-cell signaling;cell organization and biogenesis;protein metabolism;other metabolic processes;transport;developmental processes;other biological processes	plasma membrane;other membranes;other cell component	signal transduction activity or receptor binding;other molecular function	Pf00135	216856	ENSMUSG00000051790	Nlgn2	mmu:216856; Q5F288; Q69ZK9		Neurexins and neuroligins	1	1.827	0.730662	128.85	145.2	54.8	108.28	113.99	Peak Found	Peak Found	Peak Found	Peak Found	Peak Found	Peak Found	Not Found	Peak Found	High	High	Peak Found	High	Peak Found	1
FALSE	High	Master Protein	Q8K0V2	DCN1-like protein 3 OS=Mus musculus OX=10090 GN=Dcun1d3 PE=2 SV=1	0	7.287	7	2	13	2	304	34.4	5.12	75	594.81	11.01	2	2	2	protein metabolism;other metabolic processes;other biological processes	plasma membrane;other membranes;cytosol;nucleus;other cell component	other molecular function	Pf03556	233805	ENSMUSG00000048787	Dcun1d3	mmu:233805; Q8K0V2		Neddylation	1	1.119	0.986156	117.07	82.6	117.4	218.2	172.97	Peak Found	High	Peak Found	Peak Found	Peak Found	Peak Found	High	High	Peak Found	Not Found	Peak Found	High	Peak Found	1
FALSE	High	Master Protein	P13808	Anion exchange protein 2 OS=Mus musculus OX=10090 GN=Slc4a2 PE=1 SV=1	0	9.974	5	2	8	2	1237	136.7	6.14	65		3.5	2		2	transport;other biological processes	plasma membrane;other membranes	transporter activity;other molecular function	Pf00955, Pf07565	20535		Slc4a2	mmu:20535; P13808; Q9ES09; Q9ES10; Q9ES11; Q9ES12; Q9ES13		Bicarbonate transporters	1	0.159	0.00233048	0	27.4	172.6			Not Found	High	High	Not Found	Not Found	Not Found	Not Found	High	Not Found	High	Peak Found	Not Found	Not Found	1
FALSE	High	Master Protein	Q9D7X3	Dual specificity protein phosphatase 3 OS=Mus musculus OX=10090 GN=Dusp3 PE=1 SV=1	0	27.238	36	3	146	3	185	20.5	6.54	1093	10016.7	172.03	3	2	2	protein metabolism;other metabolic processes;developmental processes;other biological processes	plasma membrane;cytosol;nucleus;other cell component	signal transduction activity or receptor binding;cytoskeletal activity;other molecular function	Pf00782	72349	ENSMUSG00000003518	Dusp3	mmu:72349; Q9D7X3		ERKs are inactivated	1	0.818	0.950823	131.42	86.9	113.1	127.27	154.94	Peak Found	High	High	Peak Found	High	Peak Found	High	High	High	High	High	High	High	1
FALSE	High	Master Protein	O35526	Syntaxin-1A OS=Mus musculus OX=10090 GN=Stx1a PE=1 SV=3	0	100.083	44	12	1021	9	288	33	5.24	5292	66905.5	931.67	12	10	12	cell-cell signaling;cell organization and biogenesis;protein metabolism;other metabolic processes;transport;other biological processes	plasma membrane;other membranes;cytoskeleton;ER/Golgi;nucleus;other cell component	cytoskeletal activity;other molecular function	Pf00804, Pf05739	20907	ENSMUSG00000007207	Stx1a	mmu:20907; O35526		Dopamine Neurotransmitter Release Cycle; Serotonin Neurotransmitter Release Cycle; Norepinephrine Neurotransmitter Release Cycle; Glutamate Neurotransmitter Release Cycle; Acetylcholine Neurotransmitter Release Cycle; Other interleukin signaling; Insertion of tail-anchored proteins into the endoplasmic reticulum membrane; GABA synthesis, release, reuptake and degradation; LGI-ADAM interactions	9	1.049	0.956673	130.65	92.3	107.7	47.02	68.08	High	High	High	High	High	High	High	High	High	High	High	High	High	1	Phospho [S14]
FALSE	High	Master Protein	Q9ES97	Reticulon-3 OS=Mus musculus OX=10090 GN=Rtn3 PE=1 SV=2	0	278.117	47	36	2533	36	964	103.8	4.92	13149	122479	2600.4	35	26	34	cell organization and biogenesis;transport;developmental processes;other biological processes	other membranes;ER/Golgi;other cell component		Pf02453	20168	ENSMUSG00000024758	Rtn3	mmu:20168; Q3UF62; Q544J1; Q68FE4; Q6IM69; Q6R8K6; Q6R8K7; Q6T929; Q8C6D5; Q8CCU2; Q9ES97		Synaptic adhesion-like molecules	1	0.839	0.740575	99.94	91	109	23.63	24.19	High	High	High	High	High	High	High	High	High	High	High	High	High	1	Phospho [S4; S31]
FALSE	High	Master Protein	Q5SQX6	Cytoplasmic FMR1-interacting protein 2 OS=Mus musculus OX=10090 GN=Cyfip2 PE=1 SV=2	0	73.135	14	14	675	5	1253	145.6	7.05	3170	37650	516.46	14	12	13	cell adhesion;cell cycle OR cell proliferation;cell organization and biogenesis;protein metabolism;other metabolic processes;developmental processes;other biological processes	nucleus;other cell component	other molecular function	Pf05994, Pf07159	76884	ENSMUSG00000020340	Cyfip2	mmu:76884; Q3UH21; Q3UHS8; Q5SQX6; Q8BSW0; Q8CHA9; Q924D3; Q9R181	Regulation of actin cytoskeleton	Regulation of actin dynamics for phagocytic cup formation; RAC1 GTPase cycle; VEGFA-VEGFR2 Pathway; RHO GTPases Activate WASPs and WAVEs	5	0.891	0.975993	122.52	52.5	147.5	74.22	47.9	Peak Found	High	High	Peak Found	High	Peak Found	High	Peak Found	High	High	High	High	High	1
FALSE	High	Master Protein	P17710	Hexokinase-1 OS=Mus musculus OX=10090 GN=Hk1 PE=1 SV=3	0	135.37	31	26	1715	26	974	108.2	6.8	9453	78481.1	1761.45	25	20	25	protein metabolism;other metabolic processes;stress response;other biological processes	plasma membrane;other membranes;cytosol;mitochondrion;other cell component	kinase activity;other molecular function	Pf00349, Pf03727	15275	ENSMUSG00000037012	Hk1	E9PXQ3; P17710; Q61659; Q64476; Q64479	Glucuronidation; Glycolysis and gluconeogenesis		2	0.931	0.979568	95.03	101.5	98.5	38.86	32.21	High	High	High	High	High	High	High	High	High	High	High	High	High	1
FALSE	High	Master Protein	Q62083	PRKCA-binding protein OS=Mus musculus OX=10090 GN=Pick1 PE=1 SV=2	0	6.77	5	2	31	2	416	46.6	5.52	51	1373.59	12.97	2	2	2	cell cycle OR cell proliferation;cell organization and biogenesis;protein metabolism;other metabolic processes;stress response;transport;developmental processes;signal transduction;other biological processes	plasma membrane;other membranes;cytosol;cytoskeleton;mitochondrion;ER/Golgi;other cytoplasmic organelle;other cell component	signal transduction activity or receptor binding;cytoskeletal activity;other molecular function	Pf00595, Pf06456			Pick1	E9PY04; Q62083		Trafficking of GluR2-containing AMPA receptors	1	1.233	0.955577	67.49	113.1	86.9	45.48	38.54	High	Peak Found	Peak Found	High	Peak Found	High	High	High	High	Peak Found	High	Peak Found	Peak Found	1
FALSE	High	Master Protein	O89053	Coronin-1A OS=Mus musculus OX=10090 GN=Coro1a PE=1 SV=5	0	66.929	31	10	1555	10	461	51	6.48	10547	90799.9	1238.8	10	9	10	cell adhesion;cell cycle OR cell proliferation;cell organization and biogenesis;stress response;transport;signal transduction;other biological processes	plasma membrane;other membranes;cytosol;cytoskeleton;other cytoplasmic organelle;other cell component	cytoskeletal activity;other molecular function	Pf00400, Pf08953, Pf08954, Pf16300	12721	ENSMUSG00000030707	Coro1a	mmu:12721; O89053; Q7TMU0; Q9R1Y8; Q9R288			0	0.997	0.998348	97.47	104.1	95.9	23.44	36.36	High	High	High	High	High	High	High	High	High	High	High	High	High	1
FALSE	High	Master Protein	Q9WTT4	V-type proton ATPase subunit G 2 OS=Mus musculus OX=10090 GN=Atp6v1g2 PE=1 SV=1	0	77.523	61	9	2238	9	118	13.6	10.26	18073	147368	2334.79	9	7	7	cell organization and biogenesis;transport	other membranes;ER/Golgi;other cytoplasmic organelle;other cell component	transporter activity;other molecular function	Pf03179	66237	ENSMUSG00000024403	Atp6v1g2	mmu:66237; Q9WTT4		Insulin receptor recycling; Amino acids regulate mTORC1; ROS and RNS production in phagocytes; Transferrin endocytosis and recycling; Ion channel transport	5	0.9	0.920477	90.16	92.9	107.1	38.34	17.81	High	High	High	High	High	High	High	High	High	High	High	High	High	1	Acetyl [N-Term]
FALSE	High	Master Protein	Q6PDY2	2-aminoethanethiol dioxygenase OS=Mus musculus OX=10090 GN=Ado PE=1 SV=2	0	13.119	17	3	30	3	256	28.4	5.97	177	481.2	35.95	3	2	3	stress response		other molecular function	Pf07847	211488	ENSMUSG00000057134	Ado	mmu:211488; Q3U2E1; Q6PDY2		Degradation of cysteine and homocysteine	1	0.7	0.848937	121.47	62	138	83.35	71.9	Peak Found	High	Peak Found	Not Found	High	Peak Found	Peak Found	High	Peak Found	Not Found	Peak Found	High	High	1
FALSE	High	Master Protein	Q8BMG7	Rab3 GTPase-activating protein non-catalytic subunit OS=Mus musculus OX=10090 GN=Rab3gap2 PE=1 SV=2	0	10.554	2	3	47	3	1366	152.4	6.23	307	2859.29	38.67	3	3	3	other biological processes	plasma membrane;other membranes;cytosol;ER/Golgi;other cell component	enzyme regulator activity;other molecular function	Pf14655, Pf14656	98732		Rab3gap2	mmu:98732; Q6PEU0; Q80TQ6; Q8BMG7; Q8BX72		RAB GEFs exchange GTP for GDP on RABs; COPI-independent Golgi-to-ER retrograde traffic	2	1.228	0.833387	134.9	130.9	69.1	183.15	215.09	High	High	Peak Found	High	Peak Found	High	Peak Found	High	High	Peak Found	Peak Found	Peak Found	High	1
FALSE	High	Master Protein	Q0VE82	Copine-7 OS=Mus musculus OX=10090 GN=Cpne7 PE=1 SV=1	0	24.964	11	6	92	5	557	61.9	5.4	428	5418.09	75.57	6	6	6	other biological processes	plasma membrane;other membranes;nucleus;other cell component	other molecular function	Pf00168, Pf07002	102278	ENSMUSG00000034796	Cpne7	mmu:102278; Q0VE82		Glycerophospholipid biosynthesis	1	1.396	0.638357	91.91	138.9	61.1	44.61	54.96	High	High	Peak Found	High	High	High	Peak Found	Peak Found	High	High	High	High	High	1
FALSE	High	Master Protein	Q3UTH8	Rho guanine nucleotide exchange factor 9 OS=Mus musculus OX=10090 GN=Arhgef9 PE=1 SV=1	0	17.535	13	4	40	4	516	60.9	5.64	164	2229.39	35.82	4	3	4	signal transduction;other biological processes	plasma membrane;other membranes;cytosol;other cell component	enzyme regulator activity	Pf00018, Pf00169, Pf00621	236915	ENSMUSG00000025656	Arhgef9	B1AXI3; B1AXI5; B9EJ88; mmu:236915; Q3TQ60; Q3UTH8; Q80U06; Q8CAF9		RHOQ GTPase cycle; CDC42 GTPase cycle; NRAGE signals death through JNK; G alpha (12/13) signalling events; GABA receptor activation	5	0.933	0.998348	111.07	78.7	121.3	57.05	66.51	Peak Found	High	High	High	High	Peak Found	Peak Found	High	Peak Found	Peak Found	Peak Found	Peak Found	High	1
FALSE	High	Master Protein	Q8BNW9	Kelch repeat and BTB domain-containing protein 11 OS=Mus musculus OX=10090 GN=Kbtbd11 PE=1 SV=3	0	80.681	28	10	606	10	633	67.9	5.39	2658	15226.5	487.75	10	5	10				Pf00651, Pf01344, Pf13964	74901	ENSMUSG00000055675	Kbtbd11	A3KME3; mmu:74901; Q8BNW9			0	0.729	0.637668	107.38	86.2	113.8	45.48	40.82	High	High	High	High	High	High	High	High	High	High	High	High	High	1	Phospho [S314; S316; S320; S322]
FALSE	High	Master Protein	Q6ZPQ6	Membrane-associated phosphatidylinositol transfer protein 2 OS=Mus musculus OX=10090 GN=Pitpnm2 PE=1 SV=2	0	53.693	16	12	312	12	1335	147.9	7.93	822	11774.2	154.58	11	6	12	cell organization and biogenesis;transport;signal transduction	other membranes;cytoskeleton;other cell component	signal transduction activity or receptor binding;transporter activity;other molecular function	Pf02121, Pf02862	19679	ENSMUSG00000029406	Pitpnm2	mmu:19679; Q6ZPQ6; Q9R1P5		Synthesis of PI	1	1.036	0.99242	103.66	86	114	137.51	118.06	High	High	High	High	High	High	High	High	High	High	High	High	High	1
FALSE	High	Master Protein	Q61081	Hsp90 co-chaperone Cdc37 OS=Mus musculus OX=10090 GN=Cdc37 PE=1 SV=1	0	48.124	27	7	468	7	379	44.6	5.34	2006	24914.6	437.22	7	5	6	protein metabolism;other metabolic processes;stress response;other biological processes	plasma membrane;other membranes;cytosol;other cell component	other molecular function	Pf03234, Pf08564, Pf08565	12539	ENSMUSG00000019471	Cdc37	mmu:12539; Q3TGP0; Q61081	Focal adhesion: PI3K-Akt-mTOR signaling pathway	Downregulation of ERBB2 signaling; Regulation of necroptotic cell death; RHOBTB2 GTPase cycle; Drug-mediated inhibition of ERBB2 signaling	6	1.091	0.870345	87.71	111.1	88.9	30.97	21.47	High	High	High	High	High	High	High	High	High	High	High	High	High	1
FALSE	High	Master Protein	Q9EPR5	VPS10 domain-containing receptor SorCS2 OS=Mus musculus OX=10090 GN=Sorcs2 PE=1 SV=2	0	9.84	3	2	21	2	1159	128.8	7.34	161	907.25	12.99	2	1	2	transport;other biological processes	plasma membrane;other membranes;cytosol;other cytoplasmic organelle;other cell component		Pf15901, Pf15902, Pf18911	81840	ENSMUSG00000029093	Sorcs2	B2RSI2; B2RSI4; mmu:81840; Q9EPR5			0	0.54	0.728578	122.38	47.1	152.9	105.52	67.64	Peak Found	Peak Found	Peak Found	High	Peak Found	Peak Found	Not Found	High	Peak Found	Peak Found	Peak Found	Not Found	High	1
FALSE	High	Master Protein	Q9D855	Cytochrome b-c1 complex subunit 7 OS=Mus musculus OX=10090 GN=Uqcrb PE=1 SV=3	0	65.696	65	11	1377	11	111	13.5	9.11	3882	90160	1205.98	11	10	11	other metabolic processes;transport	other membranes;mitochondrion	other molecular function	Pf02271			Uqcrb	Q8K2E2; Q9D855		Respiratory electron transport	1	1.113	0.822393	114.75	116.5	83.5	28.89	38.42	High	High	High	High	High	High	High	High	High	High	High	High	High	1
FALSE	High	Master Protein	Q8C5L3	CCR4-NOT transcription complex subunit 2 OS=Mus musculus OX=10090 GN=Cnot2 PE=1 SV=2	0	15.759	16	4	64	4	540	59.7	7.66	183	2702.13	31.89	2	2	3	RNA metabolism OR transcription;other metabolic processes;developmental processes;other biological processes	plasma membrane;other membranes;cytosol;nucleus;other cell component	other molecular function	Pf04153	72068	ENSMUSG00000020166	Cnot2	mmu:72068; Q3UE39; Q80YA5; Q8C5L3; Q9D0P1		Deadenylation of mRNA; TP53 regulates transcription of additional cell cycle genes whose exact role in the p53 pathway remain uncertain	2	1.397	0.835914	107.04	102.1	97.9	137.76	89.23	High	High	High	High	High	Peak Found	Peak Found	Peak Found	Peak Found	High	High	Peak Found	High	1
FALSE	High	Master Protein	P70336	Rho-associated protein kinase 2 OS=Mus musculus OX=10090 GN=Rock2 PE=1 SV=1	0	190.715	29	33	847	29	1388	160.5	5.99	3535	48047.5	792.21	32	27	32	cell cycle OR cell proliferation;cell organization and biogenesis;protein metabolism;other metabolic processes;stress response;developmental processes;signal transduction;other biological processes	plasma membrane;other membranes;cytosol;cytoskeleton;nucleus;other cell component	kinase activity;other molecular function	Pf00069, Pf08912	19878		Rock2	A5XDA7; mmu:19878; P70336; Q8BR64; Q8CBR0	MicroRNAs in cardiomyocyte hypertrophy; Mechanisms associated with pluripotency; Chemokine signaling pathway; G13 signaling pathway; Regulation of actin cytoskeleton; Integrin-mediated cell adhesion; Focal adhesion	RHOH GTPase cycle; EPHB-mediated forward signaling; VEGFA-VEGFR2 Pathway; RHOA GTPase cycle; RHOB GTPase cycle; G alpha (12/13) signalling events; RHOC GTPase cycle; Sema4D induced cell migration and growth-cone collapse; RHOBTB1 GTPase cycle; RHO GTPases Activate ROCKs	17	0.817	0.652225	116	93.7	106.3	47.62	20.46	High	High	High	High	High	High	High	High	High	High	High	High	High	1
FALSE	High	Master Protein	O35658	Complement component 1 Q subcomponent-binding protein, mitochondrial OS=Mus musculus OX=10090 GN=C1qbp PE=1 SV=1	0	72.681	54	7	449	7	278	31	4.92	2169	13762.6	693.76	7	3	7	cell organization and biogenesis;RNA metabolism OR transcription;other metabolic processes;stress response;other biological processes	non-structural extracellular;plasma membrane;other membranes;cytosol;mitochondrion;nucleus;other cell component	signal transduction activity or receptor binding;translation activity;nucleic acid binding activity;other molecular function	Pf02330			C1qbp	O35658		RHOA GTPase cycle; RHOC GTPase cycle; Intrinsic Pathway of Fibrin Clot Formation	3	1.008	0.995063	116.3	58.8	141.2	84.83	82.65	High	High	Peak Found	High	High	High	High	High	High	High	High	High	High	1
FALSE	High	Master Protein	Q3ZK22	Vezatin OS=Mus musculus OX=10090 GN=Vezt PE=1 SV=2	0	11.993	7	3	27	3	780	87.9	5.2	60	1505.93	9.78	3	2	3	cell adhesion;developmental processes	plasma membrane;other membranes;cytosol;nucleus;other cell component	cytoskeletal activity	Pf12632	215008	ENSMUSG00000036099	Vezt	A0M8X3; mmu:215008; Q3ZK21; Q3ZK22; Q8BY12; Q8BYB4; Q8BZB5			0	13.99	9.49722e-16	146.69	195.4	4.6	98.46	147.51	High	High	Peak Found	High	Peak Found	Peak Found	Peak Found	High	High	High	Peak Found	High	High	1
FALSE	High	Master Protein	P0C0A3	Charged multivesicular body protein 6 OS=Mus musculus OX=10090 GN=Chmp6 PE=1 SV=2	0	14.747	16	3	60	3	200	23.4	5.44	240	3268.93	49.44	3	3	3	cell cycle OR cell proliferation;cell organization and biogenesis;protein metabolism;other metabolic processes;stress response;transport;other biological processes	plasma membrane;other membranes;cytoskeleton;nucleus;other cytoplasmic organelle;other cell component	other molecular function	Pf03357	208092	ENSMUSG00000025371	Chmp6	mmu:208092; P0C0A3		Macroautophagy; Sealing of the nuclear envelope (NE) by ESCRT-III; Pyroptosis; Endosomal Sorting Complex Required For Transport (ESCRT)	4	3.094	5.38071e-07	137.22	130.3	69.7	91.02	124.31	High	High	Peak Found	High	High	High	High	High	High	High	Peak Found	Peak Found	High	1
FALSE	High	Master Protein	P70663	SPARC-like protein 1 OS=Mus musculus OX=10090 GN=Sparcl1 PE=1 SV=3	0	67.502	20	9	345	9	650	72.2	4.6	1275	14540	360.85	9	7	9	cell adhesion;cell organization and biogenesis;signal transduction;other biological processes	non-structural extracellular;extracellular matrix;other cell component	other molecular function	Pf07648, Pf09289, Pf10591	13602	ENSMUSG00000029309	Sparcl1	E9QPH2; mmu:13602; P70663; P97810; Q99L82		Regulation of Insulin-like Growth Factor (IGF) transport and uptake by Insulin-like Growth Factor Binding Proteins (IGFBPs); Post-translational protein phosphorylation	2	0.788	0.76306	94.3	92.3	107.7	40.47	56.96	High	High	High	High	High	High	High	High	High	High	High	High	High	1
FALSE	High	Master Protein	Q80TQ2	Ubiquitin carboxyl-terminal hydrolase CYLD OS=Mus musculus OX=10090 GN=Cyld PE=1 SV=2	0	21.186	7	5	78	5	952	106.5	5.63	268	3538.58	50.85	5	4	5	cell-cell signaling;cell organization and biogenesis;protein metabolism;other metabolic processes;stress response;signal transduction;other biological processes	plasma membrane;other membranes;cytosol;cytoskeleton;other cell component	other molecular function	Pf00443, Pf01302, Pf16607	74256	ENSMUSG00000036712	Cyld	mmu:74256; Q80TQ2; Q80VB3; Q8BXZ3; Q8BYL9; Q8CGB0		Ub-specific processing proteases; Regulation of TNFR1 signaling; TNFR1-induced NF-kappa-B signaling pathway; NOD1/2 Signaling Pathway; Negative regulators of DDX58/IFIH1 signaling; TNFR1-induced proapoptotic signaling	6	1.914	0.290621	96.26	138.5	61.5	38.83	197.25	Peak Found	High	High	High	High	High	High	High	High	High	Peak Found	High	High	1	Phospho [S383; T385; S394; S395]
FALSE	High	Master Protein	Q6A068	Cell division cycle 5-like protein OS=Mus musculus OX=10090 GN=Cdc5l PE=1 SV=2	0	13.475	7	3	34	3	802	92.1	8.02	212	1791.75	21.9	3	2	3	cell cycle OR cell proliferation;DNA metabolism;RNA metabolism OR transcription;other metabolic processes;stress response;signal transduction;other biological processes	nucleus;other cell component	nucleic acid binding activity;other molecular function	Pf11831, Pf13921	71702	ENSMUSG00000023932	Cdc5l	mmu:71702; Q6A068; Q8K1J9		mRNA Splicing - Major Pathway	1	0.934	0.998348	130.34	112.1	87.9	69.82	81.91	Not Found	Not Found	Not Found	Peak Found	High	Not Found	Not Found	High	Peak Found	Peak Found	Peak Found	High	High	1
FALSE	High	Master Protein	Q9DCD6	Gamma-aminobutyric acid receptor-associated protein OS=Mus musculus OX=10090 GN=Gabarap PE=1 SV=2	0	7.276	15	2	59	1	117	13.9	8.79	153	2855.43	42.01	2	2	2	cell organization and biogenesis;other metabolic processes;stress response;transport;signal transduction;other biological processes	plasma membrane;other membranes;cytosol;cytoskeleton;ER/Golgi;other cytoplasmic organelle;other cell component	signal transduction activity or receptor binding;cytoskeletal activity;other molecular function	Pf02991	56486	ENSMUSG00000018567	Gabarap	B1AR49; mmu:56486; Q9DCD6; Q9QUI7		TBC/RABGAPs; Macroautophagy	2	0.068	8.06295e-06	49.79	12.7	187.3		45.02	Not Found	Not Found	Not Found	Not Found	Not Found	Not Found	Peak Found	Not Found	Not Found	Not Found	Not Found	Not Found	High	1
FALSE	High	Master Protein	Q8K4B0	Metastasis-associated protein MTA1 OS=Mus musculus OX=10090 GN=Mta1 PE=1 SV=1	0	8.56	3	2	14	2	715	80.7	9.29	41	679.06	5.2	2	2	2	cell organization and biogenesis;protein metabolism;DNA metabolism;other metabolic processes;stress response;other biological processes	cytosol;cytoskeleton;ER/Golgi;nucleus;other cell component	nucleic acid binding activity;other molecular function	Pf00249, Pf00320, Pf01426, Pf01448, Pf17226		ENSMUSG00000021144	Mta1	Q80UI1; Q8K4B0; Q8K4D4; Q924K9		SUMOylation of transcription factors; HDACs deacetylate histones; RNA Polymerase I Transcription Initiation; Regulation of PTEN gene transcription	4	0.605	0.852553	116.66	101.2	98.8	90.36	83.53	Peak Found	High	Not Found	Not Found	Peak Found	Peak Found	Not Found	High	Peak Found	High	Peak Found	High	Not Found	1
FALSE	High	Master Protein	Q99M87	DnaJ homolog subfamily A member 3, mitochondrial OS=Mus musculus OX=10090 GN=Dnaja3 PE=1 SV=1	0	26.391	14	5	86	5	480	52.4	9.22	291	4708.14	81.96	4	5	5	cell organization and biogenesis;protein metabolism;DNA metabolism;other metabolic processes;stress response;signal transduction;other biological processes	plasma membrane;other membranes;cytosol;cytoskeleton;mitochondrion;nucleus;other cell component	signal transduction activity or receptor binding;enzyme regulator activity;other molecular function	Pf00226, Pf00684, Pf01556	83945	ENSMUSG00000004069	Dnaja3	mmu:83945; Q8BSM0; Q99L09; Q99M87; Q99P71; Q99P76; Q9CT11; Q9DBJ7; Q9DC44			0	0.949	0.998348	133.15	128.7	71.3	73.37	49.72	Peak Found	High	Peak Found	Peak Found	High	High	Peak Found	High	High	High	High	High	High	1
FALSE	High	Master Protein	Q5SXY1	Cytospin-B OS=Mus musculus OX=10090 GN=Specc1 PE=1 SV=2	0	70.627	20	15	195	15	1067	118	6.64	874	9004.76	140.91	14	12	15	cell organization and biogenesis;developmental processes;other biological processes	other membranes;cytosol;cytoskeleton;nucleus;other cell component		Pf00307		ENSMUSG00000042331	Specc1	Q5DTQ5; Q5SXY0; Q5SXY1; Q8BKR3; Q8BL39			0	0.947	0.998348	124.68	95.6	104.4	81.48	44.39	High	High	High	High	High	High	Peak Found	High	High	High	High	High	High	1
FALSE	High	Master Protein	P23242	Gap junction alpha-1 protein OS=Mus musculus OX=10090 GN=Gja1 PE=1 SV=2	0	62.201	25	7	453	7	382	43	8.76	2265	10993.3	776.68	7	4	7	cell-cell signaling;cell cycle OR cell proliferation;cell organization and biogenesis;stress response;transport;developmental processes;other biological processes	plasma membrane;other membranes;cytosol;cytoskeleton;mitochondrion;ER/Golgi;nucleus;other cytoplasmic organelle;other cell component	signal transduction activity or receptor binding;transporter activity;cytoskeletal activity;other molecular function	Pf00029, Pf03508	14609	ENSMUSG00000050953	Gja1	mmu:14609; P23242; Q544I7; Q8CE05	Spinal cord injury; Myometrial relaxation and contraction pathways; Calcium regulation in cardiac cells; EGFR1 signaling pathway	RHOQ GTPase cycle; Microtubule-dependent trafficking of connexons from Golgi to the plasma membrane; Formation of annular gap junctions; Gap junction assembly; Regulation of gap junction activity	10	1.095	0.900112	118.93	115.6	84.4	65.7	43.53	High	High	High	High	High	High	High	High	High	High	High	High	High	1
FALSE	High	Master Protein	Q8K296	Myotubularin-related protein 3 OS=Mus musculus OX=10090 GN=Mtmr3 PE=1 SV=2	0	8.604	2	2	86	2	1196	133.8	5.83	394	4139.15	29.91	2	2	2	protein metabolism;other metabolic processes;stress response;other biological processes	other membranes;other cell component	other molecular function	Pf01363, Pf06602			Mtmr3	Q5NCA4; Q8K296		Synthesis of PIPs at the plasma membrane; Macroautophagy	2	1.074	0.998348	41.27	99.1	100.9	26.62	14.29	High	High	High	High	High	High	High	High	High	High	High	High	High	1
FALSE	High	Master Protein	Q8BIJ7	RUN and FYVE domain-containing protein 1 OS=Mus musculus OX=10090 GN=Rufy1 PE=1 SV=1	0	11.024	5	3	97	2	712	80.3	5.68	207	4250.15	73.64	3	3	3	transport;signal transduction;other biological processes	other membranes;nucleus;other cytoplasmic organelle;other cell component	other molecular function	Pf01363, Pf02759	216724	ENSMUSG00000020375	Rufy1	mmu:216724; Q8BIJ7; Q8BKQ4; Q8BL21; Q9EPM6		Synthesis of PIPs at the plasma membrane	1	0.856	0.995063	95.35	76.4	123.6	70.93	119.62	Peak Found	Peak Found	Peak Found	Not Found	Not Found	Not Found	High	Peak Found	High	Peak Found	High	Peak Found	Peak Found	1
FALSE	High	Master Protein	Q9JL35	High mobility group nucleosome-binding domain-containing protein 5 OS=Mus musculus OX=10090 GN=Hmgn5 PE=1 SV=2	0	20.364	16	4	23	4	406	45.3	4.37	124	223.9	27.37	4	2	4	cell organization and biogenesis;other metabolic processes;other biological processes	mitochondrion;nucleus;other cell component	nucleic acid binding activity;other molecular function	Pf01101	50887	ENSMUSG00000031245	Hmgn5	mmu:50887; O88832; Q3V272; Q8VC71; Q9CUW1; Q9JL35			0	1.081	0.992871	124.71	65	135	121.78	84.58	Peak Found	High	Peak Found	High	Peak Found	Peak Found	High	High	Peak Found	High	Peak Found	High	Peak Found	1
FALSE	High	Master Protein	Q8BGC0	HIV Tat-specific factor 1 homolog OS=Mus musculus OX=10090 GN=Htatsf1 PE=1 SV=1	0	10.288	6	2	12	2	757	86.2	4.4	52	193.38	10.15	2	1	2	RNA metabolism OR transcription;other metabolic processes	nucleus	nucleic acid binding activity	Pf00076	72459	ENSMUSG00000067873	Htatsf1	B1AVC7; mmu:72459; Q1WWK0; Q8BGC0; Q9CT41; Q9DAU3	mRNA processing	mRNA Splicing - Major Pathway	2	1.262	0.968893	122.31	112.3	87.7	89.61	87.21	Peak Found	High	Peak Found	Not Found	Not Found	Not Found	Not Found	High	Not Found	Peak Found	Peak Found	High	High	1
FALSE	High	Master Protein	Q99KE1	NAD-dependent malic enzyme, mitochondrial OS=Mus musculus OX=10090 GN=Me2 PE=1 SV=1	0	16	11	3	78	3	589	65.8	7.61	311	484.56	88.95	3	1	3	other metabolic processes;other biological processes	mitochondrion;other cell component	other molecular function	Pf00390, Pf03949	107029	ENSMUSG00000024556	Me2	mmu:107029; Q3TBM8; Q99KE1		Citric acid cycle (TCA cycle)	1	0.877	0.986156	99.88	41.3	158.7	91.39	63.17	Peak Found	High	High	Peak Found	High	Peak Found	Peak Found	High	High	Peak Found	High	High	High	1
FALSE	High	Master Protein	Q9DAK9	14 kDa phosphohistidine phosphatase OS=Mus musculus OX=10090 GN=Phpt1 PE=1 SV=1	0	48.908	62	8	299	8	124	14	5.53	1358	19567.1	171.19	8	8	7	cell cycle OR cell proliferation;cell organization and biogenesis;protein metabolism;other metabolic processes;other biological processes	plasma membrane;other membranes;cytosol;nucleus;other cell component	cytoskeletal activity;other molecular function	Pf05005	75454	ENSMUSG00000036504	Phpt1	mmu:75454; Q9DAK9			0	1.16	0.862551	82.37	88.8	111.2	46.73	40.84	High	High	High	High	High	High	High	High	High	High	High	High	High	1
FALSE	High	Master Protein	Q8K298	Anillin OS=Mus musculus OX=10090 GN=Anln PE=1 SV=2	0	21.534	5	4	57	4	1121	122.7	6.98	252	3871.06	38.3	3	4	4	cell cycle OR cell proliferation;cell organization and biogenesis;other biological processes	cytoskeleton;nucleus;other cell component	cytoskeletal activity	Pf00169, Pf08174, Pf16018	68743	ENSMUSG00000036777	Anln	mmu:68743; Q8BL79; Q8BLB3; Q8K298; Q8K2N0; Q9CUY0		RHOA GTPase cycle; RHOC GTPase cycle; RHOB GTPase cycle	3	0.959	0.99906	140.05	71	129	139.63	163.32	High	High	High	High	High	Peak Found	Peak Found	Peak Found	High	High	Peak Found	High	Peak Found	1
FALSE	High	Master Protein	Q9WUB3	Glycogen phosphorylase, muscle form OS=Mus musculus OX=10090 GN=Pygm PE=1 SV=3	0	36.305	11	9	547	3	842	97.2	7.11	1380	28394.4	298.11	9	9	8	other metabolic processes;stress response;other biological processes	cytosol;cytoskeleton;ER/Golgi;other cell component	other molecular function	Pf00343	19309	ENSMUSG00000032648	Pygm	mmu:19309; Q9WUB3	Glycogen metabolism	Glycogen breakdown (glycogenolysis)	2	0.876	0.986156	107.34	103.6	96.4	100.16	61.87	High	High	Peak Found	High	High	Peak Found	Peak Found	High	High	High	Peak Found	High	Peak Found	1	Acetyl [N-Term]
FALSE	High	Master Protein	Q9CYZ2	Tumor protein D54 OS=Mus musculus OX=10090 GN=Tpd52l2 PE=1 SV=1	0	40.864	41	8	161	8	220	24	6.15	1144	11608.5	156.83	7	7	8		other cell component	other molecular function	Pf04201	66314	ENSMUSG00000000827	Tpd52l2	mmu:66314; Q3TVY1; Q9CYZ2			0	0.596	0.372023	118.97	63.3	136.7	83.97	105.95	High	High	High	Peak Found	High	Peak Found	High	High	High	High	High	High	High	1
FALSE	High	Master Protein	P35235	Tyrosine-protein phosphatase non-receptor type 11 OS=Mus musculus OX=10090 GN=Ptpn11 PE=1 SV=3	0	47.254	25	11	198	1	593	68	7.3	1145			11			cell cycle OR cell proliferation;cell organization and biogenesis;protein metabolism;other metabolic processes;stress response;developmental processes;signal transduction;other biological processes	plasma membrane;other membranes;cytosol;mitochondrion;nucleus;other cell component	signal transduction activity or receptor binding;other molecular function	Pf00017, Pf00102	19247	ENSMUSG00000043733	Ptpn11	mmu:19247; P35235; Q3TQ84; Q64509; Q6PCL5	Type II interferon signaling (IFNG); IL-5 signaling pathway; Mechanisms associated with pluripotency; Heart development; ESC pluripotency pathways; IL-1 signaling pathway; IL-3 signaling pathway; IL-6 signaling pathway; Kit receptor signaling pathway; IL-2 signaling pathway; EGFR1 signaling pathway; Insulin signaling	PD-1 signaling; PIP3 activates AKT signaling; PI5P, PP2A and IER3 Regulate PI3K/AKT Signaling; RET signaling; Signaling by SCF-KIT; GPVI-mediated activation cascade; Downstream signal transduction; Platelet sensitization by LDL; Interleukin-20 family signaling; Regulation of IFNA/IFNB signaling; Tie2 Signaling; Spry regulation of FGF signaling; PI3K Cascade; Interleukin-3, Interleukin-5 and GM-CSF signaling; PI-3K cascade:FGFR1; FRS-mediated FGFR1 signaling; PI-3K cascade:FGFR2; FRS-mediated FGFR2 signaling; FRS-mediated FGFR4 signaling; PI-3K cascade:FGFR4; Interleukin-6 signaling; PECAM1 interactions; FRS-mediated FGFR3 signaling; PI-3K cascade:FGFR3; GAB1 signalosome; CTLA4 inhibitory signaling; Signaling by CSF3 (G-CSF); MAPK3 (ERK1) activation; MAPK1 (ERK2) activation; Activation of IRF3, IRF7 mediated by TBK1, IKBKE; MET activates PTPN11; Regulation of RUNX1 Expression and Activity	49	1.047	0.998348	68.47	92.5	107.5	56.55	46.87	High	High	High	High	High	High	High	High	High	High	High	High	High	1
FALSE	High	Master Protein	A2BH40	AT-rich interactive domain-containing protein 1A OS=Mus musculus OX=10090 GN=Arid1a PE=1 SV=1	0	18.428	2	3	27	3	2283	241.9	6.68	228	1687.66	21.13	3	3	3	cell organization and biogenesis;transport;developmental processes;signal transduction;other biological processes	nucleus;other cell component	nucleic acid binding activity;other molecular function	Pf01388, Pf12031	93760	ENSMUSG00000007880	Arid1a	A2BH40; mmu:93760; Q640Q1; Q925Q1		RUNX1 interacts with co-factors whose precise effect on RUNX1 targets is not known; RMTs methylate histone arginines	2	0.866	0.998348	95.54	61.4	138.6	76.79	50.18	Peak Found	High	High	Peak Found	Peak Found	Not Found	Peak Found	Peak Found	High	High	Peak Found	High	High	1
FALSE	High	Master Protein	Q8CES0	N-alpha-acetyltransferase 30 OS=Mus musculus OX=10090 GN=Naa30 PE=1 SV=2	0	14.17	11	3	28	3	364	39.4	5.64	168	1572.24	22.47	3	3	3	protein metabolism;other metabolic processes	cytosol;nucleus;other cell component	other molecular function	Pf00583	70646	ENSMUSG00000036282	Naa30	B2RY23; mmu:70646; Q7TN07; Q8CES0	Metapathway biotransformation		1	1.211	0.957955	95.76	118.1	81.9	44.83	60.01	Peak Found	High	Peak Found	Peak Found	High	Peak Found	High	Peak Found	High	High	Peak Found	Peak Found	Peak Found	1
FALSE	High	Master Protein	P48318	Glutamate decarboxylase 1 OS=Mus musculus OX=10090 GN=Gad1 PE=1 SV=2	0	28.664	17	6	333	6	593	66.6	7.17	2844	18159.8	333.44	6	3	5	protein metabolism;other metabolic processes;other biological processes	other membranes;other cell component	other molecular function	Pf00282	14415	ENSMUSG00000070880	Gad1	mmu:14415; O08685; P48318	One-carbon metabolism and related pathways; Alanine and aspartate metabolism; Biogenic amine synthesis	GABA synthesis	5	0.837	0.885833	87.98	93.5	106.5	51.01	30.43	High	High	Peak Found	High	High	High	High	High	High	High	High	High	High	1
FALSE	High	Master Protein	P16045	Galectin-1 OS=Mus musculus OX=10090 GN=Lgals1 PE=1 SV=3	0	18.132	28	3	145	3	135	14.9	5.49	927	17341.6	39.35	3	3	2	cell adhesion;other biological processes	non-structural extracellular;cytosol;nucleus;other cell component	other molecular function	Pf00337	16852	ENSMUSG00000068220	Lgals1	mmu:16852; P05163; P11946; P16045; P17601; Q4FZH4; Q99M27; Q9D0X0		Regulation of Insulin-like Growth Factor (IGF) transport and uptake by Insulin-like Growth Factor Binding Proteins (IGFBPs); Post-translational protein phosphorylation	2	1.657	0.149786	123.36	127.4	72.6	63.43	56.93	High	High	High	High	High	High	Peak Found	High	High	High	High	High	High	1	Acetyl [N-Term]
FALSE	High	Master Protein	Q921I1	Serotransferrin OS=Mus musculus OX=10090 GN=Tf PE=1 SV=1	0	63.3	16	11	375	11	697	76.7	7.18	1691	23375.4	282.98	11	11	11	cell organization and biogenesis;stress response;transport;signal transduction;other biological processes	non-structural extracellular;extracellular matrix;plasma membrane;other membranes;other cytoplasmic organelle;other cell component	signal transduction activity or receptor binding;other molecular function	Pf00405	22041	ENSMUSG00000032554	Tf	mmu:22041; O35421; Q3UBW7; Q58E69; Q61803; Q62357; Q62358; Q62359; Q63915; Q64515; Q8VII5; Q921I1; Q922C0	Iron homeostasis	Regulation of Insulin-like Growth Factor (IGF) transport and uptake by Insulin-like Growth Factor Binding Proteins (IGFBPs); Post-translational protein phosphorylation; Cargo recognition for clathrin-mediated endocytosis; Platelet degranulation ; Transferrin endocytosis and recycling	8	0.796	0.583007	114.37	68.3	131.7	62.49	15.36	High	High	High	High	High	High	Peak Found	High	High	High	High	High	High	1
FALSE	High	Master Protein	Q6PHZ2	Calcium/calmodulin-dependent protein kinase type II subunit delta OS=Mus musculus OX=10090 GN=Camk2d PE=1 SV=1	0	97.677	31	13	895	5	499	56.3	7.25	3892	52313.1	643.25	13	12	12	cell cycle OR cell proliferation;protein metabolism;other metabolic processes;stress response;transport;developmental processes;other biological processes	plasma membrane;other membranes;cytosol;ER/Golgi;nucleus;other cell component	cytoskeletal activity;kinase activity;other molecular function	Pf00069, Pf08332	108058	ENSMUSG00000053819	Camk2d	mmu:108058; Q3UF87; Q3UQH9; Q5DTK4; Q6PHZ2; Q8CAC5; Q9CZE2	MicroRNAs in cardiomyocyte hypertrophy; Myometrial relaxation and contraction pathways; Wnt signaling pathway; Calcium regulation in cardiac cells	Interferon gamma signaling; Ion homeostasis; Ion transport by P-type ATPases; Trafficking of AMPA receptors; RAF activation; HSF1-dependent transactivation; Unblocking of NMDA receptors, glutamate binding and activation	12	1.183	0.679725	129.69	114.1	85.9	44.06	27.24	High	High	High	High	High	High	High	High	High	High	High	High	High	1	Acetyl [N-Term]
FALSE	High	Master Protein	Q91W89	Alpha-mannosidase 2C1 OS=Mus musculus OX=10090 GN=Man2c1 PE=1 SV=1	0	15.198	5	3	15	3	1039	115.6	6.51	68	426.25	15.3	3	2	3	other metabolic processes	cytosol;nucleus	other molecular function	Pf01074, Pf07748, Pf09261, Pf17677	73744	ENSMUSG00000032295	Man2c1	mmu:73744; Q3ZCX9; Q91W89		Lysosomal oligosaccharide catabolism	1	0.963	0.9997	122.8	48.6	151.4	108.17	77.24	Peak Found	High	Peak Found	Peak Found	High	Peak Found	Not Found	Peak Found	Peak Found	High	Peak Found	Peak Found	High	1
FALSE	High	Master Protein	Q8BR92	Paralemmin-2 OS=Mus musculus OX=10090 GN=Palm2 PE=1 SV=1	0	26.987	14	5	221	5	376	42.1	5.15	1018	13604.8	236.36	4	5	4	other biological processes	plasma membrane;other membranes		Pf03285	677884	ENSMUSG00000090053	Palm2	Q8BR92			0	1.088	0.968893	119.8	118.1	81.9	57.51	38.24	High	High	High	High	High	Peak Found	High	High	High	High	High	High	High	1	Acetyl [N-Term]
FALSE	High	Master Protein	Q9JKD3	Secretory carrier-associated membrane protein 5 OS=Mus musculus OX=10090 GN=Scamp5 PE=1 SV=1	0	9.887	9	2	506	2	235	26.1	8.54	3934	31005.9	436.38	2	2	2	stress response;transport;other biological processes	plasma membrane;other membranes;ER/Golgi;other cytoplasmic organelle	other molecular function	Pf04144	56807	ENSMUSG00000040722	Scamp5	mmu:56807; Q9JKD3			0	1.249	0.412144	48.29	114.4	85.6	17.13	27.1	High	High	High	High	High	High	High	High	High	High	High	High	High	1
FALSE	High	Master Protein	O55131	Septin-7 OS=Mus musculus OX=10090 GN=Septin7 PE=1 SV=1	0	143.818	54	23	3203	22	436	50.5	8.57	12627	204687	3126.43	21	20	23	cell cycle OR cell proliferation;cell organization and biogenesis;developmental processes;other biological processes	plasma membrane;other membranes;cytoskeleton;nucleus;other cell component	other molecular function	Pf00735	235072		Septin7	mmu:235072; O55131		MAPK6/MAPK4 signaling	1	1.19	0.60717	76.01	107	93	18.49	13.34	High	High	High	High	High	High	High	High	High	High	High	High	High	1
FALSE	High	Master Protein	Q80SY4	E3 ubiquitin-protein ligase MIB1 OS=Mus musculus OX=10090 GN=Mib1 PE=1 SV=1	0	12.321	4	3	15	3	1006	110	6.92	62	853.56	14.16	3	3	3	protein metabolism;other metabolic processes;transport;developmental processes;signal transduction;other biological processes	plasma membrane;other membranes;cytoskeleton;other cell component	other molecular function	Pf00569, Pf06701, Pf12796, Pf13920, Pf18346	225164	ENSMUSG00000024294	Mib1	mmu:225164; Q5XK51; Q6IS57; Q6YI52; Q6ZPT8; Q80SY4; Q8BNR1; Q8C6W2; Q921Q1			0	0.821	0.986156	131.37	98.8	101.2	140.83	134.57	High	Not Found	Peak Found	Peak Found	Peak Found	Not Found	Peak Found	Not Found	Peak Found	High	Peak Found	Not Found	Peak Found	1
FALSE	High	Master Protein	O55143	Sarcoplasmic/endoplasmic reticulum calcium ATPase 2 OS=Mus musculus OX=10090 GN=Atp2a2 PE=1 SV=2	0	181.179	29	26	1667	26	1044	114.8	5.34	9191	87737.9	1599.89	26	21	26	cell organization and biogenesis;other metabolic processes;stress response;transport;signal transduction;other biological processes	plasma membrane;other membranes;cytosol;ER/Golgi;other cell component	signal transduction activity or receptor binding;transporter activity;other molecular function	Pf00122, Pf00689, Pf00690, Pf08282, Pf13246	11938	ENSMUSG00000029467	Atp2a2	mmu:11938; O55143; Q9R2A9; Q9WUT5	Alzheimer's disease; Myometrial relaxation and contraction pathways; Calcium regulation in cardiac cells	Ion homeostasis; Ion transport by P-type ATPases; Reduction of cytosolic Ca++ levels	6	1.023	0.986156	117.08	112.9	87.1	23.57	25.98	High	High	High	High	High	High	High	High	High	High	High	High	High	1
FALSE	High	Master Protein	Q8BPM0	Disheveled-associated activator of morphogenesis 1 OS=Mus musculus OX=10090 GN=Daam1 PE=1 SV=4	0	33.323	7	7	229	6	1077	123.3	7.46	1631	13711.4	158.14	7	7	7	cell-cell signaling;cell organization and biogenesis;signal transduction	plasma membrane;other membranes;cytosol;cytoskeleton	cytoskeletal activity;other molecular function	Pf02181, Pf06367, Pf06371	208846	ENSMUSG00000034574	Daam1	mmu:208846; Q3UHB4; Q6DFY0; Q6TAB8; Q80Y68; Q8BPM0; Q9CQQ2	Wnt signaling pathway	RHOA GTPase cycle; RHO GTPases Activate Formins; RHOC GTPase cycle; RHOB GTPase cycle; PCP/CE pathway	6	1.296	0.727711	110.85	103.3	96.7	74.63	38.29	High	High	High	Peak Found	High	High	High	High	High	High	High	High	High	1
FALSE	High	Master Protein	Q9QYS2	Metabotropic glutamate receptor 3 OS=Mus musculus OX=10090 GN=Grm3 PE=1 SV=1	0	20.938	4	3	74	3	879	99.1	7.75	455	5491.26	57.43	3	3	3	cell-cell signaling;other metabolic processes;signal transduction;other biological processes	plasma membrane;other membranes;other cell component	other molecular function	Pf00003, Pf01094, Pf07562	108069	ENSMUSG00000003974	Grm3	mmu:108069; Q14DJ9; Q9QYS2	GPCRs, non-odorant ; GPCRs, class C metabotropic glutamate, pheromone	G alpha (i) signalling events; Class C/3 (Metabotropic glutamate/pheromone receptors)	4	0.536	0.214955	136.21	62.1	137.9	55.57	74.41	Peak Found	High	Peak Found	High	Peak Found	Peak Found	Peak Found	High	Peak Found	High	High	High	High	1
FALSE	High	Master Protein	Q99020	Heterogeneous nuclear ribonucleoprotein A/B OS=Mus musculus OX=10090 GN=Hnrnpab PE=1 SV=1	0	38.816	30	7	1044	6	285	30.8	7.91	9298	73508.3	795.54	7	7	7	RNA metabolism OR transcription;other metabolic processes;other biological processes	cytosol;nucleus;other cell component	nucleic acid binding activity;other molecular function	Pf00076, Pf08143	15384	ENSMUSG00000020358	Hnrnpab	mmu:15384; Q8BPE0; Q99020	mRNA processing		1	0.929	0.995063	88.97	91.4	108.6	57.82	35.85	High	High	High	High	High	High	High	High	High	High	High	High	High	1
FALSE	High	Master Protein	Q9DAI2	Intraflagellar transport protein 22 homolog OS=Mus musculus OX=10090 GN=Ift22 PE=1 SV=1	0	13.604	30	4	17	4	185	20.8	5.25	51	654.98	12.87	4	3	4	cell cycle OR cell proliferation;cell organization and biogenesis;transport	cytoskeleton;other cell component	other molecular function	Pf08477	67286	ENSMUSG00000007987	Ift22	mmu:67286; Q9DAI2		Intraflagellar transport	1	1.311	0.898315	123.04	142.4	57.6	155.54	95.68	Peak Found	Peak Found	High	High	Peak Found	High	Not Found	Peak Found	Peak Found	Peak Found	Peak Found	Peak Found	High	1
FALSE	High	Master Protein	Q99KR7	Peptidyl-prolyl cis-trans isomerase F, mitochondrial OS=Mus musculus OX=10090 GN=Ppif PE=1 SV=1	0	8.822	25	3	22	2	206	21.7	9.16	42	836.55	12.41	2	1	3	cell organization and biogenesis;protein metabolism;other metabolic processes;stress response;transport;other biological processes	other membranes;mitochondrion;other cell component	other molecular function	Pf00160	105675	ENSMUSG00000021868	Ppif	mmu:105675; Q99KR7			0	1.861	0.712273	124.45	141.4	58.6	105.02	97.11	Peak Found	Peak Found	Peak Found	Peak Found	High	Not Found	Peak Found	Peak Found	Not Found	High	Not Found	Peak Found	Peak Found	1
FALSE	High	Master Protein	O08709	Peroxiredoxin-6 OS=Mus musculus OX=10090 GN=Prdx6 PE=1 SV=3	0	92.449	61	13	1569	13	224	24.9	6.01	10932	75563.9	1075.6	13	10	12	cell cycle OR cell proliferation;cell organization and biogenesis;other metabolic processes;stress response;other biological processes	cytosol;nucleus;other cytoplasmic organelle;other cell component	other molecular function	Pf00578, Pf10417	11758		Prdx6	mmu:11758; O08709; Q91WT2; Q9QWP4; Q9QWW0		Neutrophil degranulation; Detoxification of Reactive Oxygen Species	2	0.937	0.986156	89.63	94.6	105.4	24.75	15.49	High	High	High	High	High	High	High	High	High	High	High	High	High	1
FALSE	High	Master Protein	P86046	Inward rectifier potassium channel 13 OS=Mus musculus OX=10090 GN=Kcnj13 PE=3 SV=1	0	8.08	6	2	18	2	360	40.5	6.52	132	970.3	12.64	2	2	2	transport;other biological processes	plasma membrane;other membranes	transporter activity	Pf01007, Pf17655	100040591	ENSMUSG00000079436	Kcnj13	mmu:100040591; P86046			0	1.192	0.972671	123.79	89.4	110.6	124.5	58.17	High	Peak Found	Peak Found	High	Peak Found	Peak Found	Not Found	Peak Found	Peak Found	High	High	Peak Found	Peak Found	1
FALSE	High	Master Protein	P53395	Lipoamide acyltransferase component of branched-chain alpha-keto acid dehydrogenase complex, mitochondrial OS=Mus musculus OX=10090 GN=Dbt PE=1 SV=2	0	16.974	13	5	42	5	482	53.2	8.6	34	1957.5	30.91	5	4	5	other metabolic processes	cytosol;cytoskeleton;mitochondrion;other cell component	other molecular function	Pf00198, Pf00364, Pf02817	13171	ENSMUSG00000000340	Dbt	mmu:13171; P53395; Q3TMF5		Glyoxylate metabolism and glycine degradation; RHOH GTPase cycle; Branched-chain amino acid catabolism	3	0.971	0.9997	129.16	78	122	67.47	92.28	Peak Found	High	Peak Found	Peak Found	Peak Found	High	High	Peak Found	Peak Found	High	High	High	High	1
FALSE	High	Master Protein	P62761	Visinin-like protein 1 OS=Mus musculus OX=10090 GN=Vsnl1 PE=1 SV=2	0	80.338	68	15	2173	12	191	22.1	5.15	13083	110045	1646.17	15	15	14	other biological processes	other membranes;cytosol	other molecular function	Pf00036, Pf13499	26950	ENSMUSG00000054459	Vsnl1	mmu:26950; P28677; P29103; P42323; P62761; Q9UM20			0	1.077	0.903393	99.85	90.7	109.3	40.87	28.52	High	High	High	High	High	High	High	High	High	High	High	High	High	1
FALSE	High	Master Protein	P35282	Ras-related protein Rab-21 OS=Mus musculus OX=10090 GN=Rab21 PE=1 SV=4	0	18.47	18	4	166	4	222	24.1	7.94	1019	9889.83	131.39	4	4	4	cell organization and biogenesis;transport;signal transduction;other biological processes	plasma membrane;other membranes;ER/Golgi;other cytoplasmic organelle;other cell component	other molecular function	Pf00071	216344	ENSMUSG00000020132	Rab21	mmu:216344; P35282; Q7TPN7		RAB GEFs exchange GTP for GDP on RABs; RAB geranylgeranylation	2	0.884	0.97139	112.22	81.3	118.7	55.6	70.12	High	High	High	High	High	High	High	High	High	High	Peak Found	High	High	1
FALSE	High	Master Protein	Q9D8T7	SRA stem-loop-interacting RNA-binding protein, mitochondrial OS=Mus musculus OX=10090 GN=Slirp PE=1 SV=2	0	15.137	30	3	83	3	112	12.6	9.82	651	5140.11	56.5	3	2	3	cell organization and biogenesis;other biological processes	cytoskeleton;mitochondrion;nucleus;other cell component	nucleic acid binding activity	Pf00076	380773	ENSMUSG00000021040	Slirp	mmu:380773; Q497G4; Q99JH3; Q9D8T7	mRNA processing		1	1.467	0.845674	95.04	103.1	96.9	167.24	89.77	High	High	High	High	High	Peak Found	Peak Found	High	High	High	High	High	High	1
FALSE	High	Master Protein	O88447	Kinesin light chain 1 OS=Mus musculus OX=10090 GN=Klc1 PE=1 SV=3	0	65.4	27	14	688	11	541	61.4	5.68	5311	46382.3	603.25	13	13	14	cell adhesion;cell organization and biogenesis;transport;other biological processes	other membranes;cytosol;cytoskeleton;other cell component	cytoskeletal activity	Pf00515, Pf13374, Pf13424			Klc1	O88447		COPI-dependent Golgi-to-ER retrograde traffic; Kinesins; MHC class II antigen presentation; RHO GTPases activate KTN1	4	1.148	0.756589	85.71	107.5	92.5	21.12	18	High	High	High	High	High	High	High	High	High	High	High	High	High	1
FALSE	High	Master Protein	Q8CI61	BAG family molecular chaperone regulator 4 OS=Mus musculus OX=10090 GN=Bag4 PE=1 SV=2	0	20.568	12	3	190	3	457	49.1	5.34	1037	11685.4	123.33	3	2	3	cell cycle OR cell proliferation;cell organization and biogenesis;other biological processes	plasma membrane;other membranes;cytosol;nucleus;other cell component	other molecular function	Pf02179	67384	ENSMUSG00000037316	Bag4	mmu:67384; Q3TRL9; Q8CI61; Q91VT5; Q9CWG2	Oxidative damage response	Regulation of HSF1-mediated heat shock response; TNF signaling	3	0.728	0.836121	63.52	74.3	125.7	43.43	37.6	High	High	High	High	High	Peak Found	High	High	High	High	High	High	High	1
FALSE	High	Master Protein	Q5SRX1	TOM1-like protein 2 OS=Mus musculus OX=10090 GN=Tom1l2 PE=1 SV=1	0	97.188	38	12	684	12	507	55.6	4.82	3268	31994.3	712.24	10	8	11	transport;signal transduction;other biological processes	other membranes;other cytoplasmic organelle	other molecular function	Pf00790, Pf03127	216810	ENSMUSG00000000538	Tom1l2	A0JP66; mmu:216810; Q5SRX1; Q5SRX7; Q5SRY0; Q6P5D7; Q8C6J0; Q8C935; Q8CB51; Q8R4H1			0	0.83	0.730385	95.34	91.4	108.6	58.97	26.24	High	High	High	High	High	High	High	High	High	High	High	High	High	1	Phospho [S160; T473; S479]
FALSE	High	Master Protein	Q80TM9	Nischarin OS=Mus musculus OX=10090 GN=Nisch PE=1 SV=2	0	23.658	4	5	53	5	1593	174.9	5.16	277	3148.35	35.05	5	5	4	cell-cell signaling;cell cycle OR cell proliferation;cell organization and biogenesis;other metabolic processes;transport;signal transduction;other biological processes	plasma membrane;other membranes;cytosol;cytoskeleton;nucleus;other cytoplasmic organelle;other cell component	signal transduction activity or receptor binding;cytoskeletal activity;other molecular function	Pf00787, Pf12799	64652	ENSMUSG00000021910	Nisch	mmu:64652; Q2YDV7; Q80TM9; Q8C354; Q8C4X9; Q8CBH0; Q91XW6; Q99LG6; Q9EPW8; Q9WUM6		RAC1 GTPase cycle; RND2 GTPase cycle; RND3 GTPase cycle	3	0.99	0.998348	137.08	80.5	119.5	92.27	75.19	High	High	Peak Found	High	High	High	Peak Found	High	High	High	Peak Found	High	Peak Found	1
FALSE	High	Master Protein	P47791	Glutathione reductase, mitochondrial OS=Mus musculus OX=10090 GN=Gsr PE=1 SV=3	0	21.247	13	4	93	4	500	53.6	7.99	491	5444.27	82.71	4	3	4	other metabolic processes;stress response;other biological processes	plasma membrane;other membranes;cytosol	other molecular function	Pf02852, Pf07992	14782	ENSMUSG00000031584	Gsr	mmu:14782; P47791; Q7TNC2; Q8BN97; Q8C9Z6	Metapathway biotransformation; Selenium micronutrient network; Folic acid network; Glutathione metabolism; One-carbon metabolism and related pathways; Oxidative stress response; Oxidative stress and redox pathway; Glutathione and one-carbon metabolism	TP53 Regulates Metabolic Genes; Interconversion of nucleotide di- and triphosphates; Detoxification of Reactive Oxygen Species	11	0.973	0.998348	112.82	138.3	61.7	56.86	82.2	High	High	High	High	High	High	Peak Found	High	Peak Found	Peak Found	Peak Found	High	High	1
FALSE	High	Master Protein	Q62313	Trans-Golgi network integral membrane protein 1 OS=Mus musculus OX=10090 GN=Tgoln1 PE=1 SV=1	0	10.845	13	2	14	2	353	37.8	5.34	63	674.32	5	2	1	2		plasma membrane;other membranes;ER/Golgi;nucleus;other cytoplasmic organelle		Pf17818	22134	ENSMUSG00000056429	Tgoln1	mmu:22134; Q62313		Cargo recognition for clathrin-mediated endocytosis; Regulation of Insulin-like Growth Factor (IGF) transport and uptake by Insulin-like Growth Factor Binding Proteins (IGFBPs); Post-translational protein phosphorylation; Golgi Associated Vesicle Biogenesis; Retrograde transport at the Trans-Golgi-Network	6	1.04	0.998348	54.25	103.3	96.7	55.15	61.98	Peak Found	Peak Found	High	High	High	Not Found	Not Found	High	High	Peak Found	Peak Found	High	Peak Found	1
FALSE	High	Master Protein	Q8C5W0	Calmin OS=Mus musculus OX=10090 GN=Clmn PE=1 SV=2	0	64.775	18	11	128	11	1052	117.2	5.03	293	1961.51	134.57	10	5	11	cell cycle OR cell proliferation;cell organization and biogenesis;transport;developmental processes;other biological processes	other membranes;nucleus;other cell component	cytoskeletal activity	Pf00307	94040	ENSMUSG00000021097	Clmn	mmu:94040; Q8C5W0; Q91V71; Q91XT7; Q91XT8; Q91XU9			0	0.575	0.48645	135.3	98.6	101.4	60.48	110.42	High	High	High	High	High	High	High	High	High	High	High	High	High	1	Phospho [S358]
FALSE	High	Master Protein	Q6PFD9	Nuclear pore complex protein Nup98-Nup96 OS=Mus musculus OX=10090 GN=Nup98 PE=1 SV=2	0	6.849	2	2	9	2	1816	197.1	6.18	0	378.05	6.64	2	1	2	cell organization and biogenesis;protein metabolism;transport;other biological processes	other membranes;nucleus;other cell component	nucleic acid binding activity;other molecular function	Pf04096, Pf12110	269966		Nup98	mmu:269966; Q68G59; Q6PFD9		RHO GTPases Activate Formins; Transport of the SLBP independent Mature mRNA; Transport of the SLBP Dependant Mature mRNA; Transport of Mature mRNA Derived from an Intronless Transcript; Transport of Mature mRNA derived from an Intron-Containing Transcript; Regulation of Glucokinase by Glucokinase Regulatory Protein; snRNP Assembly; SUMOylation of DNA damage response and repair proteins; SUMOylation of ubiquitinylation proteins; Nuclear Pore Complex (NPC) Disassembly; Regulation of HSF1-mediated heat shock response; SUMOylation of SUMOylation proteins; SUMOylation of chromatin organization proteins; SUMOylation of RNA binding proteins; SUMOylation of DNA replication proteins; Transcriptional regulation by small RNAs; Postmitotic nuclear pore complex (NPC) reformation; Separation of Sister Chromatids; Amplification of signal from unattached kinetochores via a MAD2 inhibitory signal; Resolution of Sister Chromatid Cohesion; EML4 and NUDC in mitotic spindle formation	22	0.338	0.466604	54.76	49	151	55.68	71.21	Not Found	Not Found	Peak Found	Not Found	Peak Found	Not Found	Not Found	High	Peak Found	Peak Found	Not Found	High	Not Found	1
FALSE	High	Master Protein	Q9Z0N1	Eukaryotic translation initiation factor 2 subunit 3, X-linked OS=Mus musculus OX=10090 GN=Eif2s3x PE=1 SV=2	0	13.846	12	4	17	4	472	51	8.4	27	585.11	13.28	4	3	3	cell organization and biogenesis;protein metabolism;other metabolic processes	other cell component	nucleic acid binding activity;other molecular function	Pf00009, Pf03144, Pf09173	26905	ENSMUSG00000035150	Eif2s3x	mmu:26905; Q9Z0N1	Translation factors	L13a-mediated translational silencing of Ceruloplasmin expression; GTP hydrolysis and joining of the 60S ribosomal subunit; Translation initiation complex formation; Formation of the ternary complex, and subsequently, the 43S complex; Ribosomal scanning and start codon recognition; ABC-family proteins mediated transport; Recycling of eIF2:GDP; PERK regulates gene expression	9	1.191	0.920477	120.38	109.1	90.9	149.9	58.71	Peak Found	High	Peak Found	High	Peak Found	Not Found	Peak Found	Peak Found	Peak Found	High	Peak Found	Peak Found	High	1
FALSE	High	Master Protein	Q8BGB7	Enolase-phosphatase E1 OS=Mus musculus OX=10090 GN=Enoph1 PE=1 SV=1	0	16.345	16	3	29	3	257	28.6	4.92	209	1031.39	36.99	3	2	3	other metabolic processes	nucleus;other cell component	other molecular function		67870	ENSMUSG00000029326	Enoph1	mmu:67870; Q3TGK8; Q3TXA2; Q3U8Y4; Q8BGB7; Q8VC92; Q9D6U4		Methionine salvage pathway	1	0.296	0.180274	96.77	19.3	180.7	106.31	122.12	High	Peak Found	Peak Found	Peak Found	Peak Found	Peak Found	Peak Found	High	Peak Found	Peak Found	Peak Found	High	High	1
FALSE	High	Master Protein	P14869	60S acidic ribosomal protein P0 OS=Mus musculus OX=10090 GN=Rplp0 PE=1 SV=3	0	28.838	17	5	150	5	317	34.2	6.25	644	8645.74	172.62	5	4	5	cell organization and biogenesis;protein metabolism;other metabolic processes;other biological processes	other membranes;cytosol;ER/Golgi;translational apparatus;nucleus;other cell component	nucleic acid binding activity;other molecular function	Pf00428, Pf00466, Pf17777	11837	ENSMUSG00000067274	Rplp0	mmu:11837; P14869; Q99L54	Cytoplasmic ribosomal proteins	L13a-mediated translational silencing of Ceruloplasmin expression; SRP-dependent cotranslational protein targeting to membrane; Major pathway of rRNA processing in the nucleolus and cytosol; Formation of a pool of free 40S subunits; GTP hydrolysis and joining of the 60S ribosomal subunit; Nonsense Mediated Decay (NMD) independent of the Exon Junction Complex (EJC); Nonsense Mediated Decay (NMD) enhanced by the Exon Junction Complex (EJC)	8	1.508	0.371281	127.06	115.7	84.3	53.01	285.9	High	High	Peak Found	High	High	High	Peak Found	High	Peak Found	High	High	High	High	1
FALSE	High	Master Protein	Q5SVL6	Rap1 GTPase-activating protein 2 OS=Mus musculus OX=10090 GN=Rap1gap2 PE=1 SV=1	0	41.919	12	8	278	7	712	78.2	6.43	1263	16229.2	189.19	8	8	8	cell organization and biogenesis;other biological processes	plasma membrane;other membranes;cytosol;cytoskeleton;nucleus;other cell component	enzyme regulator activity	Pf02145	380711	ENSMUSG00000038807	Rap1gap2	mmu:380711; Q3KNA3; Q3V3L0; Q5SVL6; Q80TL8		Rap1 signalling	1	1.071	0.979568	78.07	107.9	92.1	178.57	53.3	High	High	High	High	High	High	Peak Found	High	High	High	High	High	High	1
FALSE	High	Master Protein	Q920E5	Farnesyl pyrophosphate synthase OS=Mus musculus OX=10090 GN=Fdps PE=1 SV=1	0	16.136	10	3	46	3	353	40.6	5.66	152	2351.58	40.29	3	3	3	other metabolic processes;other biological processes	cytosol;mitochondrion;nucleus;other cytoplasmic organelle;other cell component	other molecular function	Pf00348	110196	ENSMUSG00000059743	Fdps	mmu:110196; Q920E5	Cholesterol biosynthesis; Cholesterol metabolism with Bloch and Kandutsch-Russell pathways	Cholesterol biosynthesis	3	1.362	0.475977	126.14	124	76	165.24	153.55	Peak Found	Peak Found	High	High	High	Peak Found	High	High	Peak Found	Peak Found	Peak Found	High	High	1
FALSE	High	Master Protein	P47857	ATP-dependent 6-phosphofructokinase, muscle type OS=Mus musculus OX=10090 GN=Pfkm PE=1 SV=3	0	142.277	32	24	1258	20	780	85.2	8	4599	70552.4	867.96	24	22	22	other metabolic processes;other biological processes	plasma membrane;other membranes;cytosol;cytoskeleton;nucleus	kinase activity;other molecular function	Pf00365	18642	ENSMUSG00000033065	Pfkm	C8CMN5; C8CMN6; C8CMN7; mmu:18642; O35513; P47857; Q543L1; Q9JK94	Glycolysis and gluconeogenesis; Insulin signaling	Glycolysis	3	0.862	0.827067	121.51	85.9	114.1	40.18	50.11	High	High	High	High	High	High	High	High	High	High	High	High	High	1	Acetyl [N-Term]
FALSE	High	Master Protein	P14733	Lamin-B1 OS=Mus musculus OX=10090 GN=Lmnb1 PE=1 SV=3	0	114.841	37	21	697	19	588	66.7	5.16	4684	38159.1	607.46	19	18	20	cell organization and biogenesis;transport;other biological processes	other membranes;cytoskeleton;nucleus;other cell component	cytoskeletal activity;nucleic acid binding activity;other molecular function	Pf00038, Pf00932	16906	ENSMUSG00000024590	Lmnb1	mmu:16906; P14733; Q61791	FAS pathway and stress induction of HSP regulation	RHOF GTPase cycle; Formation of Senescence-Associated Heterochromatin Foci (SAHF); Initiation of Nuclear Envelope (NE) Reformation; Depolymerization of the Nuclear Lamina; RHOD GTPase cycle; Breakdown of the nuclear lamina	8	1.33	0.290621	115.96	128.6	71.4	31.1	70.82	High	High	High	High	High	High	High	High	High	High	High	High	High	1	Acetyl [N-Term]
FALSE	High	Master Protein	Q9DCT2	NADH dehydrogenase [ubiquinone] iron-sulfur protein 3, mitochondrial OS=Mus musculus OX=10090 GN=Ndufs3 PE=1 SV=2	0	62.837	35	9	1296	9	263	30.1	7.17	11432	95413.8	1233.46	9	9	9	cell organization and biogenesis;other metabolic processes;transport;other biological processes	other membranes;mitochondrion;nucleus	transporter activity;other molecular function	Pf00329	68349	ENSMUSG00000005510	Ndufs3	mmu:68349; Q8BTZ3; Q8R073; Q9DCT2	Oxidative phosphorylation; Electron transport chain	Complex I biogenesis; RHOG GTPase cycle	5	1.043	0.967565	103.25	100.4	99.6	44.38	25.89	High	High	High	High	High	High	High	High	High	High	High	High	High	1
FALSE	High	Master Protein	Q9QWR8	Alpha-N-acetylgalactosaminidase OS=Mus musculus OX=10090 GN=Naga PE=1 SV=2	0	7.898	5	2	9	2	415	47.2	6.44	40	466.76	7.61	2	2	2	other metabolic processes	other cytoplasmic organelle;other cell component	other molecular function	Pf16499, Pf17450	17939	ENSMUSG00000022453	Naga	mmu:17939; O88620; Q8R437; Q8VDK2; Q9QWR8			0	2.925	0.164128	132.44	169.9	30.1	82.92	95.25	High	Peak Found	Not Found	High	Peak Found	Peak Found	Peak Found	Peak Found	Not Found	Not Found	High	Peak Found	Not Found	1
FALSE	High	Master Protein	Q922Q8	Leucine-rich repeat-containing protein 59 OS=Mus musculus OX=10090 GN=Lrrc59 PE=1 SV=1	0	35.634	28	8	278	8	307	34.9	9.52	1112	13276	234.42	7	7	8		other membranes;mitochondrion;ER/Golgi;nucleus		Pf13855	98238	ENSMUSG00000020869	Lrrc59	mmu:98238; Q3TJ35; Q3TLC7; Q3TWT9; Q3TX86; Q922Q8			0	1.019	0.986156	100.66	99.2	100.8	13.14	46.34	High	High	High	High	High	High	High	High	High	High	High	High	High	1
FALSE	High	Master Protein	Q9CWJ9	Bifunctional purine biosynthesis protein PURH OS=Mus musculus OX=10090 GN=Atic PE=1 SV=2	0	54.867	29	11	236	11	592	64.2	6.76	982	14169.5	143.65	11	9	10	other metabolic processes;developmental processes;other biological processes	plasma membrane;other membranes;cytosol	other molecular function	Pf01808, Pf02142	108147	ENSMUSG00000026192	Atic	mmu:108147; Q3UTQ3; Q80UH0; Q8BPF0; Q8BQV9; Q9CRI1; Q9CWJ9; Q9CZW9	Purine metabolism; One-carbon metabolism	Purine ribonucleoside monophosphate biosynthesis	3	1.219	0.789275	126.05	115.6	84.4	44.55	31.15	High	High	High	High	High	High	High	High	High	High	Peak Found	High	High	1
FALSE	High	Master Protein	P15508	Spectrin beta chain, erythrocytic OS=Mus musculus OX=10090 GN=Sptb PE=1 SV=4	0	158.124	20	31	358	28	2128	245.1	5.33	1937	19179.8	315.84	28	22	31	cell organization and biogenesis;other metabolic processes;other biological processes	plasma membrane;other membranes;cytosol;cytoskeleton;other cell component	cytoskeletal activity	Pf00307, Pf00435			Sptb	P15508		RAF/MAP kinase cascade; NCAM signaling for neurite out-growth; Interaction between L1 and Ankyrins; COPI-mediated anterograde transport	4	0.963	0.9997	124.31	87.4	112.6	63.15	61.93	High	High	High	High	High	High	High	High	High	High	High	High	High	1
FALSE	High	Master Protein	Q9D0B5	Thiosulfate sulfurtransferase/rhodanese-like domain-containing protein 3 OS=Mus musculus OX=10090 GN=Tstd3 PE=1 SV=1	0	13.281	27	3	12	3	157	17.3	8.13	97	264.5	14.58	2	1	3			other molecular function	Pf00581	77032	ENSMUSG00000028251	Tstd3	mmu:77032; Q9D0B5			0	0.437	0.475977	90.79	89.3	110.7	132.54	96.29	Peak Found	Peak Found	Peak Found	Peak Found	Peak Found	Peak Found	Peak Found	High	Peak Found	Peak Found	Peak Found	Peak Found	High	1
FALSE	High	Master Protein	Q68ED7	CREB-regulated transcription coactivator 1 OS=Mus musculus OX=10090 GN=Crtc1 PE=1 SV=1	0	53.096	19	6	109	6	630	66.9	6.05	467	2259.96	161.61	6	1	6	cell-cell signaling;cell organization and biogenesis;signal transduction;other biological processes	plasma membrane;other membranes;cytosol;nucleus;other cell component	other molecular function	Pf12884, Pf12885, Pf12886	382056	ENSMUSG00000003575	Crtc1	mmu:382056; Q68ED7; Q6ZQ85			0	0.855	0.967565	114.2	96.5	103.5	68.81	48.91	High	High	High	High	Peak Found	High	Peak Found	High	Peak Found	High	High	High	High	1
FALSE	High	Master Protein	Q05CL8	La-related protein 7 OS=Mus musculus OX=10090 GN=Larp7 PE=1 SV=2	0	18.967	7	3	129	3	570	64.8	9.54	584	6441.7	88.06	3	3	3	cell cycle OR cell proliferation;RNA metabolism OR transcription;other metabolic processes;other biological processes	cytosol;nucleus;other cell component	nucleic acid binding activity	Pf00076, Pf05383, Pf08777	28036	ENSMUSG00000027968	Larp7	mmu:28036; Q05CL8; Q3TSC2; Q8K2Y6; Q8VDW3; Q9CSI2; Q9CSI9; Q9CUQ5			0	1.597	0.787459	59.44	136	64	42.41	33.49	High	High	Peak Found	High	High	High	High	High	High	High	High	High	High	1
FALSE	High	Master Protein	Q8BX70	Vacuolar protein sorting-associated protein 13C OS=Mus musculus OX=10090 GN=Vps13c PE=1 SV=2	0	19.451	2	5	28	5	3748	419.8	6.81	30	1018.65	14.91	5	4	5	cell organization and biogenesis;transport;other biological processes	other membranes;cytosol;mitochondrion;ER/Golgi;other cytoplasmic organelle;other cell component		Pf06650, Pf09333, Pf12624, Pf16908, Pf16909, Pf16910	320528	ENSMUSG00000035284	Vps13c	mmu:320528; Q3V3W5; Q6ZPE1; Q8BLB1; Q8BQI7; Q8BX70			0	0.881	0.998348	92.76	74.8	125.2	161.51	89.11	Peak Found	Peak Found	Peak Found	High	Not Found	Peak Found	Peak Found	High	High	Peak Found	High	Peak Found	High	1
FALSE	High	Master Protein	Q01405	Protein transport protein Sec23A OS=Mus musculus OX=10090 GN=Sec23a PE=1 SV=2	0	42.518	8	5	91	4	765	86.1	7.08	868	7492.13	93.05	5	5	5	cell organization and biogenesis;transport;other biological processes	other membranes;cytosol;ER/Golgi;other cell component	enzyme regulator activity;other molecular function	Pf00626, Pf04810, Pf04811, Pf04815, Pf08033	20334	ENSMUSG00000020986	Sec23a	mmu:20334; Q01405; Q8JZL4		MHC class II antigen presentation; Antigen Presentation: Folding, assembly and peptide loading of class I MHC; COPII-mediated vesicle transport; Cargo concentration in the ER	4	0.184	1.84188e-05	141.04	41.5	158.5	77.16	56.81	High	High	High	High	High	Peak Found	High	High	High	Peak Found	High	High	High	1
FALSE	High	Master Protein	Q8BKZ9	Pyruvate dehydrogenase protein X component, mitochondrial OS=Mus musculus OX=10090 GN=Pdhx PE=1 SV=1	0	41.176	21	7	721	7	501	54	7.75	3345	38270.3	582.62	7	5	7	other metabolic processes	mitochondrion;other cell component	other molecular function	Pf00198, Pf00364, Pf02817	27402	ENSMUSG00000010914	Pdhx	mmu:27402; Q8BKZ9	Glycolysis and gluconeogenesis; TCA cycle	Glyoxylate metabolism and glycine degradation; Regulation of pyruvate dehydrogenase (PDH) complex; Signaling by Retinoic Acid	6	0.923	0.969609	78.65	91.2	108.8	21.35	28.47	High	High	High	High	High	High	High	High	High	High	High	High	High	1
FALSE	High	Master Protein	P57722	Poly(rC)-binding protein 3 OS=Mus musculus OX=10090 GN=Pcbp3 PE=1 SV=3	0	27.032	19	5	548	2	371	39.3	7.52	3208	31666.3	465.13	5	4	5	other biological processes	nucleus;other cell component	nucleic acid binding activity;other molecular function	Pf00013	59093	ENSMUSG00000001120	Pcbp3	mmu:59093; P57722; Q8BSB0; Q8C544	mRNA processing		1	1.048	0.998348	111.82	129.4	70.6	50.84	88.89	Not Found	High	Peak Found	Not Found	Peak Found	Not Found	Not Found	High	Peak Found	Peak Found	Peak Found	High	Peak Found	1
FALSE	High	Master Protein	Q8VBW6	NEDD8-activating enzyme E1 regulatory subunit OS=Mus musculus OX=10090 GN=Nae1 PE=1 SV=1	0	21.104	11	4	46	4	534	60.2	5.52	500	989.51	67.57	4	3	4	cell cycle OR cell proliferation;protein metabolism;other metabolic processes;stress response;signal transduction;other biological processes	plasma membrane;other membranes;nucleus;other cytoplasmic organelle;other cell component	other molecular function	Pf00899	234664	ENSMUSG00000031878	Nae1	mmu:234664; Q8CFL6; Q8VBW6	Alzheimer's disease	Neddylation	2	1.162	0.905284	123.83	86.9	113.1	130.82	122.41	Peak Found	Peak Found	High	Peak Found	High	Peak Found	High	High	High	Peak Found	Peak Found	High	High	1
FALSE	High	Master Protein	Q60967	Bifunctional 3'-phosphoadenosine 5'-phosphosulfate synthase 1 OS=Mus musculus OX=10090 GN=Papss1 PE=1 SV=1	0	6.984	5	2	8	2	624	70.7	6.77	0	415.63	4.02	1	2	2	other metabolic processes	cytosol;other cell component	kinase activity;other molecular function	Pf01583, Pf01747, Pf14306	23971	ENSMUSG00000028032	Papss1	mmu:23971; Q3U647; Q60967	Purine metabolism	Transport and synthesis of PAPS	2	0.656	0.886015	98.57	96.5	103.5	65.61	61.62	High	Peak Found	High	Peak Found	Peak Found	High	Peak Found	High	Not Found	Peak Found	Peak Found	Peak Found	Peak Found	1
FALSE	High	Master Protein	Q8CFI0	E3 ubiquitin-protein ligase NEDD4-like OS=Mus musculus OX=10090 GN=Nedd4l PE=1 SV=2	0	50.765	18	11	149	10	1004	115.3	6.15	286	3906.58	129.72	9	5	10	protein metabolism;other metabolic processes;stress response;transport;other biological processes	plasma membrane;other membranes;ER/Golgi;other cytoplasmic organelle;other cell component	other molecular function	Pf00168, Pf00397, Pf00632		ENSMUSG00000024589	Nedd4l	Q8BRT9; Q8BS42; Q8CFI0; Q99PK2		Antigen processing: Ubiquitination & Proteasome degradation; Downregulation of SMAD2/3:SMAD4 transcriptional activity; Stimuli-sensing channels	3	0.883	0.985655	99.03	99.2	100.8	43.81	30.58	High	High	High	High	High	High	High	High	High	High	High	High	High	1
FALSE	High	Master Protein	Q8VEJ9	Vacuolar protein sorting-associated protein 4A OS=Mus musculus OX=10090 GN=Vps4a PE=1 SV=1	0	23.106	10	3	35	3	437	48.9	7.8	172	2852.31	36.09	3	3	3	cell cycle OR cell proliferation;cell organization and biogenesis;protein metabolism;other metabolic processes;stress response;transport;developmental processes;signal transduction;other biological processes	plasma membrane;other membranes;cytosol;cytoskeleton;nucleus;other cytoplasmic organelle;other cell component	other molecular function	Pf00004, Pf04212, Pf09336, Pf17862	116733	ENSMUSG00000031913	Vps4a	mmu:116733; Q3TXT2; Q8VEJ9		Sealing of the nuclear envelope (NE) by ESCRT-III; Endosomal Sorting Complex Required For Transport (ESCRT)	2	0.736	0.864122	141.23	64	136	233.37	90.19	High	Not Found	Peak Found	Peak Found	High	Peak Found	High	High	Peak Found	High	Peak Found	Peak Found	High	1
FALSE	High	Master Protein	Q9D964	Glycine amidinotransferase, mitochondrial OS=Mus musculus OX=10090 GN=Gatm PE=1 SV=1	0	10.208	8	2	12	2	423	48.3	7.88	27	666.1	9.26	2	2	2	other metabolic processes;other biological processes	other membranes;mitochondrion	other molecular function		67092	ENSMUSG00000027199	Gatm	A2AK36; mmu:67092; Q3U8U4; Q3UAM0; Q3UKD9; Q6IU01; Q9D964		Creatine metabolism	1	1.056	0.998348	127.72	102.1	97.9	104.04	104.87	Not Found	High	Not Found	Peak Found	Not Found	Peak Found	Peak Found	High	Not Found	Peak Found	Peak Found	High	Not Found	1
FALSE	High	Master Protein	Q9Z351	Potassium voltage-gated channel subfamily KQT member 2 OS=Mus musculus OX=10090 GN=Kcnq2 PE=1 SV=1	0	15.264	8	4	90	4	759	84.4	9.69	54	1841.76	41.4	4	3	4	transport;other biological processes	plasma membrane;other membranes;other cell component	transporter activity;cytoskeletal activity;other molecular function	Pf00520, Pf03520, Pf16642	16536		Kcnq2	mmu:16536; Q3UTI0; Q8R498; Q9QWN9; Q9Z342; Q9Z343; Q9Z344; Q9Z345; Q9Z346; Q9Z347; Q9Z348; Q9Z349; Q9Z350; Q9Z351			0	1.272	0.908646	133.62	128.5	71.5	103.77	187	High	High	High	High	High	High	High	High	High	High	Peak Found	High	High	1
FALSE	High	Master Protein	P53811	Phosphatidylinositol transfer protein beta isoform OS=Mus musculus OX=10090 GN=Pitpnb PE=1 SV=2	0	20.487	19	5	217	3	271	31.5	6.95	344	10804.1	155.79	5	5	5	cell organization and biogenesis;transport;developmental processes	other membranes;ER/Golgi;other cell component	transporter activity;other molecular function	Pf02121	56305	ENSMUSG00000050017	Pitpnb	mmu:56305; P53811		PI and PC transport between ER and Golgi membranes	1	3.088	0.149038	141.75	117.9	82.1	96.51	126.19	Peak Found	High	Peak Found	Peak Found	Peak Found	Peak Found	Not Found	Peak Found	Not Found	Peak Found	Peak Found	High	Peak Found	1
FALSE	High	Master Protein	Q3TC93	HCLS1-binding protein 3 OS=Mus musculus OX=10090 GN=Hs1bp3 PE=1 SV=2	0	6.37	5	2	13	2	395	43.7	4.98	37	668.05	5.27	2	2	2	signal transduction;other biological processes	mitochondrion;ER/Golgi	other molecular function	Pf00787	58240	ENSMUSG00000020605	Hs1bp3	E9QLQ4; mmu:58240; Q3TC93; Q9Z1K1			0	0.705	0.925824	95.42	76.5	123.5	80.54	52.46	Peak Found	High	Peak Found	Not Found	High	Peak Found	Peak Found	High	Peak Found	Not Found	Peak Found	Peak Found	Peak Found	1
FALSE	High	Master Protein	Q5SSM3	Rho GTPase-activating protein 44 OS=Mus musculus OX=10090 GN=Arhgap44 PE=1 SV=1	0	43.889	14	8	200	8	814	88.9	6.6	554	10190.7	203.07	7	6	8	cell organization and biogenesis;transport;signal transduction;other biological processes	plasma membrane;other membranes;other cytoplasmic organelle;other cell component	enzyme regulator activity;other molecular function	Pf00620, Pf03114	216831	ENSMUSG00000033389	Arhgap44	mmu:216831; Q5SSM3; Q5SSM4; Q5SSM6; Q5SSM7; Q7TNB9; Q8BW90		RHOA GTPase cycle; CDC42 GTPase cycle; RAC1 GTPase cycle	3	0.85	0.920477	80.32	87.4	112.6	30.37	44.43	High	High	High	High	High	High	Peak Found	High	High	High	Peak Found	High	High	1
FALSE	High	Master Protein	P55088	Aquaporin-4 OS=Mus musculus OX=10090 GN=Aqp4 PE=1 SV=2	0	54.716	11	4	391	4	323	34.4	7.42	2955	2932.5	787.63	4	1	4	cell adhesion;cell organization and biogenesis;stress response;transport;other biological processes	non-structural extracellular;plasma membrane;other membranes;other cytoplasmic organelle;other cell component	transporter activity;other molecular function	Pf00230	11829	ENSMUSG00000024411	Aqp4	mmu:11829; P55088; P97818; Q4FJP1; Q61131; Q61132; Q8VHE4; Q8VHE5; Q9EQI3	Spinal cord injury	Vasopressin regulates renal water homeostasis via Aquaporins; Passive transport by Aquaporins	3	0.814	0.887811	137.18	58.1	141.9	126.27	97.8	High	High	Peak Found	High	High	High	High	High	Peak Found	High	High	High	High	1	Phospho [S285]
FALSE	High	Master Protein	Q8VE09	Tetratricopeptide repeat protein 39C OS=Mus musculus OX=10090 GN=Ttc39c PE=1 SV=2	0.001	5.448	3	2	9	2	580	65.4	6.87	0	452.89	3.71	1	2	2	cell cycle OR cell proliferation;cell organization and biogenesis;developmental processes			Pf10300	72747		Ttc39c	mmu:72747; Q8VE09; Q9CYV6			0	0.597	0.86359	123.26	49.1	150.9	98.82	60.06	Not Found	Peak Found	Peak Found	High	Not Found	High	Peak Found	Peak Found	Peak Found	Peak Found	High	Peak Found	Peak Found	1
FALSE	High	Master Protein	P05132	cAMP-dependent protein kinase catalytic subunit alpha OS=Mus musculus OX=10090 GN=Prkaca PE=1 SV=3	0	30.208	20	5	232	2	351	40.5	8.79	1364	16717	233.55	5	5	5	cell-cell signaling;protein metabolism;RNA metabolism OR transcription;other metabolic processes;stress response;transport;developmental processes;signal transduction;other biological processes	plasma membrane;other membranes;cytosol;cytoskeleton;mitochondrion;ER/Golgi;nucleus;other cell component	enzyme regulator activity;kinase activity;other molecular function	Pf00069	18747	ENSMUSG00000005469	Prkaca	mmu:18747; P05132; Q9JID0	Estrogen signaling; Endochondral ossification; Mechanisms associated with pluripotency; Chemokine signaling pathway; G protein signaling pathways; IL-3 signaling pathway; Mapk signaling pathway	Ion homeostasis; Anchoring of the basal body to the plasma membrane; Factors involved in megakaryocyte development and platelet production; Regulation of PLK1 Activity at G2/M Transition; Loss of Nlp from mitotic centrosomes; Recruitment of mitotic centrosome proteins and complexes; Recruitment of NuMA to mitotic centrosomes; AURKA Activation by TPX2; Rap1 signalling; RET signaling; MAPK6/MAPK4 signaling; DARPP-32 events; CD209 (DC-SIGN) signaling; Glucagon-like Peptide-1 (GLP1) regulates insulin secretion; Vasopressin regulates renal water homeostasis via Aquaporins; VEGFA-VEGFR2 Pathway; Interleukin-3, Interleukin-5 and GM-CSF signaling; GLI3 is processed to GLI3R by the proteasome; PKA activation; PKA activation in glucagon signalling; CREB1 phosphorylation through the activation of Adenylate Cyclase; HDL assembly; GPER1 signaling	33	1.577	0.581638	127.44	77.6	122.4	94.59	73.94	High	High	High	Peak Found	High	High	Peak Found	High	High	High	High	High	High	1
FALSE	High	Master Protein	P54726	UV excision repair protein RAD23 homolog A OS=Mus musculus OX=10090 GN=Rad23a PE=1 SV=2	0	27.931	18	5	262	3	363	39.7	4.58	1764	7391.91	191.42	5	4	5	protein metabolism;DNA metabolism;other metabolic processes;stress response;other biological processes	cytosol;ER/Golgi;nucleus;other cell component	nucleic acid binding activity;other molecular function	Pf00240, Pf00627, Pf09280	19358	ENSMUSG00000003813	Rad23a	B7ZNQ1; mmu:19358; P54726		DNA Damage Recognition in GG-NER; Formation of Incision Complex in GG-NER; Josephin domain DUBs	3	1.061	0.986156	83.42	99.7	100.3	44.87	88.06	High	High	High	High	High	Peak Found	High	High	High	High	High	High	High	1	Phospho [S123; S128; T129; T132; S133; S136]
FALSE	High	Master Protein	P70365	Nuclear receptor coactivator 1 OS=Mus musculus OX=10090 GN=Ncoa1 PE=1 SV=2	0	7.921	5	2	7	2	1447	156.9	6.14	24		5.49	1		2	cell organization and biogenesis;RNA metabolism OR transcription;other metabolic processes;developmental processes;signal transduction;other biological processes	plasma membrane;other membranes;cytosol;nucleus;other cell component	nucleic acid binding activity;other molecular function	Pf00010, Pf00989, Pf07469, Pf08815, Pf08832, Pf14598, Pf16665	17977	ENSMUSG00000020647	Ncoa1	mmu:17977; P70365; P70366; Q61202; Q66JL7; Q8CBI9	Mechanisms associated with pluripotency; IL-6 signaling pathway; Adipogenesis genes	HATs acetylate histones; Cytoprotection by HMOX1; SUMOylation of transcription cofactors; Estrogen-dependent gene expression; NR1H3 & NR1H2 regulate gene expression linked to cholesterol transport and efflux; Recycling of bile acids and salts; Regulation of lipid metabolism by PPARalpha; Synthesis of bile acids and bile salts via 7alpha-hydroxycholesterol; Synthesis of bile acids and bile salts via 27-hydroxycholesterol; Endogenous sterols; NR1H2 & NR1H3 regulate gene expression to control bile acid homeostasis	15	1.51	0.912757	149.34	120.3	79.7	100.36		Not Found	High	High	Peak Found	Not Found	Not Found	Not Found	High	Not Found	Not Found	Not Found	Peak Found	High	1
FALSE	High	Master Protein	Q62421	Endophilin-A3 OS=Mus musculus OX=10090 GN=Sh3gl3 PE=1 SV=1	0	16.085	11	4	227	3	347	38.9	5.12	1281	18217.8	58.67	4	4	3	cell organization and biogenesis;transport;other biological processes	other membranes;other cytoplasmic organelle;other cell component	other molecular function	Pf00018, Pf03114	20408		Sh3gl3	mmu:20408; Q62421; Q8R0B7		Cargo recognition for clathrin-mediated endocytosis; EGFR downregulation; Negative regulation of MET activity	4	0.667	0.651673	130.29	74.6	125.4	77.99	66.48	High	High	Peak Found	High	Peak Found	High	Peak Found	High	High	High	High	High	Peak Found	1
FALSE	High	Master Protein	Q8K2B3	Succinate dehydrogenase [ubiquinone] flavoprotein subunit, mitochondrial OS=Mus musculus OX=10090 GN=Sdha PE=1 SV=1	0	119.772	42	18	1935	18	664	72.5	7.37	8205	102125	1505.4	18	14	18	other metabolic processes;developmental processes	other membranes;mitochondrion;nucleus	other molecular function	Pf00890, Pf02910	66945	ENSMUSG00000021577	Sdha	mmu:66945; Q0QF19; Q3UH25; Q3UKP7; Q3V4B1; Q8K2B3; Q921P5; Q9Z1Z4	Electron transport chain; TCA cycle	Citric acid cycle (TCA cycle)	3	0.893	0.908646	97.52	98.9	101.1	18.3	14.43	High	High	High	High	High	High	High	High	High	High	High	High	High	1
FALSE	High	Master Protein	Q6ZPU9	KIF-binding protein OS=Mus musculus OX=10090 GN=Kifbp PE=1 SV=2	0	23.516	13	4	139	4	617	71	5.48	1306	290.87	146.3	3	2	4	cell cycle OR cell proliferation;cell organization and biogenesis;transport;developmental processes	cytoskeleton;mitochondrion	cytoskeletal activity	Pf12309	72320	ENSMUSG00000036955	Kifbp	mmu:72320; Q3TYD0; Q5BKR5; Q6ZPU9; Q7TPE0; Q80VQ5; Q8BZE2; Q8CFS7			0	1.46	0.732905	80.51	138.2	61.8	50.73	45.31	High	High	High	High	High	High	High	High	High	High	High	High	Peak Found	1
FALSE	High	Master Protein	P32848	Parvalbumin alpha OS=Mus musculus OX=10090 GN=Pvalb PE=1 SV=3	0	34.671	53	6	440	6	110	11.9	5.19	676	23633.1	280.6	6	6	6	cell-cell signaling;other metabolic processes	cytosol;cytoskeleton;nucleus;other cell component	other molecular function	Pf13499	19293	ENSMUSG00000005716	Pvalb	mmu:19293; P32848			0	1.491	0.223762	132.73	99.8	100.2	53.66	49.9	High	High	High	High	High	High	High	High	High	High	High	High	High	1
FALSE	High	Master Protein	Q9CRD0	OCIA domain-containing protein 1 OS=Mus musculus OX=10090 GN=Ociad1 PE=1 SV=1	0	29.74	22	4	154	4	247	27.6	7.81	494	7547.85	123.51	4	3	4	other biological processes	other cytoplasmic organelle		Pf07051	68095	ENSMUSG00000029152	Ociad1	mmu:68095; Q3TEC2; Q3TJS3; Q7TNB3; Q922M2; Q9CRD0			0	1.004	0.998348	130.13	79.4	120.6	176.35	52.94	High	High	High	High	Peak Found	High	High	High	High	High	High	High	High	1
FALSE	High	Master Protein	Q9Z1F9	SUMO-activating enzyme subunit 2 OS=Mus musculus OX=10090 GN=Uba2 PE=1 SV=1	0	39.382	15	7	351	7	638	70.5	5.24	1334	24364.9	271.52	7	6	7	protein metabolism;other metabolic processes;other biological processes	nucleus;other cell component	other molecular function	Pf00899, Pf14732, Pf16195	50995	ENSMUSG00000052997	Uba2	mmu:50995; Q3TQN3; Q3U819; Q3U9J5; Q8BVX9; Q9Z1F9		SUMO is conjugated to E1 (UBA2:SAE1); SUMO is transferred from E1 to E2 (UBE2I, UBC9)	2	1.094	0.969279	107.8	106.5	93.5	54.62	44.66	High	High	High	High	High	High	High	High	High	High	High	High	High	1
FALSE	High	Master Protein	P62311	U6 snRNA-associated Sm-like protein LSm3 OS=Mus musculus OX=10090 GN=Lsm3 PE=1 SV=2	0	10.443	32	2	90	2	102	11.8	4.7	878	2214.89	32.54	2	1	1	cell organization and biogenesis;RNA metabolism OR transcription;other metabolic processes	nucleus;other cell component	nucleic acid binding activity	Pf01423	67678	ENSMUSG00000034192	Lsm3	mmu:67678; P62311; Q9Y4Z1		mRNA Splicing - Major Pathway; mRNA decay by 5' to 3' exoribonuclease	2	1.134	0.927768	62.92	119.5	80.5	88.91	123.23	High	High	High	High	High	High	High	High	High	High	High	High	High	1
FALSE	High	Master Protein	P97352	Protein S100-A13 OS=Mus musculus OX=10090 GN=S100a13 PE=1 SV=1	0	16.373	29	4	120	4	98	11.2	6.13	696	6514.41	69.03	4	4	4	transport;other biological processes	non-structural extracellular;plasma membrane;other membranes;cytosol;nucleus;other cell component	signal transduction activity or receptor binding;other molecular function	Pf01023	20196	ENSMUSG00000042312	S100a13	mmu:20196; P97352			0	0.73	0.501648	123.83	88.5	111.5	100.02	111.22	High	High	High	High	High	High	High	High	High	High	High	High	High	1
FALSE	High	Master Protein	Q9CW03	Structural maintenance of chromosomes protein 3 OS=Mus musculus OX=10090 GN=Smc3 PE=1 SV=2	0	12.301	3	3	22	3	1217	141.5	7.18	98	1139.05	15.95	3	3	3	cell cycle OR cell proliferation;cell organization and biogenesis;DNA metabolism;other metabolic processes;stress response;other biological processes	extracellular matrix;cytoskeleton;nucleus;other cell component	cytoskeletal activity;nucleic acid binding activity;other molecular function	Pf02463, Pf06470	13006	ENSMUSG00000024974	Smc3	mmu:13006; O35667; Q9CW03; Q9QUS3		SUMOylation of DNA damage response and repair proteins; Separation of Sister Chromatids; Resolution of Sister Chromatid Cohesion; Establishment of Sister Chromatid Cohesion; Cohesin Loading onto Chromatin	5	2.36	0.150329	111.6	129.1	70.9	162.02	58.62	High	High	Peak Found	High	Peak Found	Peak Found	Peak Found	Peak Found	High	Peak Found	Peak Found	High	High	1
FALSE	High	Master Protein	Q8BI72	CDKN2A-interacting protein OS=Mus musculus OX=10090 GN=Cdkn2aip PE=1 SV=1	0	26.552	11	5	111	5	563	59.7	9.16	680	6458.86	49.22	5	5	5	stress response;other biological processes	nucleus	nucleic acid binding activity;other molecular function	Pf11952	70925	ENSMUSG00000038069	Cdkn2aip	mmu:70925; Q8BI72			0	1.194	0.955577	85.6	100.5	99.5	43.92	30.02	High	High	Peak Found	High	High	High	High	High	Peak Found	High	High	High	High	1
FALSE	High	Master Protein	P34022	Ran-specific GTPase-activating protein OS=Mus musculus OX=10090 GN=Ranbp1 PE=1 SV=2	0	60.193	63	9	534	9	203	23.6	5.22	3635	30077.2	508.8	9	6	9	cell cycle OR cell proliferation;cell organization and biogenesis;transport;other biological processes	cytosol;cytoskeleton;nucleus;other cell component	enzyme regulator activity	Pf00638	19385	ENSMUSG00000005732	Ranbp1	mmu:19385; P34022; P34023; Q3TL81; Q9D894; Q9DCA3			0	0.868	0.846305	86.37	98.6	101.4	37.75	19.81	High	High	High	High	High	High	High	High	High	High	High	High	High	1
FALSE	High	Master Protein	Q8BW75	Amine oxidase [flavin-containing] B OS=Mus musculus OX=10090 GN=Maob PE=1 SV=4	0	23.197	13	5	71	4	520	58.5	8.29	137	3392.03	54.15	4	4	5	other metabolic processes;other biological processes	other membranes;mitochondrion	other molecular function	Pf01593	109731	ENSMUSG00000040147	Maob	mmu:109731; Q14CG9; Q8BW75; Q8C0B2	Tryptophan metabolism	Biogenic amines are oxidatively deaminated to aldehydes by MAOA and MAOB	2	0.557	0.466604	129.31	60.7	139.3	43	63.22	High	High	Peak Found	High	High	High	Peak Found	High	High	High	High	High	High	1
FALSE	High	Master Protein	Q9CYR6	Phosphoacetylglucosamine mutase OS=Mus musculus OX=10090 GN=Pgm3 PE=1 SV=1	0	9.457	6	3	12	3	542	59.4	6.2	0	801.45	4.19	2	3	2	protein metabolism;other metabolic processes;other biological processes		other molecular function	Pf00408, Pf02878	109785	ENSMUSG00000056131	Pgm3	B2RS40; mmu:109785; Q543F9; Q9CYR6	Glucuronidation	Synthesis of UDP-N-acetyl-glucosamine	2	0.793	0.943574	78.74	73	127	73.11	35.42	High	Peak Found	Peak Found	Peak Found	High	Peak Found	Peak Found	High	Peak Found	High	Peak Found	High	Peak Found	1
FALSE	High	Master Protein	O35551	Rab GTPase-binding effector protein 1 OS=Mus musculus OX=10090 GN=Rabep1 PE=1 SV=2	0	21.419	6	5	62	5	862	99.5	5.01	185	3549.15	52.51	5	5	5	transport;signal transduction;other biological processes	cytosol;other cytoplasmic organelle;other cell component	signal transduction activity or receptor binding;enzyme regulator activity;other molecular function	Pf03528, Pf09311	54189	ENSMUSG00000020817	Rabep1	A1L322; mmu:54189; O35551; Q5QNU3; Q99L08; Q9CRP3; Q9EQF9; Q9JI94			0	1.091	0.968893	137.37	106.8	93.2	67.32	147	High	High	Peak Found	High	High	High	Peak Found	High	High	High	Peak Found	Peak Found	High	1
FALSE	High	Master Protein	Q6DFV3	Rho GTPase-activating protein 21 OS=Mus musculus OX=10090 GN=Arhgap21 PE=1 SV=1	0	49.125	6	9	273	9	1944	215.6	7.64	1306	15463	185.45	9	7	9											0	1.107	0.944621	91.96	106	94	49.43	42.84	High	High	High	High	High	High	High	High	High	High	High	High	High	1
FALSE	High	Master Protein	Q91W43	Glycine dehydrogenase (decarboxylating), mitochondrial OS=Mus musculus OX=10090 GN=Gldc PE=1 SV=1	0	29.713	9	7	85	7	1025	113.2	7.56	254	3021.92	47.53	7	6	7	cell organization and biogenesis;other metabolic processes;other biological processes	plasma membrane;other membranes;nucleus;other cell component	other molecular function	Pf01212, Pf02347	104174	ENSMUSG00000024827	Gldc	mmu:104174; Q91W43		Glycine degradation	1	0.911	0.995063	104.43	106.2	93.8	102.57	97.52	High	High	High	High	High	Peak Found	Peak Found	High	High	High	High	High	High	1
FALSE	High	Master Protein	Q8CHK3	Lysophospholipid acyltransferase 7 OS=Mus musculus OX=10090 GN=Mboat7 PE=1 SV=1	0	9.797	3	2	84	2	473	53.4	8.69	621	4521.2	45.9	2	2	2	other metabolic processes;developmental processes;other biological processes	other membranes;ER/Golgi;other cell component	other molecular function	Pf03062	77582	ENSMUSG00000035596	Mboat7	mmu:77582; Q3UDM6; Q8CHK3; Q8R1P9; Q9CY76		Acyl chain remodelling of PI	1	0.858	0.957955	63.87	100.9	99.1	64.19	63.66	High	High	High	High	High	High	High	High	High	High	High	High	High	1
FALSE	High	Master Protein	Q9WVR4	Fragile X mental retardation syndrome-related protein 2 OS=Mus musculus OX=10090 GN=Fxr2 PE=1 SV=1	0	16.815	12	5	37	4	673	73.7	6.23	56	1170.89	19.61	4	2	5	developmental processes;other biological processes	other membranes;cytosol;nucleus;other cell component	nucleic acid binding activity;other molecular function	Pf00013, Pf05641, Pf12235, Pf16096, Pf17904, Pf18336			Fxr2	Q9WVR4; Q9WVR5			0	0.514	0.758511	147.76	43.2	156.8	165.38	101.07	Not Found	Not Found	Peak Found	High	Peak Found	Not Found	High	Peak Found	High	Peak Found	Not Found	Not Found	Peak Found	1
FALSE	High	Master Protein	Q6PDS3	Sterile alpha and TIR motif-containing protein 1 OS=Mus musculus OX=10090 GN=Sarm1 PE=1 SV=1	0	12.417	6	3	8	3	724	79.6	6.27	33	326.63	5.78	2	2	3	other metabolic processes;stress response;developmental processes;signal transduction;other biological processes	other membranes;cytoskeleton;mitochondrion;other cell component	other molecular function	Pf07647, Pf13676	237868	ENSMUSG00000050132	Sarm1	mmu:237868; Q5SYG5; Q5SYG6; Q6A054; Q6PDS3; Q6SZW0; Q8BRI9		IKK complex recruitment mediated by RIP1; Activation of IRF3, IRF7 mediated by TBK1, IKBKE; TRAF6-mediated induction of TAK1 complex within TLR4 complex; MyD88-independent TLR4 cascade	4	0.992	0.998348	140.96	132.1	67.9	57.46	133.2	Not Found	Peak Found	Peak Found	High	Peak Found	Peak Found	Peak Found	High	Peak Found	Not Found	Peak Found	High	High	1
FALSE	High	Master Protein	Q7TMK9	Heterogeneous nuclear ribonucleoprotein Q OS=Mus musculus OX=10090 GN=Syncrip PE=1 SV=2	0	83.146	35	17	787	17	623	69.6	8.59	2651	42076.8	534.27	17	14	17	RNA metabolism OR transcription;other metabolic processes;stress response;other biological processes	other membranes;cytosol;ER/Golgi;nucleus;other cell component	nucleic acid binding activity	Pf00076, Pf18360	56403	ENSMUSG00000032423	Syncrip	mmu:56403; O88991; Q2YDV8; Q68ED6; Q7TMK9; Q80YV6; Q8BGP1; Q8C5K6; Q8CGC2; Q91ZR0; Q99KU9; Q9QYF4	mRNA processing		1	1.079	0.903393	114.83	95.1	104.9	28.55	17.01	High	High	High	High	High	High	High	High	High	High	High	High	High	1
FALSE	High	Master Protein	P97742	Carnitine O-palmitoyltransferase 1, liver isoform OS=Mus musculus OX=10090 GN=Cpt1a PE=1 SV=4	0	6.521	4	2	8	2	773	88.2	8.62	21	126.36	5.27	2	1	2	other metabolic processes;developmental processes;other biological processes	other membranes;mitochondrion;other cell component	other molecular function	Pf00755, Pf16484	12894	ENSMUSG00000024900	Cpt1a	mmu:12894; O35288; P97742; Q80SW3; Q8BP98; Q8C7H8	Fatty acid beta-oxidation; PPAR signaling pathway; Mitochondrial long chain fatty acid beta-oxidation; A network map of Macrophage-stimulating protein (MSP) signaling; Leptin and adiponectin	Carnitine metabolism; Signaling by Retinoic Acid	7	1.006	0.999018	104.9	61.7	138.3	103.9	76.14	Peak Found	Peak Found	Peak Found	Peak Found	Peak Found	High	Not Found	Peak Found	Not Found	High	Peak Found	High	Peak Found	1
FALSE	High	Master Protein	Q7TQI3	Ubiquitin thioesterase OTUB1 OS=Mus musculus OX=10090 GN=Otub1 PE=1 SV=2	0	37.59	42	7	160	7	271	31.3	4.94	580	7622.87	93.72	7	5	7	protein metabolism;DNA metabolism;other metabolic processes;stress response;other biological processes	nucleus;other cell component	other molecular function	Pf10275	107260	ENSMUSG00000024767	Otub1	mmu:107260; Q3ULV9; Q3V408; Q7TQI3; Q8C326; Q8R5F2		Ovarian tumor domain proteases; Ub-specific processing proteases	2	0.972	0.999222	105.81	89.2	110.8	63.12	46.87	Peak Found	High	High	High	High	High	Peak Found	High	High	High	High	High	High	1
FALSE	High	Master Protein	Q8BIF0	CD99 antigen-like protein 2 OS=Mus musculus OX=10090 GN=Cd99l2 PE=1 SV=1	0	24.596	12	3	29	3	237	25.4	4.86	89	630.5	51.15	3	2	3	cell adhesion;other biological processes	non-structural extracellular;plasma membrane;other membranes;other cell component		Pf12301	171486	ENSMUSG00000035776	Cd99l2	A2AP77; mmu:171486; Q8BIF0; Q8R447			0	0.784	0.96344	144.49	113	87	174.28	114	High	Peak Found	Peak Found	Peak Found	High	Peak Found	High	High	Peak Found	Peak Found	Peak Found	High	High	1
FALSE	High	Master Protein	P56812	Programmed cell death protein 5 OS=Mus musculus OX=10090 GN=Pdcd5 PE=1 SV=3	0	37.88	51	6	756	6	126	14.3	5.68	4594	50855	485.91	6	6	5	other biological processes	cytosol;nucleus;other cell component	enzyme regulator activity;cytoskeletal activity;nucleic acid binding activity;other molecular function	Pf01984	56330	ENSMUSG00000030417	Pdcd5	mmu:56330; P56812			0	0.842	0.758511	84.04	89.9	110.1	57.37	34.66	High	High	High	High	High	High	High	High	High	High	High	High	High	1	Acetyl [N-Term]
FALSE	High	Master Protein	Q8VEH3	ADP-ribosylation factor-like protein 8A OS=Mus musculus OX=10090 GN=Arl8a PE=1 SV=1	0	36.89	41	6	459	1	186	21.4	7.77	2421	24818.7	404.81	5	5	6	cell cycle OR cell proliferation;transport;other biological processes	other membranes;cytoskeleton;other cytoplasmic organelle;other cell component	other molecular function	Pf00025	68724	ENSMUSG00000026426	Arl8a	mmu:68724; Q8VEH3; Q99KS1; Q9CTB0		Neutrophil degranulation	1	0.982	0.998348	47.08	95.1	104.9	55.86	24.31	High	High	Peak Found	High	High	High	Peak Found	High	High	High	High	High	High	1
FALSE	High	Master Protein	P62911	60S ribosomal protein L32 OS=Mus musculus OX=10090 GN=Rpl32 PE=1 SV=2	0	15.358	21	3	60	3	135	15.9	11.33	213	4182.76	39.59	3	3	3	protein metabolism;other metabolic processes	cytosol;translational apparatus;other cell component	other molecular function	Pf01655	19951	ENSMUSG00000057841	Rpl32	mmu:19951; P02433; P62911; Q3UFJ7	Cytoplasmic ribosomal proteins; mRNA processing	L13a-mediated translational silencing of Ceruloplasmin expression; SRP-dependent cotranslational protein targeting to membrane; Major pathway of rRNA processing in the nucleolus and cytosol; Formation of a pool of free 40S subunits; GTP hydrolysis and joining of the 60S ribosomal subunit; Nonsense Mediated Decay (NMD) independent of the Exon Junction Complex (EJC); Nonsense Mediated Decay (NMD) enhanced by the Exon Junction Complex (EJC)	9	0.377	0.0648995	133.8	71.5	128.5	101.66	78.15	Peak Found	High	Peak Found	Peak Found	Peak Found	High	Peak Found	High	Peak Found	High	High	Peak Found	High	1
FALSE	High	Master Protein	Q6ZPS6	Ankyrin repeat and IBR domain-containing protein 1 OS=Mus musculus OX=10090 GN=Ankib1 PE=1 SV=2	0	8.834	4	2	24	2	1085	121.8	5.16	77	895.54	4.6	2	1	2	protein metabolism;other metabolic processes;other biological processes	other cell component	other molecular function	Pf00023, Pf01485, Pf19422	70797	ENSMUSG00000040351	Ankib1	mmu:70797; Q6AXE1; Q6ZPS6			0	1.113	0.998348	126.09	89.5	110.5	84.6	110.82	High	High	Peak Found	Peak Found	High	Not Found	High	Peak Found	High	High	Peak Found	High	High	1
FALSE	High	Master Protein	Q61037	Tuberin OS=Mus musculus OX=10090 GN=Tsc2 PE=1 SV=1	0	12.07	2	3	41	3	1814	201.9	6.98	170	2436.58	35.78	3	3	3	cell-cell signaling;cell cycle OR cell proliferation;cell organization and biogenesis;RNA metabolism OR transcription;other metabolic processes;stress response;transport;developmental processes;signal transduction;other biological processes	plasma membrane;other membranes;cytosol;cytoskeleton;nucleus;other cytoplasmic organelle;other cell component	enzyme regulator activity;other molecular function	Pf02145, Pf03542, Pf11864			Tsc2	P97723; P97724; P97725; P97727; Q61007; Q61008; Q61037; Q9WUF6		TP53 Regulates Metabolic Genes; TBC/RABGAPs; Macroautophagy; Energy dependent regulation of mTOR by LKB1-AMPK; AKT phosphorylates targets in the cytosol; Inhibition of TSC complex formation by PKB	6	0.97	0.9997	80.38	118.7	81.3	48.44	52.59	High	Peak Found	Peak Found	High	High	Peak Found	Peak Found	High	Peak Found	High	High	High	High	1
FALSE	High	Master Protein	Q64444	Carbonic anhydrase 4 OS=Mus musculus OX=10090 GN=Ca4 PE=1 SV=1	0	19.121	18	5	362	5	305	34.3	8.21	1738	19752.4	300.55	4	5	5	transport;other biological processes	non-structural extracellular;plasma membrane;other membranes;cytosol;ER/Golgi;other cell component	other molecular function	Pf00194	12351	ENSMUSG00000000805	Ca4	mmu:12351; Q64444		Erythrocytes take up carbon dioxide and release oxygen; Erythrocytes take up oxygen and release carbon dioxide; Reversible hydration of carbon dioxide	3	1.071	0.979568	80.05	103.6	96.4	32.84	29.82	High	High	High	High	High	High	High	High	High	High	High	High	High	1
FALSE	High	Master Protein	P29595	NEDD8 OS=Mus musculus OX=10090 GN=Nedd8 PE=1 SV=2	0	16.116	28	3	562	3	81	9	7.25	488	30320.4	446.96	3	3	3	protein metabolism;other metabolic processes;other biological processes	cytosol;nucleus	other molecular function	Pf00240	18002	ENSMUSG00000010376	Nedd8	mmu:18002; P29595		Neddylation; TGF-beta receptor signaling activates SMADs; Cargo recognition for clathrin-mediated endocytosis; UCH proteinases; Iron uptake and transport	5	1.109	0.852128	76.96	104.3	95.7	49.91	23.84	High	High	High	High	High	High	High	High	High	High	High	High	High	1
FALSE	High	Master Protein	Q9ESZ8	General transcription factor II-I OS=Mus musculus OX=10090 GN=Gtf2i PE=1 SV=3	0	11.504	3	3	34	3	998	112.2	6.55	98	1929.16	29.04	3	3	3	RNA metabolism OR transcription;other metabolic processes;other biological processes	nucleus;other cell component	nucleic acid binding activity;other molecular function	Pf02946	14886	ENSMUSG00000060261	Gtf2i	mmu:14886; O54700; O55030; O55031; Q8VHD1; Q8VHD2; Q8VHD3; Q8VHD4; Q9CSB5; Q9D9K9; Q9ESZ8			0	1.044	0.990678	110.85	98.7	101.3	110.01	88.01	Peak Found	High	Peak Found	High	High	High	Peak Found	Peak Found	High	Peak Found	High	Peak Found	High	1
FALSE	High	Master Protein	Q9CZ13	Cytochrome b-c1 complex subunit 1, mitochondrial OS=Mus musculus OX=10090 GN=Uqcrc1 PE=1 SV=2	0	113.991	39	14	3220	14	480	52.8	6.21	20227	174849	3338.78	14	12	14	cell organization and biogenesis;other metabolic processes;other biological processes	other membranes;mitochondrion	other molecular function	Pf00675, Pf05193	22273	ENSMUSG00000025651	Uqcrc1	mmu:22273; Q3TV75; Q9CWL6; Q9CZ13	Electron transport chain	Respiratory electron transport	2	1.08	0.898315	95.18	96.4	103.6	10.69	21.3	High	High	High	High	High	High	High	High	High	High	High	High	High	1
FALSE	High	Master Protein	Q61627	Glutamate receptor ionotropic, delta-1 OS=Mus musculus OX=10090 GN=Grid1 PE=1 SV=2	0	10.949	5	2	17	2	1009	112.1	6.7	82		14.1	2		2	cell-cell signaling;transport;signal transduction;other biological processes	plasma membrane;other membranes;other cell component	transporter activity;other molecular function	Pf00060, Pf01094, Pf10613	14803	ENSMUSG00000041078	Grid1	mmu:14803; Q3UUL5; Q61627			0	1.328	0.966472	109.62	79.4	120.6	110.86	110.57	Peak Found	High	High	Peak Found	Not Found	Peak Found	Not Found	High	Peak Found	Peak Found	Peak Found	Peak Found	High	1
FALSE	High	Master Protein	P24527	Leukotriene A-4 hydrolase OS=Mus musculus OX=10090 GN=Lta4h PE=1 SV=4	0	26.637	12	6	448	6	611	69	6.42	2059	29845.5	385.04	6	5	5	protein metabolism;other metabolic processes;developmental processes;other biological processes	cytosol;nucleus;other cell component	other molecular function	Pf01433, Pf09127, Pf17900	16993	ENSMUSG00000015889	Lta4h	mmu:16993; P24527; Q3UY71; Q8VDR8	Eicosanoid synthesis	Neutrophil degranulation; Synthesis of Leukotrienes (LT) and Eoxins (EX); Biosynthesis of D-series resolvins; Biosynthesis of E-series 18(S)-resolvins; Biosynthesis of aspirin-triggered D-series resolvins; Biosynthesis of E-series 18(R)-resolvins; Biosynthesis of protectins	8	1.167	0.866738	64.51	105.4	94.6	18.29	22.74	High	High	High	High	High	High	High	High	High	High	High	High	High	1
FALSE	High	Master Protein	Q6PDI5	Proteasome adapter and scaffold protein ECM29 OS=Mus musculus OX=10090 GN=Ecpas PE=1 SV=3	0	17.058	4	4	24	4	1840	203.6	7.06	35	486.16	19.29	4	2	4	cell organization and biogenesis;protein metabolism;other metabolic processes;stress response	cytoskeleton;ER/Golgi;nucleus;other cytoplasmic organelle;other cell component	other molecular function	Pf13001	230249	ENSMUSG00000050812	Ecpas	A2ALW0; mmu:230249; Q6PDI5; Q6ZQC9; Q8BSW7; Q8CAH0; Q8R3M6			0	1.218	0.963886	118.48	132.3	67.7	56.97	120.7	Peak Found	High	High	High	Peak Found	Peak Found	Peak Found	High	Peak Found	Peak Found	Peak Found	Peak Found	High	1
FALSE	High	Master Protein	Q91XL9	Oxysterol-binding protein-related protein 1 OS=Mus musculus OX=10090 GN=Osbpl1a PE=1 SV=2	0	9.039	3	3	17	3	950	107.7	6.44	42	716.7	4.15	3	3	3	transport	other membranes;cytosol;other cytoplasmic organelle;other cell component	transporter activity;other molecular function	Pf01237, Pf12796, Pf13857	64291	ENSMUSG00000044252	Osbpl1a	mmu:64291; O88318; Q3TH97; Q673L8; Q6DFU6; Q91XL9		MHC class II antigen presentation; Synthesis of bile acids and bile salts	2	0.457	0.476187	143.58	66.4	133.6	120.87	95.35	High	Peak Found	Peak Found	Peak Found	Peak Found	Not Found	Peak Found	Peak Found	Peak Found	Peak Found	High	High	High	1
FALSE	High	Master Protein	Q8CJ19	[F-actin]-monooxygenase MICAL3 OS=Mus musculus OX=10090 GN=Mical3 PE=1 SV=2	0	38.162	7	10	88	10	1993	223.6	5.47	159	3136.44	50.46	9	8	10	cell cycle OR cell proliferation;cell organization and biogenesis;transport;other biological processes	plasma membrane;other membranes;cytosol;cytoskeleton;nucleus;other cell component	cytoskeletal activity;other molecular function	Pf00307, Pf00412, Pf01494, Pf12130	194401	ENSMUSG00000051586	Mical3	B2RR77; mmu:194401; Q3UGQ8; Q3V160; Q69ZY5; Q80TE8; Q8BXB1; Q8CJ19			0	1.276	0.81947	101.29	99	101	33.69	36.34	High	High	High	High	High	High	High	High	High	High	High	High	High	1	Phospho [S1365; S1369]
FALSE	High	Master Protein	Q8VI75	Importin-4 OS=Mus musculus OX=10090 GN=Ipo4 PE=1 SV=1	0.001	6.234	2	2	67	2	1082	119.2	5.03	27	5504.11	5.56	2	2	1	transport;other biological processes	nucleus;other cell component	other molecular function	Pf02985, Pf03810	75751	ENSMUSG00000002319	Ipo4	mmu:75751; Q3TBW0; Q8VI75; Q99J52			0	0.797	0.841313	93.2	90.7	109.3	59.39	45.39	High	High	High	Peak Found	Peak Found	High	High	Peak Found	High	High	Peak Found	High	High	1
FALSE	High	Master Protein	P63242	Eukaryotic translation initiation factor 5A-1 OS=Mus musculus OX=10090 GN=Eif5a PE=1 SV=2	0	83.055	78	9	336	6	154	16.8	5.24	2256	21472.4	385.15	9	5	8	protein metabolism;other metabolic processes;other biological processes	other membranes;ER/Golgi;nucleus;other cell component	translation activity;nucleic acid binding activity	Pf01287	276770	ENSMUSG00000078812	Eif5a	mmu:276770; P10159; P63242; Q16182; Q5NCX0; Q78NR3; Q9D0G2	Translation factors	Hypusine synthesis from eIF5A-lysine	2	1.229	0.937045	131.22	118.4	81.6	93.85	100.99	High	High	Peak Found	High	High	High	High	High	High	High	Peak Found	Peak Found	High	1
FALSE	High	Master Protein	Q80WJ7	Protein LYRIC OS=Mus musculus OX=10090 GN=Mtdh PE=1 SV=1	0	61.388	32	12	410	12	579	63.8	9.33	3237	22298.8	349.74	11	9	12	signal transduction;other biological processes	plasma membrane;other membranes;ER/Golgi;nucleus;other cell component	nucleic acid binding activity;other molecular function	Pf15686	67154	ENSMUSG00000022255	Mtdh	B2RSG8; mmu:67154; Q05CM0; Q3U9F8; Q3UAQ8; Q80WJ7; Q8BN67; Q8CBT9; Q8CDL0; Q8CGI7; Q9D052			0	0.832	0.825098	99.81	89.2	110.8	33.27	30.64	High	High	High	High	High	High	High	High	High	High	High	High	High	1
FALSE	High	Master Protein	P32921	Tryptophan--tRNA ligase, cytoplasmic OS=Mus musculus OX=10090 GN=Wars PE=1 SV=2	0	40.652	20	7	607	7	481	54.3	6.89	1970	35280.7	414.4	7	7	7	protein metabolism;RNA metabolism OR transcription;other metabolic processes;developmental processes;other biological processes	cytosol;nucleus;other cell component	enzyme regulator activity;other molecular function	Pf00458, Pf00579	22375	ENSMUSG00000021266	Wars1	mmu:22375; P32921; Q80ZY4; Q99J58; Q9DC65	Tryptophan metabolism		1	0.84	0.867682	101.98	95.4	104.6	95.15	36.16	High	High	Peak Found	High	High	High	High	High	High	High	High	High	High	1
FALSE	High	Master Protein	Q6PE13	Proline-rich transmembrane protein 3 OS=Mus musculus OX=10090 GN=Prrt3 PE=1 SV=1	0	47.079	13	6	118	6	971	101.2	7.52	405	2078.1	145.66	5	2	6		other membranes			210673	ENSMUSG00000045009	Prrt3	mmu:210673; Q6PE13			0	1.024	0.995063	121.84	108.5	91.5	74.6	67.88	High	High	Peak Found	High	High	Peak Found	High	High	Peak Found	High	High	High	High	1	Phospho [S799; S804]
FALSE	High	Master Protein	Q6ZQ08	CCR4-NOT transcription complex subunit 1 OS=Mus musculus OX=10090 GN=Cnot1 PE=1 SV=2	0	10.642	2	3	11	3	2375	266.6	7.11	24	320.27	10.57	3	2	3	RNA metabolism OR transcription;other metabolic processes;developmental processes;other biological processes	cytosol;nucleus;other cell component	other molecular function	Pf04054, Pf12842, Pf16415, Pf16417, Pf16418	234594	ENSMUSG00000036550	Cnot1	B2RY28; mmu:234594; Q3UPB7; Q6ZQ08; Q8BSB4; Q8BXB2; Q8C0H2; Q8K3D8		Deadenylation of mRNA; TP53 regulates transcription of additional cell cycle genes whose exact role in the p53 pathway remain uncertain	2	2.965	0.383463	98.55	146.5	53.5	85.22	89.42	High	Peak Found	High	Peak Found	High	Not Found	Peak Found	High	Not Found	Not Found	Not Found	Peak Found	Not Found	1
FALSE	High	Master Protein	Q9D0I9	Arginine--tRNA ligase, cytoplasmic OS=Mus musculus OX=10090 GN=Rars PE=1 SV=2	0	47.72	17	9	149	9	660	75.6	7.55	478	8418.4	116.7	8	9	9	protein metabolism;RNA metabolism OR transcription;other metabolic processes	cytosol;nucleus;other cell component	nucleic acid binding activity;other molecular function	Pf00750, Pf03485, Pf05746	104458	ENSMUSG00000018848	Rars1	mmu:104458; Q3THP2; Q3TM73; Q3U8R2; Q3U930; Q5SXA8; Q8VDW1; Q9D0I9			0	1.369	0.618016	114.02	106.2	93.8	43.19	52	High	High	Peak Found	High	High	High	High	High	High	High	High	High	High	1
FALSE	High	Master Protein	P24549	Retinal dehydrogenase 1 OS=Mus musculus OX=10090 GN=Aldh1a1 PE=1 SV=5	0	42.963	15	6	213	6	501	54.4	7.8	703	9360.38	161.59	5	2	6	other metabolic processes;stress response;developmental processes;other biological processes	cytosol;nucleus;other cell component	other molecular function	Pf00171	11668	ENSMUSG00000053279	Aldh1a1	mmu:11668; P24549; Q7TQJ0; Q811J0	Retinol metabolism; Dopaminergic neurogenesis; Fatty acid omega-oxidation; Tryptophan metabolism	RA biosynthesis pathway; Ethanol oxidation; Fructose catabolism	7	0.511	0.218311	134.19	60.8	139.2	105.27	159.13	High	High	High	High	High	Peak Found	Peak Found	High	Peak Found	High	High	High	High	1
FALSE	High	Master Protein	Q8VCR7	Protein ABHD14B OS=Mus musculus OX=10090 GN=Abhd14b PE=1 SV=1	0	14.937	21	3	22	3	210	22.4	6.27	50	672.7	21.75	3	2	3	other biological processes	cytosol;nucleus;other cell component	other molecular function	Pf12697			Abhd14b	Q8VCR7		Cytosolic sulfonation of small molecules	1	3.269	0.000644813	141.09	166.6	33.4	85.52	81.31	High	Peak Found	High	Peak Found	High	Peak Found	Peak Found	High	Peak Found	Peak Found	High	Peak Found	High	1
FALSE	High	Master Protein	Q8R0Y6	Cytosolic 10-formyltetrahydrofolate dehydrogenase OS=Mus musculus OX=10090 GN=Aldh1l1 PE=1 SV=1	0	86.492	22	17	500	17	902	98.6	5.91	3688	21787.2	469.34	16	15	17	other metabolic processes	cytosol;other cell component	other molecular function	Pf00171, Pf00551, Pf02911	107747	ENSMUSG00000030088	Aldh1l1	mmu:107747; Q8R0Y6	One-carbon metabolism	Metabolism of folate and pterines	2	0.985	0.998348	105.15	99.9	100.1	23.12	40.58	High	High	High	High	High	High	High	High	High	High	High	High	High	1
FALSE	High	Master Protein	P53810	Phosphatidylinositol transfer protein alpha isoform OS=Mus musculus OX=10090 GN=Pitpna PE=1 SV=2	0	83.859	42	11	1058	9	271	31.9	6.37	4529	53764.7	998.1	11	8	11	cell cycle OR cell proliferation;cell organization and biogenesis;transport;developmental processes	other membranes;cytosol;nucleus;other cell component	transporter activity;other molecular function	Pf02121	18738	ENSMUSG00000017781	Pitpna	mmu:18738; P53810	EGFR1 signaling pathway		1	0.965	0.998348	124.63	108.1	91.9	41.21	73.41	High	High	High	High	High	High	High	High	High	High	High	High	High	1
FALSE	High	Master Protein	Q91V64	Isochorismatase domain-containing protein 1 OS=Mus musculus OX=10090 GN=Isoc1 PE=1 SV=1	0	7.091	7	2	55	2	297	32	7.39	158	3042.7	40.18	2	2	2		other cytoplasmic organelle;other cell component		Pf00857	66307	ENSMUSG00000024601	Isoc1	mmu:66307; Q3U677; Q91V64			0	0.679	0.478997	105.11	103.7	96.3	87.35	60.84	High	High	High	Peak Found	High	High	Peak Found	Peak Found	High	High	High	Peak Found	High	1
FALSE	High	Master Protein	Q6ZPE2	Myotubularin-related protein 5 OS=Mus musculus OX=10090 GN=Sbf1 PE=1 SV=2	0	99.869	14	20	310	20	1867	208.6	7.12	952	12607.8	230.08	19	15	19	other biological processes	nucleus;other cell component	enzyme regulator activity	Pf00169, Pf02141, Pf02893, Pf03456, Pf06602, Pf12335	77980	ENSMUSG00000036529	Sbf1	B2RXQ1; B2RXX4; B7ZWK2; mmu:77980; Q4QQM2; Q6ZPE2; Q8BK68; Q8K2Z0		RAB GEFs exchange GTP for GDP on RABs; Synthesis of PIPs at the ER membrane	2	0.927	0.991471	112	98.3	101.7	30.66	59.6	High	High	High	High	High	High	High	High	High	High	High	High	High	1	Phospho [S702; S706; T708; T711]
FALSE	High	Master Protein	Q8C052	Microtubule-associated protein 1S OS=Mus musculus OX=10090 GN=Map1s PE=1 SV=2	0	59.558	12	12	319	12	973	102.9	7.02	1026	15439.4	215.96	11	11	12	cell cycle OR cell proliferation;cell organization and biogenesis;developmental processes;other biological processes	cytosol;cytoskeleton;nucleus;other cell component	cytoskeletal activity;nucleic acid binding activity;other molecular function		270058	ENSMUSG00000019261	Map1s	E9QKR8; mmu:270058; Q3TSD6; Q7TMW8; Q8C052			0	1.029	0.986156	94.57	99.2	100.8	29.4	33.1	High	High	High	High	High	High	High	High	High	High	High	High	High	1
FALSE	High	Master Protein	P22682	E3 ubiquitin-protein ligase CBL OS=Mus musculus OX=10090 GN=Cbl PE=1 SV=3	0	14.381	6	3	28	3	913	100.5	6.67	101	1168.89	22.53	3	2	3	protein metabolism;other metabolic processes;stress response;transport;developmental processes;signal transduction;other biological processes	plasma membrane;other membranes;cytosol;ER/Golgi;other cell component	signal transduction activity or receptor binding;other molecular function	Pf00627, Pf02262, Pf02761, Pf02762, Pf14447	12402	ENSMUSG00000034342	Cbl	mmu:12402; P22682; Q3U527; Q8CEA1	IL-5 signaling pathway; IL-7 signaling pathway; IL-3 signaling pathway; Kit receptor signaling pathway; IL-2 signaling pathway; EGFR1 signaling pathway; Insulin signaling	EGFR downregulation; Cargo recognition for clathrin-mediated endocytosis; Spry regulation of FGF signaling; Regulation of signaling by CBL; Negative regulation of FLT3; Negative regulation of MET activity; PTK6 Regulates RTKs and Their Effectors AKT1 and DOK1; TGF-beta receptor signaling activates SMADs; Regulation of KIT signaling; Interleukin-6 signaling	22	0.776	0.936302	69.25	92.1	107.9	60.09	57.6	High	High	High	Peak Found	Not Found	Not Found	Not Found	Peak Found	High	Not Found	Peak Found	Not Found	High	1
FALSE	High	Master Protein	Q9DCN2	NADH-cytochrome b5 reductase 3 OS=Mus musculus OX=10090 GN=Cyb5r3 PE=1 SV=3	0	30.529	22	6	207	6	301	34.1	8.38	901	12200.4	216.78	6	6	6	other metabolic processes	other membranes;cytosol;mitochondrion;ER/Golgi;other cell component	other molecular function	Pf00175, Pf00970	109754	ENSMUSG00000018042	Cyb5r3	mmu:109754; Q9DCN2	Oxidation by cytochrome P450	Neutrophil degranulation; Phase I - Functionalization of compounds; Vitamin C (ascorbate) metabolism	4	1.029	0.97959	127.75	94	106	112.07	79.62	High	High	High	High	High	High	Peak Found	High	High	Peak Found	High	High	High	1
FALSE	High	Master Protein	Q8CGY8	UDP-N-acetylglucosamine--peptide N-acetylglucosaminyltransferase 110 kDa subunit OS=Mus musculus OX=10090 GN=Ogt PE=1 SV=2	0	94.53	17	15	986	15	1046	116.9	6.7	5636	68447.9	869.53	15	14	15	cell organization and biogenesis;protein metabolism;other metabolic processes;signal transduction;other biological processes	plasma membrane;other membranes;cytosol;mitochondrion;nucleus;other cell component	nucleic acid binding activity;other molecular function	Pf00515, Pf13181, Pf13414, Pf13424, Pf13844	108155	ENSMUSG00000034160	Ogt	A2ALY1; mmu:108155; Q6PG10; Q8BXH6; Q8CGY8; Q91Y38	Mechanisms associated with pluripotency	UCH proteinases; Regulation of necroptotic cell death; HATs acetylate histones; Formation of WDR5-containing histone-modifying complexes	5	1.199	0.618016	120.95	116.1	83.9	52.76	35.48	High	High	High	High	High	High	High	High	High	High	High	High	High	1
FALSE	High	Master Protein	Q8R1X6	Spartin OS=Mus musculus OX=10090 GN=Spart PE=1 SV=1	0	14.023	2	2	112	2	671	72.6	5.86	629	6120.61	68.87	2	2	2	cell cycle OR cell proliferation;cell organization and biogenesis;developmental processes;signal transduction;other biological processes	plasma membrane;other membranes;cytosol;mitochondrion;other cell component	other molecular function	Pf06911	229285	ENSMUSG00000036580	Spart	mmu:229285; Q6ZQ87; Q8BJD3; Q8BM37; Q8BZ63; Q8R1X6			0	0.882	0.992459	121.86	132.9	67.1	88.66	64.92	High	High	High	Peak Found	High	Peak Found	High	High	High	High	High	High	High	1
FALSE	High	Master Protein	Q9CR68	Cytochrome b-c1 complex subunit Rieske, mitochondrial OS=Mus musculus OX=10090 GN=Uqcrfs1 PE=1 SV=1	0	62.782	31	11	2083	11	274	29.3	8.7	11458	106491	1869.87	11	8	11	other metabolic processes;transport;other biological processes	other membranes;mitochondrion	transporter activity;other molecular function	Pf00355, Pf02921, Pf09165	66694	ENSMUSG00000038462	Uqcrfs1	mmu:66694; Q5SVV1; Q9CR68	Electron transport chain	Respiratory electron transport	2	0.976	0.9997	117.32	126	74	45.76	84.8	High	High	High	High	High	High	High	High	High	High	High	High	High	1
FALSE	High	Master Protein	G3X9K3	Brefeldin A-inhibited guanine nucleotide-exchange protein 1 OS=Mus musculus OX=10090 GN=Arfgef1 PE=1 SV=1	0	13.031	2	4	54	4	1846	208.4	5.86	86	2359.75	15.8	4	4	3	cell cycle OR cell proliferation;cell organization and biogenesis;protein metabolism;other metabolic processes;transport;developmental processes;other biological processes	other membranes;cytosol;ER/Golgi;nucleus;other cell component	enzyme regulator activity;cytoskeletal activity;other molecular function	Pf01369, Pf09324, Pf12783, Pf16213, Pf20252	211673	ENSMUSG00000067851	Arfgef1	G3X9K3; mmu:211673; Q8BKL2			0	1.557	0.848937	45.14	122.3	77.7	66.98	41.92	High	High	High	High	High	High	Peak Found	Peak Found	High	High	Peak Found	High	High	1
FALSE	High	Master Protein	P06801	NADP-dependent malic enzyme OS=Mus musculus OX=10090 GN=Me1 PE=1 SV=2	0	38.445	18	6	146	6	572	63.9	7.44	412	7796.58	123.68	6	5	6	cell organization and biogenesis;other metabolic processes;other biological processes	cytosol;other cell component	other molecular function	Pf00390, Pf03949	17436	ENSMUSG00000032418	Me1	mmu:17436; P06801; Q9DBF9	PPAR signaling pathway	Pyruvate metabolism	2	0.953	0.998348	131.51	100.3	99.7	89.19	130.72	High	High	High	High	High	Peak Found	High	High	High	High	High	High	High	1
FALSE	High	Master Protein	P12367	cAMP-dependent protein kinase type II-alpha regulatory subunit OS=Mus musculus OX=10090 GN=Prkar2a PE=1 SV=2	0	50.783	29	9	483	7	401	45.4	4.89	2562	21450.2	450.38	9	8	9	other biological processes	plasma membrane;other membranes;cytosol;cytoskeleton;other cell component	signal transduction activity or receptor binding;enzyme regulator activity;other molecular function	Pf00027, Pf02197			Prkar2a	P12367		Factors involved in megakaryocyte development and platelet production; Hedgehog 'off' state; DARPP-32 events; Vasopressin regulates renal water homeostasis via Aquaporins; PKA activation; PKA activation in glucagon signalling; CREB1 phosphorylation through the activation of Adenylate Cyclase; GPER1 signaling	8	1.004	0.993223	104.46	87.2	112.8	57.38	37.49	High	High	High	High	High	High	High	High	High	High	High	High	High	1
FALSE	High	Master Protein	O54991	Contactin-associated protein 1 OS=Mus musculus OX=10090 GN=Cntnap1 PE=1 SV=2	0	40.772	6	7	912	7	1385	156.2	7.06	6864	63165.7	779.97	6	6	6	cell adhesion;cell cycle OR cell proliferation;cell organization and biogenesis;developmental processes;other biological processes	plasma membrane;other membranes;other cell component	other molecular function	Pf00754, Pf02210	53321	ENSMUSG00000017167	Cntnap1	A2A4K6; mmu:53321; O54991			0	0.898	0.937183	88.37	90.2	109.8	36.19	34.88	High	High	High	High	High	High	High	High	High	High	High	High	High	1
FALSE	High	Master Protein	P80316	T-complex protein 1 subunit epsilon OS=Mus musculus OX=10090 GN=Cct5 PE=1 SV=1	0	115.915	52	20	595	19	541	59.6	6.02	1407	32485.9	580.31	19	13	18	protein metabolism;other metabolic processes;transport;other biological processes	cytosol;cytoskeleton;other cell component	cytoskeletal activity;nucleic acid binding activity;other molecular function	Pf00118	12465	ENSMUSG00000022234	Cct5	mmu:12465; P80316; Q3TIE0; Q3U530; Q3UCU4; Q3UJK9; Q3UWA9; Q542K3; Q6ZQJ1		Cooperation of PDCL (PhLP1) and TRiC/CCT in G-protein beta folding; Association of TriC/CCT with target proteins during biosynthesis	2	1.161	0.714905	120.22	108.2	91.8	27.6	39.57	High	High	High	High	High	High	High	High	High	High	High	High	High	1	Acetyl [N-Term]
FALSE	High	Master Protein	Q8BWY3	Eukaryotic peptide chain release factor subunit 1 OS=Mus musculus OX=10090 GN=Etf1 PE=1 SV=4	0	6.474	4	2	33	2	437	49	5.71	127	1658.21	22.83	2	2	2	cell organization and biogenesis;protein metabolism;RNA metabolism OR transcription;other metabolic processes;other biological processes	cytosol;translational apparatus;other cell component	enzyme regulator activity;nucleic acid binding activity;other molecular function	Pf03463, Pf03464, Pf03465	225363	ENSMUSG00000024360	Etf1	mmu:225363; Q3TPZ6; Q8BWY3; Q91VH9	Translation factors	Nonsense Mediated Decay (NMD) independent of the Exon Junction Complex (EJC); Nonsense Mediated Decay (NMD) enhanced by the Exon Junction Complex (EJC); Eukaryotic Translation Termination	4	0.156	0.0053411	143	23.4	176.6	131.41	110.46	Peak Found	Peak Found	Peak Found	Peak Found	Peak Found	Peak Found	Not Found	High	Peak Found	Peak Found	Peak Found	Peak Found	High	1
FALSE	High	Master Protein	P56376	Acylphosphatase-1 OS=Mus musculus OX=10090 GN=Acyp1 PE=1 SV=2	0	23.098	52	5	402	5	99	11.2	9.04	4014	30246.3	379.84	5	5	5			other molecular function	Pf00708	66204	ENSMUSG00000008822	Acyp1	mmu:66204; P56376; Q0VG40; Q545K8; Q6P8S7			0	1.015	0.993223	99.05	98.6	101.4	44.38	24.48	High	High	High	High	High	High	High	High	High	High	High	High	High	1
FALSE	High	Master Protein	Q2YDW2	Protein misato homolog 1 OS=Mus musculus OX=10090 GN=Msto1 PE=1 SV=1	0	9.985	4	2	10	2	556	61.2	6.49	57	681.68	9.93	1	2	2	cell organization and biogenesis	other membranes;cytosol;mitochondrion;other cell component		Pf10644, Pf14881	229524		Msto1	mmu:229524; Q2YDW2; Q3TJ50; Q3TLZ1; Q3TQV9; Q922H6			0	0.51	0.290621	148.07	5.9	194.1	213.19	68.29	Peak Found	Peak Found	Peak Found	Not Found	Peak Found	Not Found	Not Found	Peak Found	Not Found	Not Found	Peak Found	Not Found	High	1
FALSE	High	Master Protein	Q80XI3	Eukaryotic translation initiation factor 4 gamma 3 OS=Mus musculus OX=10090 GN=Eif4g3 PE=1 SV=2	0	69.892	11	13	252	10	1579	174.8	5.53	1271	14156.7	174.37	13	11	13	protein metabolism;other metabolic processes;other biological processes	translational apparatus;other cell component	nucleic acid binding activity	Pf02020, Pf02847, Pf02854	230861		Eif4g3	mmu:230861; Q6GQV5; Q80XI3; Q80Y69; Q8BJ68; Q8BQF3; Q8C6Q3; Q8CIH0	Translation factors; mRNA processing	ISG15 antiviral mechanism	3	1.459	0.516862	101.99	124	76	38.42	22.31	High	High	High	High	High	High	High	High	High	High	High	High	High	1	Phospho [S314; T319]
FALSE	High	Master Protein	P04919	Band 3 anion transport protein OS=Mus musculus OX=10090 GN=Slc4a1 PE=1 SV=1	0	26.053	13	6	107	6	929	103.1	5.45	347	5497.57	76.17	6	4	6	cell organization and biogenesis;stress response;transport;other biological processes	plasma membrane;other membranes;cytoskeleton;other cell component	transporter activity;cytoskeletal activity;other molecular function	Pf00955, Pf07565	20533	ENSMUSG00000006574	Slc4a1	mmu:20533; P04919		Bicarbonate transporters; Erythrocytes take up carbon dioxide and release oxygen; Erythrocytes take up oxygen and release carbon dioxide	3	1.68	0.466604	129.83	116.7	83.3	87.49	68.43	Peak Found	High	High	High	High	Peak Found	Peak Found	High	High	High	High	High	High	1
FALSE	High	Master Protein	Q8K354	Carbonyl reductase [NADPH] 3 OS=Mus musculus OX=10090 GN=Cbr3 PE=1 SV=1	0	48.53	44	9	475	8	277	30.9	6.57	2353	26027.4	356.41	9	8	9	other metabolic processes;other biological processes	cytosol;nucleus	other molecular function	Pf00106, Pf13561	109857	ENSMUSG00000022947	Cbr3	mmu:109857; Q8K354		Phase I - Functionalization of compounds	1	0.764	0.688911	123.14	97.4	102.6	76.96	27.89	High	High	High	High	High	High	High	High	High	High	High	High	High	1
FALSE	High	Master Protein	Q8CIG8	Protein arginine N-methyltransferase 5 OS=Mus musculus OX=10090 GN=Prmt5 PE=1 SV=3	0	13.014	6	3	58	3	637	72.6	6.42	152	2834.62	50.82	3	3	3	cell organization and biogenesis;protein metabolism;RNA metabolism OR transcription;other metabolic processes;other biological processes	cytosol;ER/Golgi;nucleus;other cell component	nucleic acid binding activity;other molecular function	Pf05185, Pf17285, Pf17286	27374		Prmt5	mmu:27374; Q3TNN1; Q8CIG8; Q9QZS9		RMTs methylate histone arginines; snRNP Assembly; Regulation of TP53 Activity through Methylation	3	0.896	0.994378	113.9	93.7	106.3	102.28	69.65	Peak Found	High	High	Peak Found	Peak Found	Peak Found	Peak Found	High	Not Found	Peak Found	Peak Found	High	Peak Found	1
FALSE	High	Master Protein	Q8CHG7	Rap guanine nucleotide exchange factor 2 OS=Mus musculus OX=10090 GN=Rapgef2 PE=1 SV=2	0	116.252	22	18	383	18	1496	166.3	6.61	2460	14691.4	474.92	18	11	18	cell cycle OR cell proliferation;cell organization and biogenesis;developmental processes;signal transduction;other biological processes	plasma membrane;other membranes;cytosol;other cytoplasmic organelle;other cell component	signal transduction activity or receptor binding;enzyme regulator activity;other molecular function	Pf00595, Pf00617, Pf00618, Pf00788		ENSMUSG00000062232	Rapgef2	E9QMD0; Q8CHG7		RAF/MAP kinase cascade	1	0.772	0.680838	125.01	115.7	84.3	53.15	36.5	High	High	High	High	High	High	High	High	High	High	High	High	High	1	Phospho [S1110; S1114; S1115]
FALSE	High	Master Protein	Q52KI8	Serine/arginine repetitive matrix protein 1 OS=Mus musculus OX=10090 GN=Srrm1 PE=1 SV=2	0	13.24	5	4	86	4	946	106.8	11.87	368	5312.31	61.92	4	4	4	RNA metabolism OR transcription;other metabolic processes;other biological processes	nucleus	nucleic acid binding activity	Pf01480	51796		Srrm1	E9QNW8; mmu:51796; O70495; Q52KI8; Q9CVG5	mRNA processing	mRNA Splicing - Major Pathway; Transport of Mature mRNA derived from an Intron-Containing Transcript; mRNA 3'-end processing; RNA Polymerase II Transcription Termination; RHOBTB1 GTPase cycle; RHOBTB2 GTPase cycle	7	1.003	0.998348	89.56	95.6	104.4	65.6	32.37	Peak Found	Peak Found	Peak Found	High	Peak Found	High	High	Peak Found	High	High	Peak Found	High	High	1	Phospho [S220; S412; S714]
FALSE	High	Master Protein	Q9CQ62	2,4-dienoyl-CoA reductase, mitochondrial OS=Mus musculus OX=10090 GN=Decr1 PE=1 SV=1	0	17.55	11	3	107	3	335	36.2	8.95	446	6713.88	95.7	3	3	3	other metabolic processes;other biological processes	cytosol;nucleus;other cell component	other molecular function	Pf13561	67460	ENSMUSG00000028223	Decr1	mmu:67460; Q9CQ62; Q9DCI7	Fatty acid beta-oxidation; Fatty acid biosynthesis	mitochondrial fatty acid beta-oxidation of unsaturated fatty acids	3	1.169	0.892598	123.74	109.7	90.3	54.78	75.09	Peak Found	High	High	High	Peak Found	High	Peak Found	High	Peak Found	High	Peak Found	High	High	1
FALSE	High	Master Protein	Q8CJ40	Rootletin OS=Mus musculus OX=10090 GN=Crocc PE=1 SV=2	0	61.426	9	16	264	15	2009	226.8	5.55	334	20702.1	195.65	14	16	16	cell cycle OR cell proliferation;cell organization and biogenesis;other biological processes	plasma membrane;other membranes;cytosol;cytoskeleton;other cell component	cytoskeletal activity;other molecular function	Pf15035	230872	ENSMUSG00000040860	Crocc	A2AA81; mmu:230872; Q7TQL2; Q80U01; Q8CJ40; Q8R0B9			0	0.884	0.972587	118.62	78.3	121.7	126.83	50.28	High	High	High	High	High	High	High	High	High	High	High	High	High	1
FALSE	High	Master Protein	P61358	60S ribosomal protein L27 OS=Mus musculus OX=10090 GN=Rpl27 PE=1 SV=2	0	14.445	32	3	111	3	136	15.8	10.56	383	5869.64	89.54	2	2	3	protein metabolism;RNA metabolism OR transcription;other metabolic processes	other membranes;cytosol;ER/Golgi;translational apparatus;nucleus;other cell component	other molecular function	Pf00467, Pf01777	19942	ENSMUSG00000063316	Rpl27	mmu:19942; P61358	Cytoplasmic ribosomal proteins	L13a-mediated translational silencing of Ceruloplasmin expression; SRP-dependent cotranslational protein targeting to membrane; Major pathway of rRNA processing in the nucleolus and cytosol; Formation of a pool of free 40S subunits; GTP hydrolysis and joining of the 60S ribosomal subunit; Nonsense Mediated Decay (NMD) independent of the Exon Junction Complex (EJC); Nonsense Mediated Decay (NMD) enhanced by the Exon Junction Complex (EJC)	8	0.824	0.95074	127.65	76.4	123.6	56.2	59.42	High	High	High	High	High	High	High	Peak Found	Peak Found	High	High	High	High	1
FALSE	High	Master Protein	Q9DB32	Hydroxyacylglutathione hydrolase-like protein OS=Mus musculus OX=10090 GN=Haghl PE=1 SV=1	0	11.226	12	2	35	2	283	31.5	5.55	256	1460.54	22.94	2	1	2	other metabolic processes		other molecular function	Pf00753, Pf16123	68977	ENSMUSG00000061046	Haghl	mmu:68977; Q8C8C4; Q9DB32			0	0.819	0.986156	82.76	96.7	103.3	204.37	251.52	High	Peak Found	High	Not Found	Peak Found	Peak Found	Not Found	High	High	High	High	High	High	1
FALSE	High	Master Protein	Q62420	Endophilin-A1 OS=Mus musculus OX=10090 GN=Sh3gl2 PE=1 SV=2	0	136.762	66	20	2918	13	352	39.9	5.39	15871	191239	2846.19	20	16	18	cell cycle OR cell proliferation;cell organization and biogenesis;transport;developmental processes;other biological processes	other membranes;cytosol;ER/Golgi;other cytoplasmic organelle;other cell component	other molecular function	Pf00018, Pf03114	20404	ENSMUSG00000028488	Sh3gl2	mmu:20404; Q3UTL7; Q3UY49; Q62420; Q8BXS6; Q8VBV1	EGFR1 signaling pathway	EGFR downregulation; Cargo recognition for clathrin-mediated endocytosis; Negative regulation of MET activity; MHC class II antigen presentation; Recycling pathway of L1; Golgi Associated Vesicle Biogenesis; Retrograde neurotrophin signalling; Lysosome Vesicle Biogenesis	10	0.875	0.86359	123.56	91.4	108.6	43.96	23.71	High	High	High	High	High	High	High	High	High	High	High	High	High	1
FALSE	High	Master Protein	Q9DBG3	AP-2 complex subunit beta OS=Mus musculus OX=10090 GN=Ap2b1 PE=1 SV=1	0	148.924	31	27	2829	15	937	104.5	5.38	10291	154822	1995.38	26	21	26	cell organization and biogenesis;transport;developmental processes;other biological processes	plasma membrane;other membranes;other cell component	other molecular function	Pf01602, Pf02883, Pf09066	71770	ENSMUSG00000035152	Ap2b1	mmu:71770; Q80XJ4; Q9DBG3		Cargo recognition for clathrin-mediated endocytosis; VLDLR internalisation and degradation; MHC class II antigen presentation; Recycling pathway of L1; Retrograde neurotrophin signalling; LDL clearance; Trafficking of GluR2-containing AMPA receptors; WNT5A-dependent internalization of FZD4; WNT5A-dependent internalization of FZD2, FZD5 and ROR2	10	0.985	0.998348	102.31	107	93	32.33	20.9	High	High	High	High	High	High	High	High	High	High	High	High	High	1
FALSE	High	Master Protein	Q8BZA9	Fructose-2,6-bisphosphatase TIGAR OS=Mus musculus OX=10090 GN=Tigar PE=1 SV=1	0	8.235	17	2	5	2	269	29.2	8.18	20		6.68	1		2	cell organization and biogenesis;other metabolic processes;stress response;developmental processes;other biological processes	other membranes;cytosol;mitochondrion;nucleus;other cell component	other molecular function	Pf00300	319801	ENSMUSG00000038028	Tigar	mmu:319801; Q8BZA9		TP53 Regulates Metabolic Genes	1	0.642	0.908646	123.87	58.6	141.4	119.62	84.45	Not Found	Not Found	Not Found	Peak Found	High	Not Found	Not Found	Peak Found	High	High	Peak Found	Peak Found	Peak Found	1
FALSE	High	Master Protein	Q9D2N4	Dystrobrevin alpha OS=Mus musculus OX=10090 GN=Dtna PE=1 SV=2	0	44.266	12	7	422	5	746	84	6.76	6125	20007.9	446.18	7	6	7	cell-cell signaling	plasma membrane;other membranes;cytoskeleton;nucleus;other cell component	other molecular function	Pf00569, Pf09068, Pf09069	13527	ENSMUSG00000024302	Dtna	mmu:13527; P97319; Q61498; Q61499; Q9D2N4; Q9QZZ5; Q9WUL9; Q9WUM0			0	1.074	0.979568	86.1	102.7	97.3	29.61	37.98	High	High	High	High	High	High	High	High	High	High	High	High	High	1
FALSE	High	Master Protein	Q60780	Growth arrest-specific protein 7 OS=Mus musculus OX=10090 GN=Gas7 PE=1 SV=1	0	68.934	22	10	557	10	421	48.1	7.83	3424	33915.1	415.28	9	10	10	cell cycle OR cell proliferation;cell organization and biogenesis;developmental processes;other biological processes	plasma membrane;other membranes;cytoskeleton;other cell component	cytoskeletal activity;other molecular function	Pf00397, Pf00611, Pf16623			Gas7	Q60780; Q9QY25; Q9QY26; Q9QY34			0	1.023	0.985655	99.9	95.2	104.8	38.44	39.8	High	High	High	High	High	High	High	High	High	High	High	High	High	1
FALSE	High	Master Protein	Q3UGS4	Mapk-regulated corepressor-interacting protein 1 OS=Mus musculus OX=10090 GN=Mcrip1 PE=1 SV=1	0	9.114	23	2	101	2	97	11.1	9.14	652	5403.7	52.5	2	2	2	other biological processes	nucleus;other cell component		Pf14799	192173	ENSMUSG00000061111	Mcrip1	mmu:192173; Q3UGS4; Q8QZS4			0	0.421	0.279264	132.78	99.3	100.7	59.34	92.63	Peak Found	High	Peak Found	Peak Found	Peak Found	Peak Found	Peak Found	High	High	High	Peak Found	High	High	1
FALSE	High	Master Protein	Q9Z0Y1	Dynactin subunit 3 OS=Mus musculus OX=10090 GN=Dctn3 PE=1 SV=2	0	22.591	34	6	153	6	186	21	6.06	576	8570.17	84.39	6	6	5	cell cycle OR cell proliferation;other biological processes	plasma membrane;other membranes;cytosol;cytoskeleton;nucleus;other cell component		Pf07426	53598	ENSMUSG00000028447	Dctn3	mmu:53598; Q9CR43; Q9D039; Q9Z0Y1		Regulation of PLK1 Activity at G2/M Transition; MHC class II antigen presentation; Anchoring of the basal body to the plasma membrane; HSP90 chaperone cycle for steroid hormone receptors (SHR) in the presence of ligand; COPI-mediated anterograde transport; Loss of Nlp from mitotic centrosomes; Recruitment of mitotic centrosome proteins and complexes; Recruitment of NuMA to mitotic centrosomes; AURKA Activation by TPX2; COPI-independent Golgi-to-ER retrograde traffic	11	0.793	0.73189	91.53	63.7	136.3	54.01	37.9	Peak Found	High	High	High	High	High	High	High	High	High	High	High	High	1	Acetyl [N-Term]
FALSE	High	Master Protein	O08810	116 kDa U5 small nuclear ribonucleoprotein component OS=Mus musculus OX=10090 GN=Eftud2 PE=1 SV=1	0	25.813	9	6	51	6	971	109.3	5	115	1975.7	36.83	6	5	5	RNA metabolism OR transcription;other metabolic processes	cytosol;nucleus;other cell component	nucleic acid binding activity;other molecular function	Pf00009, Pf00679, Pf03144, Pf03764, Pf14492, Pf16004	20624	ENSMUSG00000020929	Eftud2	mmu:20624; O08810	mRNA processing	mRNA Splicing - Major Pathway; mRNA Splicing - Minor Pathway	3	0.914	0.998348	82.44	87.2	112.8	60.19	68.4	Peak Found	High	High	Peak Found	High	Peak Found	High	High	Peak Found	High	Peak Found	High	Peak Found	1	Acetyl [N-Term]; Phospho [S19]
FALSE	High	Master Protein	Q8BP92	Reticulocalbin-2 OS=Mus musculus OX=10090 GN=Rcn2 PE=1 SV=1	0	48.8	27	8	730	8	320	37.2	4.42	5438	53522.3	812.98	8	6	8		ER/Golgi;nucleus	other molecular function	Pf13202	26611	ENSMUSG00000032320	Rcn2	A2RT07; mmu:26611; O70341; Q8BP92	Mechanisms associated with pluripotency		1	0.957	0.998348	110.77	104.7	95.3	47.76	51.34	High	High	High	High	High	High	High	High	High	High	High	High	High	1
FALSE	High	Master Protein	Q3UE37	Ubiquitin-conjugating enzyme E2 Z OS=Mus musculus OX=10090 GN=Ube2z PE=1 SV=2	0	6.738	5	2	87	2	356	38.3	5.62	133	3354.98	58.33	2	2	2	protein metabolism;other metabolic processes;other biological processes	cytosol;nucleus	enzyme regulator activity;other molecular function	Pf00179	268470	ENSMUSG00000014349	Ube2z	A2A6M3; mmu:268470; Q3TFZ8; Q3U618; Q3UE37; Q7TMY6; Q8BVL2; Q9DAU4		Antigen processing: Ubiquitination & Proteasome degradation; Synthesis of active ubiquitin: roles of E1 and E2 enzymes	2	0.792	0.86359	80.94	89.4	110.6	39.76	50.44	High	High	High	High	High	Peak Found	High	High	High	High	High	High	High	1
FALSE	High	Master Protein	A2A8L5	Receptor-type tyrosine-protein phosphatase F OS=Mus musculus OX=10090 GN=Ptprf PE=1 SV=1	0	14.393	3	5	68	3	1898	211.4	6.65	184	2657.22	49.98	5	4	5	cell adhesion;cell cycle OR cell proliferation;cell organization and biogenesis;protein metabolism;other metabolic processes;stress response;developmental processes;other biological processes	plasma membrane;other membranes;other cytoplasmic organelle;other cell component	signal transduction activity or receptor binding;other molecular function	Pf00041, Pf00102, Pf07679	19268	ENSMUSG00000033295	Ptprf	A2A8L5; mmu:19268; Q6PG86; Q9EQ17	Insulin signaling	Receptor-type tyrosine-protein phosphatases; Insulin receptor recycling; Synaptic adhesion-like molecules	4	1.031	0.998348	101.23	105.4	94.6	63.1	57.62	Peak Found	High	Not Found	High	Peak Found	Peak Found	Not Found	Peak Found	Peak Found	Not Found	Not Found	Peak Found	Not Found	1
FALSE	High	Master Protein	Q9Z110	Delta-1-pyrroline-5-carboxylate synthase OS=Mus musculus OX=10090 GN=Aldh18a1 PE=1 SV=2	0	11.783	6	3	20	3	795	87.2	7.55	76	1122.7	13.91	3	2	3	other metabolic processes;other biological processes	other membranes;mitochondrion	kinase activity;other molecular function	Pf00171, Pf00696	56454	ENSMUSG00000025007	Aldh18a1	mmu:56454; Q8BGM2; Q9R1P6; Q9Z110		Glutamate and glutamine metabolism	1	0.559	0.295193	142.77	29.2	170.8	185.48	129.72	Peak Found	High	High	Peak Found	Peak Found	Peak Found	Peak Found	Peak Found	Peak Found	High	Peak Found	Peak Found	High	1
FALSE	High	Master Protein	Q9JJK2	LanC-like protein 2 OS=Mus musculus OX=10090 GN=Lancl2 PE=1 SV=1	0	37.085	26	6	110	6	450	50.7	7.28	566	6249.39	67.89	6	4	6	other metabolic processes;other biological processes	plasma membrane;other membranes;cytosol;cytoskeleton;nucleus	other molecular function	Pf05147	71835	ENSMUSG00000062190	Lancl2	mmu:71835; Q9JJK2			0	1.757	0.403571	119.83	142.3	57.7	50.82	129.51	High	High	Peak Found	High	High	High	Peak Found	High	High	High	Peak Found	High	Peak Found	1
FALSE	High	Master Protein	Q8R3Z5	Voltage-dependent L-type calcium channel subunit beta-1 OS=Mus musculus OX=10090 GN=Cacnb1 PE=1 SV=1	0	47.27	26	8	176	7	597	65.4	6.62	1169	8170.38	100.56	7	5	8	cell-cell signaling;cell organization and biogenesis;transport;other biological processes	plasma membrane;other membranes;cytosol;ER/Golgi;other cell component	transporter activity;other molecular function	Pf00625, Pf12052	12295	ENSMUSG00000020882	Cacnb1	A2A544; mmu:12295; O88517; Q7TPF2; Q8R3Z5; Q8R3Z6; Q9EPT9	Calcium regulation in cardiac cells	Presynaptic depolarization and calcium channel opening; Phase 0 - rapid depolarisation; Phase 2 - plateau phase	4	1.127	0.956673	140.99	60.5	139.5	91.96	138.46	High	High	High	High	High	High	High	High	High	High	High	High	High	1	Phospho [T540]
FALSE	High	Master Protein	Q3UJD6	Ubiquitin carboxyl-terminal hydrolase 19 OS=Mus musculus OX=10090 GN=Usp19 PE=1 SV=1	0	17.346	5	3	61	3	1360	150.5	6.38	460	3130.07	44.5	3	1	3	protein metabolism;other metabolic processes;stress response;other biological processes	other membranes;cytosol;ER/Golgi	other molecular function	Pf00443, Pf01753, Pf04969, Pf16602	71472	ENSMUSG00000006676	Usp19	mmu:71472; Q3TAC9; Q3TUE6; Q3UJD6; Q6P9T0; Q80TP5; Q80ZW5		Ub-specific processing proteases	1	1.346	0.912757	89.4	100.5	99.5	81.48	154.26	High	Peak Found	High	Peak Found	High	High	High	High	High	Peak Found	Peak Found	High	High	1
FALSE	High	Master Protein	Q8BMI3	ADP-ribosylation factor-binding protein GGA3 OS=Mus musculus OX=10090 GN=Gga3 PE=1 SV=2	0	33.833	13	6	146	5	718	77.9	5.66	642	6256.01	100.7	6	4	6	protein metabolism;other metabolic processes;transport;other biological processes	other membranes;ER/Golgi;other cytoplasmic organelle;other cell component	other molecular function	Pf00790, Pf02883, Pf03127, Pf18308	260302	ENSMUSG00000020740	Gga3	mmu:260302; Q3V1Y0; Q80U71; Q8BMI3		MET receptor recycling	1	1.494	0.770901	117.32	115.9	84.1	122.23	141.69	High	High	High	High	High	High	High	High	Peak Found	High	Peak Found	High	High	1
FALSE	High	Master Protein	Q99MR3	Solute carrier family 12 member 9 OS=Mus musculus OX=10090 GN=Slc12a9 PE=1 SV=2	0	10.133	3	2	113	2	914	96.3	7.02	815	6187.57	102.03	2	2	2	cell organization and biogenesis;transport;other biological processes	plasma membrane;other membranes	transporter activity	Pf00324, Pf03522	83704	ENSMUSG00000037344	Slc12a9	E9QNN4; mmu:83704; Q99MR3			0	1.51	0.584936	131.99	166.3	33.7	73.27	138.47	High	High	Not Found	High	High	Peak Found	High	High	High	Peak Found	High	High	High	1
FALSE	High	Master Protein	Q9D0F9	Phosphoglucomutase-1 OS=Mus musculus OX=10090 GN=Pgm1 PE=1 SV=4	0	52.757	22	11	563	11	562	61.4	6.57	2657	33978.7	472.06	11	11	11	other metabolic processes	cytosol;cytoskeleton;other cell component	other molecular function	Pf02878, Pf02879, Pf02880	72157	ENSMUSG00000025791	Pgm1	mmu:72157; Q3UGE3; Q922D6; Q9D0F9	Glucuronidation; Purine metabolism; Glycogen metabolism	Neutrophil degranulation; Glycogen breakdown (glycogenolysis); Galactose catabolism; Glycogen synthesis	7	1.075	0.903393	98.13	108.7	91.3	40.69	44.79	High	High	High	High	High	High	Peak Found	High	High	High	High	High	High	1
FALSE	High	Master Protein	Q9QYI3	DnaJ homolog subfamily C member 7 OS=Mus musculus OX=10090 GN=Dnajc7 PE=1 SV=2	0	23.267	12	6	37	6	494	56.4	6.49	135	1354.59	23.56	6	4	5	protein metabolism;other metabolic processes	cytosol;cytoskeleton;nucleus;other cell component	other molecular function	Pf00226, Pf13181, Pf13414, Pf13432	56354	ENSMUSG00000014195	Dnajc7	mmu:56354; Q3TKR1; Q6VVW6; Q8BPG3; Q8CIL2; Q9CT29; Q9D026; Q9QYI3			0	0.945	0.9997	113.47	92.9	107.1	87.76	86.24	High	High	Peak Found	High	High	Peak Found	Peak Found	High	High	Peak Found	Peak Found	High	High	1
FALSE	High	Master Protein	Q9CPQ8	ATP synthase subunit g, mitochondrial OS=Mus musculus OX=10090 GN=Atp5mg PE=1 SV=1	0	16.981	23	2	345	2	103	11.4	9.74	1526	22050	305.87	2	2	2	other metabolic processes;transport	other membranes;mitochondrion	transporter activity	Pf04718	27425	ENSMUSG00000038717	Atp5mg	mmu:27425; O70590; Q5M9M8; Q9CPQ8	Oxidative phosphorylation; Electron transport chain	Formation of ATP by chemiosmotic coupling; Cristae formation	4	1.129	0.903393	141.07	103.6	96.4	45.55	110.6	Peak Found	High	High	High	High	High	High	Peak Found	Peak Found	High	High	High	High	1
FALSE	High	Master Protein	Q5QNQ6	Oxysterol-binding protein 2 OS=Mus musculus OX=10090 GN=Osbp2 PE=1 SV=1	0	19.307	6	3	52	3	908	101.3	7.14	357	3200.65	58.82	3	2	3	transport;other biological processes	other membranes;cytosol;other cell component	transporter activity;other molecular function	Pf00169, Pf01237	74309	ENSMUSG00000020435	Osbp2	mmu:74309; Q5QNQ6; Q8CF21			0	1.167	0.920477	119.33	120.2	79.8	72.85	85.3	Peak Found	High	High	High	High	Peak Found	Peak Found	High	High	High	Peak Found	Peak Found	High	1
FALSE	High	Master Protein	B1AZP2	Disks large-associated protein 4 OS=Mus musculus OX=10090 GN=Dlgap4 PE=1 SV=1	0	41.879	13	9	258	8	992	108	7.08	1466	9624.91	256.32	7	7	8	other biological processes	plasma membrane;other membranes;other cell component	other molecular function	Pf03359	228836	ENSMUSG00000061689	Dlgap4	B1AZP2; B1AZP3; B7ZNS1; mmu:228836; Q3KQQ8; Q6PD44; Q6XBF1; Q80TN3; Q8R3U9		Neurexins and neuroligins	1	1.045	0.979568	103.47	99.3	100.7	78.71	69.27	High	High	High	High	High	High	High	High	High	High	High	High	High	1
FALSE	High	Master Protein	Q05512	Serine/threonine-protein kinase MARK2 OS=Mus musculus OX=10090 GN=Mark2 PE=1 SV=3	0	27.733	13	7	70	5	776	86.3	9.67	167	1796.78	85.54	7	4	7	cell-cell signaling;cell cycle OR cell proliferation;cell organization and biogenesis;protein metabolism;other metabolic processes;developmental processes;signal transduction;other biological processes	plasma membrane;other membranes;cytoskeleton;nucleus;other cell component	cytoskeletal activity;kinase activity;other molecular function	Pf00069, Pf00627, Pf02149	13728		Mark2	mmu:13728; Q05512; Q3T9L3; Q6PDR4; Q8BR95	Wnt signaling pathway		1	0.806	0.937183	111.77	109.2	90.8	112.62	52.19	High	Peak Found	High	High	High	High	High	High	High	High	Peak Found	High	High	1
FALSE	High	Master Protein	P84089	Enhancer of rudimentary homolog OS=Mus musculus OX=10090 GN=Erh PE=1 SV=1	0	13.957	29	3	171	3	104	12.3	5.92	1254	17442.3	63.53	3	3	2	cell cycle OR cell proliferation	nucleus;other cell component	nucleic acid binding activity	Pf01133	13877	ENSMUSG00000021131; ENSMUSG00000063412	Erh	mmu:13877; P70659; P84089; Q14259			0	1.27	0.683818	85.23	115.4	84.6	39.65	45.09	High	High	High	High	High	High	High	High	High	High	High	High	High	1	Acetyl [N-Term]
FALSE	High	Master Protein	Q99JY8	Phospholipid phosphatase 3 OS=Mus musculus OX=10090 GN=Plpp3 PE=1 SV=1	0	18.814	13	4	373	4	312	35.2	9.07	1964	21542	335.55	3	4	4	cell adhesion;other metabolic processes;stress response;transport;developmental processes;signal transduction;other biological processes	plasma membrane;other membranes;ER/Golgi	signal transduction activity or receptor binding;other molecular function	Pf01569	67916	ENSMUSG00000028517	Plpp3	mmu:67916; Q3TVM4; Q3TXR7; Q8BTB7; Q99JY8	Triacylglyceride synthesis; Sphingolipid metabolism overview; Sphingolipid metabolism (integrated pathway)	Sphingolipid de novo biosynthesis	4	0.963	0.998348	86.4	81.4	118.6	73.54	35.46	High	High	High	High	High	High	High	High	High	High	High	High	High	1
FALSE	High	Master Protein	Q99LE6	ATP-binding cassette sub-family F member 2 OS=Mus musculus OX=10090 GN=Abcf2 PE=1 SV=1	0	20.805	7	3	30	3	628	71.7	7.05	369	2399.86	30.78	3	3	3			other molecular function	Pf00005, Pf12848	27407	ENSMUSG00000028953	Abcf2	mmu:27407; Q3UA24; Q8C1S5; Q99LE6; Q9JL48			0	0.897	0.990339	123.8	78.5	121.5	52.95	81.8	Peak Found	High	Peak Found	High	Peak Found	High	Peak Found	High	High	Peak Found	Peak Found	High	High	1
FALSE	High	Master Protein	Q8BYZ1	ABI gene family member 3 OS=Mus musculus OX=10090 GN=Abi3 PE=1 SV=3	0	11.874	8	3	32	3	367	39.1	5.54	81	1673.01	6.84	3	3	3	cell organization and biogenesis;stress response;other biological processes	other cell component	cytoskeletal activity;other molecular function	Pf07815, Pf14604	66610	ENSMUSG00000018381	Abi3	mmu:66610; Q3TA46; Q6PE63; Q8BYZ1; Q9D7S4			0	0.931	0.998348	123.08	125.6	74.4	138.58	91.59	High	Peak Found	High	High	Peak Found	High	High	Peak Found	High	Not Found	High	Peak Found	High	1
FALSE	High	Master Protein	Q6P9S0	Protein MTSS 2 OS=Mus musculus OX=10090 GN=Mtss2 PE=1 SV=1	0	25.514	12	5	65	5	715	76.8	6.99	209	3003.96	42.41	5	3	5	cell cycle OR cell proliferation;cell organization and biogenesis;other biological processes	plasma membrane;other membranes;cytoskeleton;other cell component	enzyme regulator activity;cytoskeletal activity;other molecular function	Pf08397	244654	ENSMUSG00000033763	Mtss2	mmu:244654; Q6P9S0; Q8C7B7			0	1.642	0.654959	116.75	105.3	94.7	54.59	53.29	High	High	High	Not Found	High	High	High	High	High	High	Peak Found	High	High	1
FALSE	High	Master Protein	Q99KK9	Probable histidine--tRNA ligase, mitochondrial OS=Mus musculus OX=10090 GN=Hars2 PE=1 SV=1	0	7.324	4	2	15	1	505	56.9	8.32	26	761.9	9.27	2	2	1	protein metabolism;RNA metabolism OR transcription;other metabolic processes	cytosol	other molecular function	Pf03129, Pf13393	70791	ENSMUSG00000019143	Hars2	mmu:70791; Q99KK9			0	0.297	0.174112	101.74	44.6	155.4	85.88	83.84	Peak Found	Peak Found	Peak Found	Not Found	High	Peak Found	Peak Found	Peak Found	Not Found	Peak Found	Peak Found	Peak Found	High	1
FALSE	High	Master Protein	P15532	Nucleoside diphosphate kinase A OS=Mus musculus OX=10090 GN=Nme1 PE=1 SV=1	0	27.148	47	6	1381	2	152	17.2	7.37	6747	72905.1	1046.89	6	6	6	DNA metabolism;other metabolic processes;transport;developmental processes;other biological processes	plasma membrane;other membranes;cytosol;cytoskeleton;mitochondrion;nucleus;other cell component	cytoskeletal activity;translation activity;nucleic acid binding activity;kinase activity;other molecular function	Pf00334	18102	ENSMUSG00000037601	Nme1	mmu:18102; P15532	Purine metabolism	Azathioprine ADME; Interconversion of nucleotide di- and triphosphates; Ribavirin ADME	4	1.281	0.830434	112.45	98.2	101.8	62.99	60.6	High	High	Peak Found	Peak Found	Peak Found	Peak Found	Peak Found	High	High	High	Peak Found	High	High	1
FALSE	High	Master Protein	O88951	Protein lin-7 homolog B OS=Mus musculus OX=10090 GN=Lin7b PE=1 SV=2	0	50.667	34	6	240	3	207	22.9	8.68	932	17304.7	188.78	6	6	4	cell-cell signaling;transport;other biological processes	plasma membrane;other membranes;ER/Golgi;other cell component	other molecular function	Pf00595, Pf02828	22342	ENSMUSG00000003872	Lin7b	mmu:22342; O88951		Dopamine Neurotransmitter Release Cycle; RHO GTPases Activate Rhotekin and Rhophilins	2	0.908	0.986156	88.27	102	98	73.52	35.52	High	High	High	Peak Found	High	Peak Found	High	High	High	High	High	High	High	1	Acetyl [N-Term]
FALSE	High	Master Protein	Q64152	Transcription factor BTF3 OS=Mus musculus OX=10090 GN=Btf3 PE=1 SV=3	0	17.072	22	4	63	3	204	22	9.52	181	898.67	74.3	4	2	4	transport;developmental processes;other biological processes	cytosol;translational apparatus;nucleus;other cell component		Pf01849	218490	ENSMUSG00000021660	Btf3	mmu:218490; Q64152; Q64153; Q6GU63; Q6P3F3			0	1.86	0.230891	95.65	134.6	65.4	28.56	51.32	High	Peak Found	Peak Found	High	High	Peak Found	Peak Found	High	High	Peak Found	Peak Found	High	High	1
FALSE	High	Master Protein	Q99N84	28S ribosomal protein S18b, mitochondrial OS=Mus musculus OX=10090 GN=Mrps18b PE=1 SV=1	0	9.597	13	2	33	2	254	28.7	8.35	49	918.37	23.66	2	1	2	protein metabolism;other metabolic processes	other membranes;mitochondrion;translational apparatus;nucleus;other cell component	other molecular function	Pf01084	66973	ENSMUSG00000024436	Mrps18b	mmu:66973; Q3TLA9; Q99N84; Q9CRK0; Q9DCR8		Mitochondrial translation elongation; Mitochondrial translation termination	2	0.869	0.998348	77.15	92.1	107.9	67.52	85.96	High	High	Peak Found	High	High	Peak Found	High	Peak Found	Peak Found	High	Peak Found	High	High	1
FALSE	High	Master Protein	Q8VHY0	Chondroitin sulfate proteoglycan 4 OS=Mus musculus OX=10090 GN=Cspg4 PE=1 SV=3	0	11.9	2	3	24	3	2327	252.2	5.44	110	1374.78	10	2	3	3	cell cycle OR cell proliferation;cell organization and biogenesis;stress response;developmental processes;signal transduction;other biological processes	plasma membrane;other membranes;nucleus;other cell component	other molecular function	Pf00054, Pf02210, Pf16184	121021	ENSMUSG00000032911	Cspg4	G5E892; mmu:121021; Q5DTG1; Q8BPI8; Q8CE79; Q8VHY0	Spinal cord injury	A tetrasaccharide linker sequence is required for GAG synthesis; Chondroitin sulfate biosynthesis; CS/DS degradation; Dermatan sulfate biosynthesis	5	1.741	0.739783	95.97	122.5	77.5	104.46	77.96	High	Peak Found	Not Found	High	Peak Found	High	Peak Found	High	Peak Found	Peak Found	Peak Found	Not Found	Peak Found	1
FALSE	High	Master Protein	P62806	Histone H4 OS=Mus musculus OX=10090 GN=H4c1 PE=1 SV=2	0	93.674	53	9	3679	9	103	11.4	11.36	18187	222455	3353.82	9	9	9	cell organization and biogenesis;other biological processes	nucleus;other cell component	nucleic acid binding activity;other molecular function	Pf15511	100041230; 319155; 319156; 319157; 319158; 319159; 319160; 319161; 320332; 326619; 326620; 69386; 97122	ENSMUSG00000060093; ENSMUSG00000060639; ENSMUSG00000060678; ENSMUSG00000060981; ENSMUSG00000061482; ENSMUSG00000064288; ENSMUSG00000067455; ENSMUSG00000069266; ENSMUSG00000069274; ENSMUSG00000069305; ENSMUSG00000069306; ENSMUSG00000091405; ENSMUSG00000096010	H4c1; H4c11; H4c12; H4c14; H4c16; H4c2; H4c3; H4c4; H4c6; H4c8; H4c9; Hist1h4m	A0AUM5; A4FUP8; A4QMY0; mmu:100041230; mmu:319155; mmu:319156; mmu:319157; mmu:319158; mmu:319159; mmu:319160; mmu:319161; mmu:320332; mmu:326619; mmu:326620; mmu:69386; mmu:97122; P02304; P02305; P62806; Q0VDL9; Q2M2Q5; Q5T006; Q6PDS7; Q811M0; Q9D0C9; Q9D6Q8	Type II interferon signaling (IFNG)	RMTs methylate histone arginines; SUMOylation of chromatin organization proteins; PKMTs methylate histone lysines; Deposition of new CENPA-containing nucleosomes at the centromere; HATs acetylate histones; RUNX1 regulates genes involved in megakaryocyte differentiation and platelet function; Estrogen-dependent gene expression; PRC2 methylates histones and DNA; Condensation of Prophase Chromosomes; Recruitment and ATM-mediated phosphorylation of repair and signaling proteins at DNA double strand breaks; Processing of DNA double-strand break ends; G2/M DNA damage checkpoint; Nonhomologous End-Joining (NHEJ); HDMs demethylate histones	15	0.853	0.796571	94.33	99	101	41.33	33.3	High	High	High	High	High	High	High	High	High	High	High	High	High	1
FALSE	High	Master Protein	Q8K010	5-oxoprolinase OS=Mus musculus OX=10090 GN=Oplah PE=1 SV=1	0	49.975	12	11	79	11	1288	137.5	6.28	120	4285.72	45.09	9	10	11	other metabolic processes		other molecular function	Pf01968, Pf02538, Pf05378, Pf19278	75475	ENSMUSG00000022562	Oplah	mmu:75475; Q8K010; Q8R3K2	Glutathione metabolism; Oxidative stress and redox pathway; Glutathione and one-carbon metabolism	Glutathione synthesis and recycling	4	1.192	0.903988	122.36	107.4	92.6	111.72	91.79	Peak Found	High	High	High	High	High	Peak Found	High	High	High	High	High	High	1
FALSE	High	Master Protein	Q8C437	PEX5-related protein OS=Mus musculus OX=10090 GN=Pex5l PE=1 SV=2	0	60.662	26	13	303	13	567	63.1	5.33	655	14827.4	253.31	13	11	13	cell organization and biogenesis;transport;other biological processes	other membranes;cytosol;other cytoplasmic organelle;other cell component	transporter activity;other molecular function	Pf13181, Pf13432	58869	ENSMUSG00000027674	Pex5l	mmu:58869; Q8C437; Q8CA31; Q9DAA1; Q9JMB9			0	0.886	0.956673	116.58	98.1	101.9	30.74	117.13	High	High	High	High	High	High	High	High	High	High	High	High	High	1	Phospho [S202; S378]
FALSE	High	Master Protein	P61979	Heterogeneous nuclear ribonucleoprotein K OS=Mus musculus OX=10090 GN=Hnrnpk PE=1 SV=1	0	110.255	45	20	2426	20	463	50.9	5.54	8902	124236	1800.98	20	17	20	RNA metabolism OR transcription;other metabolic processes;developmental processes;other biological processes	other membranes;cytosol;cytoskeleton;mitochondrion;nucleus;other cell component	cytoskeletal activity;nucleic acid binding activity;other molecular function	Pf00013, Pf08067	15387	ENSMUSG00000021546	Hnrnpk	mmu:15387; P61979; Q07244; Q15671; Q60577; Q8BGQ8; Q922Y7; Q96J62	mRNA processing	SUMOylation of RNA binding proteins; mRNA Splicing - Major Pathway; Processing of Capped Intron-Containing Pre-mRNA	4	1.1	0.861067	95.23	125.4	74.6	45.55	24.51	High	High	High	High	High	High	High	High	High	High	High	High	High	1	Acetyl [N-Term]
FALSE	High	Master Protein	Q9CQV8	14-3-3 protein beta/alpha OS=Mus musculus OX=10090 GN=Ywhab PE=1 SV=3	0	156.496	65	17	3823	10	246	28.1	4.83	15643	189134	3196.93	17	13	16	transport;signal transduction;other biological processes	cytosol;nucleus;other cell component	enzyme regulator activity;other molecular function	Pf00244	54401	ENSMUSG00000018326	Ywhab	mmu:54401; O70455; Q3TY33; Q3UAN6; Q9CQV8	IL-3 signaling pathway; Myometrial relaxation and contraction pathways; Alpha 6 beta 4 integrin signaling pathway; Calcium regulation in cardiac cells; EGFR1 signaling pathway	Rap1 signalling; MAP2K and MAPK activation; Negative regulation of MAPK pathway; TP53 Regulates Metabolic Genes; mTORC1-mediated signalling; RAF activation; Activation of BAD and translocation to mitochondria ; RHO GTPases activate PKNs; Chk1/Chk2(Cds1) mediated inactivation of Cyclin B:Cdk1 complex; Regulation of localization of FOXO transcription factors; Frs2-mediated activation; Tristetraprolin (TTP, ZFP36) binds and destabilizes mRNA; Butyrate Response Factor 1 (BRF1) binds and destabilizes mRNA; Signaling by Hippo	20	0.874	0.86359	84.16	92.9	107.1	31.19	34.85	High	High	High	High	High	High	High	High	High	High	High	High	High	1	Acetyl [N-Term]
FALSE	High	Master Protein	Q80TL7	Protein MON2 homolog OS=Mus musculus OX=10090 GN=Mon2 PE=1 SV=2	0	9.315	2	3	19	3	1715	189	6.13	41	844.86	6.21	3	3	3	transport	other membranes;cytosol;other cytoplasmic organelle		Pf09324, Pf12783, Pf16206, Pf16213	67074	ENSMUSG00000034602	Mon2	mmu:67074; Q3TRE3; Q80TL7; Q8BTA8; Q8K4V3			0	1.102	0.986156	104.66	85.4	114.6	65.33	100.52	High	Peak Found	Not Found	Peak Found	Peak Found	Peak Found	Peak Found	High	High	Peak Found	Peak Found	Peak Found	Peak Found	1
FALSE	High	Master Protein	P41242	Megakaryocyte-associated tyrosine-protein kinase OS=Mus musculus OX=10090 GN=Matk PE=1 SV=2	0	16.313	15	4	18	4	505	56	8.81	42	581.8	5.23	4	2	4	protein metabolism;other metabolic processes	other membranes;other cell component	kinase activity;other molecular function	Pf00017, Pf00018, Pf07714	17179		Matk	mmu:17179; P41242; Q6LE90	IL-3 signaling pathway; Kit receptor signaling pathway	Downregulation of ERBB2 signaling	3	1.324	0.947944	79.68	90	110	44.13	82.69	Peak Found	High	High	Not Found	Peak Found	Not Found	Peak Found	Peak Found	Not Found	Peak Found	High	High	Peak Found	1
FALSE	High	Master Protein	P11983	T-complex protein 1 subunit alpha OS=Mus musculus OX=10090 GN=Tcp1 PE=1 SV=3	0	94.337	34	17	754	17	556	60.4	6.16	3321	43406.1	607.08	17	15	16	protein metabolism;other metabolic processes;transport;other biological processes	cytosol;cytoskeleton;ER/Golgi;other cell component	other molecular function	Pf00118	21454	ENSMUSG00000068039	Tcp1	mmu:21454; P11983; P11984; Q3TJ96; Q3TKU1; Q3U5T8; Q3U7I8; Q3UAA8; Q3UB80; Q3UE48		Cooperation of PDCL (PhLP1) and TRiC/CCT in G-protein beta folding; Association of TriC/CCT with target proteins during biosynthesis	2	1.029	0.979568	123.68	104.5	95.5	20.25	32.33	High	High	High	High	High	High	High	High	High	High	High	High	High	1	Acetyl [N-Term]
FALSE	High	Master Protein	Q91ZH7	Phospholipase ABHD3 OS=Mus musculus OX=10090 GN=Abhd3 PE=1 SV=1	0	7.653	9	2	5	2	411	46.2	7.49	0	115.36	4.95	1	1	2	other metabolic processes	other membranes	other molecular function	Pf12697	106861	ENSMUSG00000002475	Abhd3	mmu:106861; Q3UNF7; Q91ZH7		Synthesis of PC	1				150	50	95.23	79.87	High	Peak Found	Peak Found	High	Peak Found	Not Found	Not Found	Peak Found	Not Found	Peak Found	Not Found	Not Found	High	1
FALSE	High	Master Protein	P42932	T-complex protein 1 subunit theta OS=Mus musculus OX=10090 GN=Cct8 PE=1 SV=3	0	99.733	36	20	598	20	548	59.5	5.62	4375	36360.2	492.54	20	19	20	cell organization and biogenesis;protein metabolism;other metabolic processes;transport;other biological processes	cytosol;cytoskeleton;nucleus;other cell component	other molecular function	Pf00118	12469	ENSMUSG00000025613	Cct8	mmu:12469; P42932		Neutrophil degranulation; Cooperation of PDCL (PhLP1) and TRiC/CCT in G-protein beta folding; Association of TriC/CCT with target proteins during biosynthesis	3	0.869	0.848937	117.69	85.8	114.2	33.21	27.85	High	High	High	High	High	High	High	High	High	High	High	High	High	1
FALSE	High	Master Protein	Q8BZ98	Dynamin-3 OS=Mus musculus OX=10090 GN=Dnm3 PE=1 SV=1	0	94.151	21	17	2829	8	863	97.1	8.35	19624	157685	2430.51	17	16	17	cell cycle OR cell proliferation;cell organization and biogenesis;transport;developmental processes;other biological processes	non-structural extracellular;plasma membrane;other membranes;cytoskeleton;ER/Golgi;other cell component	signal transduction activity or receptor binding;cytoskeletal activity;other molecular function	Pf00169, Pf00350, Pf01031, Pf02212	103967	ENSMUSG00000040265	Dnm3	B2RUH0; mmu:103967; Q3UGY9; Q80TR2; Q8BWW6; Q8BZ98		MHC class II antigen presentation; Recycling pathway of L1; Clathrin-mediated endocytosis; Toll Like Receptor 4 (TLR4) Cascade	4	1.02	0.986156	102.66	114.7	85.3	127.03	38.35	High	High	High	High	High	High	Peak Found	High	High	High	High	High	High	1	Phospho [S763]
FALSE	High	Master Protein	Q8BH95	Enoyl-CoA hydratase, mitochondrial OS=Mus musculus OX=10090 GN=Echs1 PE=1 SV=1	0	35.238	23	7	343	7	290	31.5	8.48	1749	19074.2	270.83	7	7	7	other metabolic processes	mitochondrion	other molecular function	Pf00378	93747	ENSMUSG00000025465	Echs1	mmu:93747; Q3TJK2; Q6GQS2; Q6PEN1; Q8BH95; Q99LX7	Fatty acid beta-oxidation; Fatty acid biosynthesis; Tryptophan metabolism	Branched-chain amino acid catabolism; Beta oxidation of decanoyl-CoA to octanoyl-CoA-CoA; Beta oxidation of octanoyl-CoA to hexanoyl-CoA; Beta oxidation of lauroyl-CoA to decanoyl-CoA-CoA; Beta oxidation of hexanoyl-CoA to butanoyl-CoA; Beta oxidation of butanoyl-CoA to acetyl-CoA	9	0.694	0.131566	120.49	88.6	111.4	69.03	71.53	High	High	High	High	High	High	High	High	High	High	High	High	High	1
FALSE	High	Master Protein	Q8R464	Cell adhesion molecule 4 OS=Mus musculus OX=10090 GN=Cadm4 PE=1 SV=1	0	11.677	11	3	83	3	388	42.7	6.3	242	4159.5	60.73	3	2	3	cell adhesion;other biological processes	other membranes;other cell component	signal transduction activity or receptor binding;other molecular function	Pf07686, Pf08205, Pf13927	260299	ENSMUSG00000054793	Cadm4	mmu:260299; Q8R464			0	1.776	0.313724	138.64	172.6	27.4	96.83	155.19	High	Peak Found	High	Peak Found	High	Peak Found	Peak Found	High	High	Peak Found	Peak Found	High	Peak Found	1
FALSE	High	Master Protein	Q91VR2	ATP synthase subunit gamma, mitochondrial OS=Mus musculus OX=10090 GN=Atp5f1c PE=1 SV=1	0	60.764	38	12	1274	12	298	32.9	9.01	4388	67929.7	913.31	12	12	12	other metabolic processes;transport	other membranes;mitochondrion	transporter activity;other molecular function	Pf00231	11949	ENSMUSG00000025781	Atp5f1c	mmu:11949; Q91VR2	Electron transport chain	Formation of ATP by chemiosmotic coupling; Cristae formation	3	1.113	0.822393	112.56	103.4	96.6	22.74	19.71	High	High	High	High	High	High	High	High	High	High	High	High	High	1
FALSE	High	Master Protein	B1AXV0	DOMON domain-containing protein FRRS1L OS=Mus musculus OX=10090 GN=Frrs1l PE=1 SV=1	0	12.721	14	3	23	3	293	32.5	5.43	98	1509.67	22.8	3	3	3	other biological processes	plasma membrane;other membranes;other cell component	other molecular function	Pf03351	230235	ENSMUSG00000045589	Frrs1l	A3KMM1; B1AXV0; mmu:230235; Q8BYS5			0	0.885	0.998348	111.89	39.1	160.9	110.09	68.42	Peak Found	High	Peak Found	Not Found	Peak Found	Not Found	Peak Found	High	Peak Found	Peak Found	Peak Found	Peak Found	High	1
FALSE	High	Master Protein	Q61290	Voltage-dependent R-type calcium channel subunit alpha-1E OS=Mus musculus OX=10090 GN=Cacna1e PE=1 SV=1	0	56.682	7	12	163	11	2272	257.1	8.18	480	4945.19	108.89	12	10	12	cell-cell signaling;stress response;transport;other biological processes	plasma membrane;other membranes;other cell component	transporter activity;other molecular function	Pf00520, Pf08763, Pf16905			Cacna1e	Q61290		Regulation of insulin secretion; Presynaptic depolarization and calcium channel opening	2	0.805	0.903393	112.64	112.4	87.6	75.11	43.97	High	High	Peak Found	High	Peak Found	Peak Found	Peak Found	High	High	High	Peak Found	High	High	1
FALSE	High	Master Protein	Q99J95	Cyclin-dependent kinase 9 OS=Mus musculus OX=10090 GN=Cdk9 PE=1 SV=1	0	7.411	5	2	32	1	372	42.7	8.79	17	2058.98	16	1	2	2	cell organization and biogenesis;protein metabolism;DNA metabolism;RNA metabolism OR transcription;other metabolic processes;stress response;other biological processes	nucleus;other cell component	nucleic acid binding activity;kinase activity;other molecular function	Pf00069	107951	ENSMUSG00000009555	Cdk9	B0R020; mmu:107951; Q3U002; Q3UMY2; Q3UPT3; Q3UQI6; Q8BTN0; Q99J95	MicroRNAs in cardiomyocyte hypertrophy; mRNA processing; IL-6 signaling pathway	Estrogen-dependent gene expression; Formation of RNA Pol II elongation complex ; RNA Polymerase II Pre-transcription Events; RNA polymerase II transcribes snRNA genes; TP53 Regulates Transcription of DNA Repair Genes; SMAD2/SMAD3:SMAD4 heterotrimer regulates transcription	10	0.719	0.957955	103.42	89.9	110.1	91.05	95.69	Peak Found	Peak Found	Peak Found	Peak Found	Peak Found	Peak Found	Peak Found	High	High	Not Found	Peak Found	High	Peak Found	1
FALSE	High	Master Protein	P25444	40S ribosomal protein S2 OS=Mus musculus OX=10090 GN=Rps2 PE=1 SV=3	0	19.049	19	5	198	5	293	31.2	10.24	443	10196.4	154.36	5	5	5	protein metabolism;other metabolic processes;other biological processes	cytosol;translational apparatus;nucleus;other cell component	nucleic acid binding activity;other molecular function	Pf00333, Pf03719	16898	ENSMUSG00000044533	Rps2	mmu:16898; P25444	Cytoplasmic ribosomal proteins	L13a-mediated translational silencing of Ceruloplasmin expression; SRP-dependent cotranslational protein targeting to membrane; Major pathway of rRNA processing in the nucleolus and cytosol; Formation of a pool of free 40S subunits; GTP hydrolysis and joining of the 60S ribosomal subunit; Nonsense Mediated Decay (NMD) independent of the Exon Junction Complex (EJC); Nonsense Mediated Decay (NMD) enhanced by the Exon Junction Complex (EJC); RMTs methylate histone arginines; Translation initiation complex formation; Formation of the ternary complex, and subsequently, the 43S complex; Ribosomal scanning and start codon recognition; Protein methylation	13	1.342	0.306081	132.51	129.9	70.1	73.47	94.48	High	High	High	High	High	High	High	High	Peak Found	High	High	High	High	1
FALSE	High	Master Protein	Q7TPD3	Roundabout homolog 2 OS=Mus musculus OX=10090 GN=Robo2 PE=1 SV=2	0	7.697	2	2	9	2	1470	161.1	6.33	38	557.97	7.74	2	2	2	cell adhesion;cell cycle OR cell proliferation;cell organization and biogenesis;developmental processes;other biological processes	plasma membrane;other membranes;other cell component	other molecular function	Pf00041, Pf07679, Pf13927			Robo2	Q7TPD3; Q8BJ59			0	1.077	0.991471	130.43	119	81	180.82	69.77	Not Found	Not Found	Peak Found	High	Not Found	High	Peak Found	Not Found	Peak Found	Not Found	Peak Found	Not Found	High	1
FALSE	High	Master Protein	P46471	26S proteasome regulatory subunit 7 OS=Mus musculus OX=10090 GN=Psmc2 PE=1 SV=5	0	113.803	51	20	476	20	433	48.6	5.95	2921	22869.4	499.25	20	17	19	protein metabolism;other metabolic processes;other biological processes	cytosol;nucleus;other cell component	other molecular function	Pf00004, Pf17862	19181	ENSMUSG00000028932	Psmc2	mmu:19181; O08531; P46471; Q3TGX5; Q9DBA1	Proteasome degradation	Neutrophil degranulation; MAPK6/MAPK4 signaling; AUF1 (hnRNP D0) binds and destabilizes mRNA; Downstream TCR signaling; FCERI mediated NF-kB activation; Neddylation; Asymmetric localization of PCP proteins; Degradation of AXIN; Hedgehog 'on' state; Ub-specific processing proteases; Regulation of RUNX3 expression and activity; Antigen processing: Ubiquitination & Proteasome degradation; Autodegradation of Cdh1 by Cdh1:APC/C; APC/C:Cdc20 mediated degradation of Securin; APC/C:Cdh1 mediated degradation of Cdc20 and other APC/C:Cdh1 targeted proteins in late mitosis/early G1; Cdc20:Phospho-APC/C mediated degradation of Cyclin A; Separation of Sister Chromatids; Assembly of the pre-replicative complex; CDK-mediated phosphorylation and removal of Cdc6; The role of GTSE1 in G2/M progression after G2 checkpoint; UCH proteinases; Regulation of PTEN stability and activity; ABC-family proteins mediated transport; Regulation of RAS by GAPs; FBXL7 down-regulates AURKA during mitotic entry and in early mitosis; Regulation of ornithine decarboxylase (ODC); Activation of NF-kappaB in B cells; Oxygen-dependent proline hydroxylation of Hypoxia-inducible Factor Alpha; Cross-presentation of soluble exogenous antigens (endosomes); SCF(Skp2)-mediated degradation of p27/p21; Degradation of beta-catenin by the destruction complex; Autodegradation of the E3 ubiquitin ligase COP1; Degradation of DVL; Hedgehog ligand biogenesis; Dectin-1 mediated noncanonical NF-kB signaling; Degradation of GLI1 by the proteasome; GLI3 is processed to GLI3R by the proteasome; NIK-->noncanonical NF-kB signaling; Orc1 removal from chromatin; G2/M Checkpoints; Ubiquitin Mediated Degradation of Phosphorylated Cdc25A; Ubiquitin-dependent degradation of Cyclin D; RUNX1 regulates transcription of genes involved in differentiation of HSCs; Regulation of RUNX2 expression and activity; Interleukin-1 signaling; KEAP1-NFE2L2 pathway; GSK3B and BTRC:CUL1-mediated-degradation of NFE2L2	50	0.932	0.982517	124.35	93.6	106.4	39.59	34.81	High	High	High	High	High	High	High	High	High	High	High	High	High	1
FALSE	High	Master Protein	Q61220	Protein kinase C-binding protein NELL2 OS=Mus musculus OX=10090 GN=Nell2 PE=1 SV=3	0	33.36	11	6	116	6	819	91.4	5.82	490	5326.17	71.7	6	4	6	other biological processes	non-structural extracellular;other membranes;other cell component	other molecular function	Pf00093, Pf02210, Pf07645, Pf12947	54003	ENSMUSG00000022454	Nell2	mmu:54003; Q61220; Q80UM5			0	0.588	0.392519	110.95	48.7	151.3	49.01	137.66	High	High	High	High	High	Peak Found	Peak Found	High	High	High	High	High	High	1
FALSE	High	Master Protein	O54786	DNA fragmentation factor subunit alpha OS=Mus musculus OX=10090 GN=Dffa PE=1 SV=2	0.001	6.164	7	2	5	2	331	36.6	4.91	15	300.64	1.86	1	1	2	cell organization and biogenesis;protein metabolism;DNA metabolism;other metabolic processes;other biological processes	plasma membrane;other membranes;cytosol;nucleus;other cell component	enzyme regulator activity;other molecular function	Pf02017, Pf09033	13347	ENSMUSG00000028974	Dffa	B2KFX0; mmu:13347; O54786; O54787; Q8BQC7	Apoptosis; Mechanisms associated with pluripotency; FAS pathway and stress induction of HSP regulation	Apoptosis induced DNA fragmentation	4	0.508	0.686954	103.88	50.3	149.7	101.06	94.66	Peak Found	High	Not Found	Peak Found	Peak Found	Peak Found	Peak Found	High	Not Found	Peak Found	Not Found	Peak Found	High	1
FALSE	High	Master Protein	Q91W39	Nuclear receptor coactivator 5 OS=Mus musculus OX=10090 GN=Ncoa5 PE=1 SV=1	0	10.628	5	3	76	3	579	65.3	9.82	132	3397.95	43.11	3	3	3	signal transduction;other biological processes	cytoskeleton;nucleus	other molecular function		228869	ENSMUSG00000039804	Ncoa5	A2A5L2; mmu:228869; Q91W39			0	1.21	0.908646	63.65	109.5	90.5	25.18	92.34	High	High	Peak Found	High	High	High	High	Peak Found	High	High	High	High	High	1
FALSE	High	Master Protein	Q8CHU3	Epsin-2 OS=Mus musculus OX=10090 GN=Epn2 PE=1 SV=1	0	59.477	23	10	534	10	595	63.4	8.16	3442	32323	360.47	9	8	10	transport;developmental processes;signal transduction;other biological processes	plasma membrane;other membranes;other cytoplasmic organelle;other cell component	other molecular function	Pf01417	13855	ENSMUSG00000001036	Epn2	mmu:13855; O70447; Q5NCM4; Q8BZ85; Q8CHU3		Cargo recognition for clathrin-mediated endocytosis	2	0.816	0.815271	108.55	117.3	82.7	106.88	90.17	High	High	High	High	High	High	High	High	High	High	High	High	High	1	Phospho [T442; S443]
FALSE	High	Master Protein	D3YXJ0	Diacylglycerol kinase eta OS=Mus musculus OX=10090 GN=Dgkh PE=1 SV=2	0	41.173	12	7	122	7	1211	134	6.52	1898			7			other metabolic processes;signal transduction;other biological processes	plasma membrane;other membranes;cytoskeleton;other cytoplasmic organelle;other cell component	kinase activity;other molecular function	Pf00130, Pf00169, Pf00609, Pf00781, Pf07647	380921	ENSMUSG00000034731	Dgkh	A0A0B5JC35; D3YXJ0; mmu:380921		Effects of PIP2 hydrolysis	1	0.845	0.910787	79.55	95.5	104.5	86.06	44.16	High	High	High	High	High	High	High	High	High	High	High	High	High	1	Phospho [S677]
FALSE	High	Master Protein	Q60598	Src substrate cortactin OS=Mus musculus OX=10090 GN=Cttn PE=1 SV=2	0	106.841	39	23	1563	23	546	61.2	5.4	12613	70820.1	1661.9	21	21	23	cell adhesion;cell cycle OR cell proliferation;cell organization and biogenesis;transport;developmental processes;signal transduction;other biological processes	plasma membrane;other membranes;cytosol;cytoskeleton;ER/Golgi;other cell component	cytoskeletal activity;other molecular function	Pf02218, Pf14604	13043	ENSMUSG00000031078	Cttn	mmu:13043; Q3UGC2; Q60598			0	0.893	0.907825	111.43	105.3	94.7	57.13	22.56	High	High	High	High	High	High	High	High	High	High	High	High	High	1
FALSE	High	Master Protein	Q8BW96	Calcium/calmodulin-dependent protein kinase type 1D OS=Mus musculus OX=10090 GN=Camk1d PE=1 SV=2	0	50.579	23	9	274	7	385	42.9	7.17	1389	15783.3	217.29	9	9	9	protein metabolism;other metabolic processes;stress response;developmental processes;other biological processes	nucleus;other cell component	kinase activity;other molecular function	Pf00069	227541	ENSMUSG00000039145	Camk1d	mmu:227541; Q3U450; Q80W64; Q8BW96; Q8BWI7			0	1.073	0.97959	128.87	87.8	112.2	49.83	61.36	High	High	High	High	High	Peak Found	Peak Found	High	High	High	High	High	High	1
FALSE	High	Master Protein	P31650	Sodium- and chloride-dependent GABA transporter 3 OS=Mus musculus OX=10090 GN=Slc6a11 PE=1 SV=2	0	32.82	9	6	1100	6	627	69.9	6.98	5879	73705.6	905.47	5	6	6	transport;developmental processes;other biological processes	plasma membrane;other membranes;other cell component	transporter activity;other molecular function	Pf00209	243616	ENSMUSG00000030307	Slc6a11	mmu:243616; P31650; Q8BWA7		Na+/Cl- dependent neurotransmitter transporters; Creatine metabolism; Reuptake of GABA	3	1.072	0.908646	76.76	107.9	92.1	35.38	30.25	High	High	High	High	High	High	High	High	High	High	High	High	High	1
FALSE	High	Master Protein	P14602	Heat shock protein beta-1 OS=Mus musculus OX=10090 GN=Hspb1 PE=1 SV=3	0	7.171	10	2	80	2	209	23	6.55	159	3495.43	60.7	2	2	2	protein metabolism;other metabolic processes;stress response;transport;signal transduction;other biological processes	plasma membrane;other membranes;cytoskeleton;nucleus;other cell component	enzyme regulator activity;other molecular function	Pf00011	15507	ENSMUSG00000004951	Hspb1	mmu:15507; P14602	p38 Mapk signaling pathway; IL-3 signaling pathway; IL-6 signaling pathway; Mapk signaling pathway; FAS pathway and stress induction of HSP regulation	MAPK6/MAPK4 signaling; Extra-nuclear estrogen signaling; VEGFA-VEGFR2 Pathway; AUF1 (hnRNP D0) binds and destabilizes mRNA	9	1.014	0.998348	119.64	99.3	100.7	111.29	116.54	High	High	High	High	High	Peak Found	Peak Found	High	High	High	Peak Found	Peak Found	High	1
FALSE	High	Master Protein	Q80W04	Transmembrane and coiled-coil domains protein 2 OS=Mus musculus OX=10090 GN=Tmcc2 PE=1 SV=1	0	27.958	13	5	73	4	706	77	6.84	223	1763.85	40.57	5	3	5	protein metabolism;other metabolic processes	other membranes;ER/Golgi;other cell component		Pf10267	68875	ENSMUSG00000042066	Tmcc2	mmu:68875; Q6A061; Q80W04			0	1.924	0.634979	121.79	111.5	88.5	135.86	59.5	High	High	High	High	High	Peak Found	High	High	High	High	High	High	High	1
FALSE	High	Master Protein	P70122	Ribosome maturation protein SBDS OS=Mus musculus OX=10090 GN=Sbds PE=1 SV=4	0	7.446	7	2	75	2	250	28.8	8.76	198	3029.19	50.26	2	2	2	cell cycle OR cell proliferation;cell organization and biogenesis;RNA metabolism OR transcription;other metabolic processes;developmental processes;other biological processes	cytosol;cytoskeleton;nucleus;other cell component	cytoskeletal activity;translation activity;nucleic acid binding activity	Pf01172, Pf09377, Pf20268	66711	ENSMUSG00000025337	Sbds	mmu:66711; P70122; Q3TG78; Q9CR18			0	1.269	0.908646	115.84	102.4	97.6	82.11	64.27	Peak Found	High	Peak Found	Peak Found	Peak Found	Peak Found	Peak Found	Not Found	High	High	Peak Found	High	High	1
FALSE	High	Master Protein	Q62433	Protein NDRG1 OS=Mus musculus OX=10090 GN=Ndrg1 PE=1 SV=1	0	49.883	32	7	427	7	394	43	6.1	3020	27897.8	409.09	7	6	7	cell organization and biogenesis;stress response;developmental processes;signal transduction;other biological processes	plasma membrane;other membranes;cytosol;cytoskeleton;nucleus;other cytoplasmic organelle;other cell component	cytoskeletal activity;other molecular function	Pf03096	17988	ENSMUSG00000005125	Ndrg1	mmu:17988; P97862; Q62433			0	0.7	0.401548	96.15	86.2	113.8	45.4	20.33	High	High	High	High	High	High	High	High	High	High	High	High	High	1
FALSE	High	Master Protein	Q8K2L8	Trafficking protein particle complex subunit 12 OS=Mus musculus OX=10090 GN=Trappc12 PE=1 SV=2	0	26.392	8	4	159	4	797	87.6	4.81	1107	5158.53	142.69	4	3	4	cell cycle OR cell proliferation;cell organization and biogenesis;transport;other biological processes	ER/Golgi;nucleus;other cell component		Pf14559	217449	ENSMUSG00000020628	Trappc12	E9QLQ6; mmu:217449; Q8BX27; Q8K2L8		RAB GEFs exchange GTP for GDP on RABs	1	0.812	0.937445	112.2	93.2	106.8	39.71	40.68	High	High	High	Peak Found	High	High	High	High	High	High	High	High	High	1
FALSE	High	Master Protein	Q7TN99	Cytoplasmic polyadenylation element-binding protein 3 OS=Mus musculus OX=10090 GN=Cpeb3 PE=1 SV=1	0	14.471	7	3	32	3	716	78.3	7.42	125	1691.88	14.23	3	2	3	protein metabolism;other metabolic processes;other biological processes	plasma membrane;other membranes;cytosol;nucleus;other cell component	translation activity;nucleic acid binding activity	Pf16366, Pf16367	208922	ENSMUSG00000039652	Cpeb3	A1A562; mmu:208922; Q3TT89; Q3UHR6; Q7TN99; Q8CHC2	mRNA processing		1	1.455	0.861067	76.94	117	83	61.57	58.87	High	Peak Found	Peak Found	High	Peak Found	High	High	High	Peak Found	Peak Found	Peak Found	High	High	1
FALSE	High	Master Protein	Q8K2K6	Arf-GAP domain and FG repeat-containing protein 1 OS=Mus musculus OX=10090 GN=Agfg1 PE=1 SV=2	0	24.6	13	5	166	5	561	58	8.63	477	7187.56	132.53	5	4	5	cell organization and biogenesis	nucleus;other cell component	enzyme regulator activity;nucleic acid binding activity;other molecular function	Pf01412	15463	ENSMUSG00000026159	Agfg1	mmu:15463; O70448; Q8BQL5; Q8CDK9; Q8K2K6		Clathrin-mediated endocytosis	1	1.035	0.985655	108.58	54.1	145.9	85.17	64.64	High	High	Peak Found	High	High	High	High	High	High	High	Peak Found	High	High	1
FALSE	High	Master Protein	O54774	AP-3 complex subunit delta-1 OS=Mus musculus OX=10090 GN=Ap3d1 PE=1 SV=1	0	114.7	16	14	749	14	1199	135	7.37	2889	27311.5	948.59	13	10	14	cell organization and biogenesis;transport;other biological processes	other membranes;ER/Golgi;other cytoplasmic organelle;other cell component		Pf01602, Pf06375	11776	ENSMUSG00000020198	Ap3d1	mmu:11776; O54774			0	0.962	0.998348	126.48	91.1	108.9	28.18	36.3	High	High	High	High	High	High	High	High	High	High	High	High	High	1	Phospho [T774; S784]
FALSE	High	Master Protein	Q14BB9	MAP6 domain-containing protein 1 OS=Mus musculus OX=10090 GN=Map6d1 PE=1 SV=1	0	30.668	42	6	287	6	191	20.4	9.88	1727	7196.54	315.58	6	4	6	cell organization and biogenesis;protein metabolism;other metabolic processes;transport;other biological processes	cytoskeleton;ER/Golgi	cytoskeletal activity;other molecular function		208158	ENSMUSG00000041205	Map6d1	mmu:208158; Q14BB9; Q3TQE2; Q8C540			0	0.929	0.994378	78.6	84.7	115.3	51.3	27.92	High	High	High	High	High	High	Peak Found	High	High	High	High	High	High	1
FALSE	High	Master Protein	Q9JIS5	Synaptic vesicle glycoprotein 2A OS=Mus musculus OX=10090 GN=Sv2a PE=1 SV=1	0	111.441	21	11	1791	11	742	82.6	5.57	13418	87064.9	1709.79	11	8	11	cell-cell signaling;cell organization and biogenesis;transport;other biological processes	other membranes;ER/Golgi;other cell component	transporter activity;other molecular function	Pf00083, Pf07690	64051	ENSMUSG00000038486	Sv2a	mmu:64051; Q80TT0; Q8R0R5; Q9JIS5			0	0.952	0.995063	98.5	101.1	98.9	41.22	22.68	High	High	High	High	High	High	High	High	High	High	High	High	High	1	Phospho [S80; S81; T84; Y94; S127]
FALSE	High	Master Protein	Q80U19	Disheveled-associated activator of morphogenesis 2 OS=Mus musculus OX=10090 GN=Daam2 PE=1 SV=4	0	23.573	8	5	59	4	1115	128.3	6.92	194	2155.41	33.58	5	2	5	cell-cell signaling;cell organization and biogenesis;developmental processes;signal transduction;other biological processes		cytoskeletal activity;other molecular function	Pf02181, Pf06367, Pf06371	76441	ENSMUSG00000040260	Daam2	E9QNU9; mmu:76441; Q6TAB7; Q80U19; Q810J5			0	0.817	0.979568	127.93	73.4	126.6	73.76	71.55	Peak Found	High	High	Peak Found	Peak Found	Peak Found	Peak Found	High	Peak Found	Peak Found	Peak Found	Peak Found	High	1
FALSE	High	Master Protein	Q99LR1	Lysophosphatidylserine lipase ABHD12 OS=Mus musculus OX=10090 GN=Abhd12 PE=1 SV=2	0	30.487	17	5	197	5	398	45.2	8.72	616	10419.5	178.27	4	4	4	protein metabolism;other metabolic processes;other biological processes	plasma membrane;other membranes;mitochondrion;ER/Golgi;other cell component	other molecular function	Pf12146	76192	ENSMUSG00000032046	Abhd12	A2ANB4; mmu:76192; Q99LR1; Q99M06		Arachidonate production from DAG	1	1.293	0.8992	120.36	88.7	111.3	118.19	114.3	High	High	High	Peak Found	High	Peak Found	High	High	High	High	High	High	High	1
FALSE	High	Master Protein	P24270	Catalase OS=Mus musculus OX=10090 GN=Cat PE=1 SV=4	0	67.615	29	8	321	8	527	59.8	7.88	2140	16525.8	297.36	8	5	8	protein metabolism;other metabolic processes;stress response;developmental processes;other biological processes	non-structural extracellular;plasma membrane;other membranes;cytosol;mitochondrion;ER/Golgi;other cytoplasmic organelle;other cell component	other molecular function	Pf00199, Pf06628	12359	ENSMUSG00000027187	Cat	mmu:12359; P24270; Q3TXQ6	Selenium micronutrient network; Folic acid network; Oxidative stress response; Tryptophan metabolism	Neutrophil degranulation; Peroxisomal protein import; Detoxification of Reactive Oxygen Species	7	0.79	0.874383	120.32	81.6	118.4	67.93	44.74	High	High	High	High	High	High	High	High	High	High	High	High	High	1
FALSE	High	Master Protein	Q8C3W1	Uncharacterized protein C1orf198 homolog OS=Mus musculus OX=10090 PE=1 SV=1	0	44.442	45	9	65	9	322	35.3	5.24	190	2094.55	53.47	8	6	9		cytosol		Pf15797							0	1.307	0.728578	133.36	144.3	55.7	143.22	109.02	High	High	High	Peak Found	Peak Found	High	High	High	High	Peak Found	High	High	High	1
FALSE	High	Master Protein	Q69ZI1	E3 ubiquitin-protein ligase SH3RF1 OS=Mus musculus OX=10090 GN=Sh3rf1 PE=1 SV=2	0	10.165	4	3	12	3	892	93.4	8.48	21	591.36	0	3	3	1	protein metabolism;other metabolic processes;developmental processes;other biological processes	cytosol;ER/Golgi;other cell component	other molecular function	Pf00018, Pf13923, Pf14604	59009		Sh3rf1	mmu:59009; O70254; Q3UG42; Q69ZI1; Q6P9M8; Q8BR66; Q8C2T5	G13 signaling pathway	Antigen processing: Ubiquitination & Proteasome degradation; RHOV GTPase cycle	3	1.138	0.986156	67.94	87.7	112.3	88.64	69.91	High	Peak Found	Peak Found	High	High	High	Peak Found	Peak Found	Peak Found	Peak Found	High	High	Peak Found	1
FALSE	High	Master Protein	Q64331	Unconventional myosin-VI OS=Mus musculus OX=10090 GN=Myo6 PE=1 SV=1	0	26.116	7	5	68	5	1265	146.3	8.85	720	1070.76	71.09	5	4	5											0	0.93	0.998348	105.23	115	85	69.99	54.74	Peak Found	High	High	High	High	High	Peak Found	High	High	High	High	High	High	1
FALSE	High	Master Protein	Q8R2K1	Fucose mutarotase OS=Mus musculus OX=10090 GN=Fuom PE=1 SV=1	0	13.293	28	2	5	2	153	16.8	5.36	52	153.43	6.83	2	1	2	other metabolic processes;developmental processes;other biological processes		other molecular function	Pf05025	69064	ENSMUSG00000025466	Fuom	mmu:69064; Q3TQB6; Q76K68; Q8C566; Q8C8P5; Q8R2K1		GDP-fucose biosynthesis	1	2.724	0.428819	97.06	127.4	72.6		71.99	Not Found	Not Found	Not Found	Peak Found	Not Found	Not Found	Not Found	High	Not Found	Not Found	Not Found	Not Found	Not Found	1
FALSE	High	Master Protein	Q8BYR1	tRNA wybutosine-synthesizing protein 4 OS=Mus musculus OX=10090 GN=Lcmt2 PE=2 SV=4	0.002	4.302	2	2	181	1	686	75.2	6.95	1092	3752.85	69.16	2	2	2	protein metabolism;RNA metabolism OR transcription;other metabolic processes		other molecular function	Pf04072	329504	ENSMUSG00000074890	Lcmt2	A2ART9; mmu:329504; Q3T9F7; Q6A048; Q8BIG6; Q8BYR1			0	1.786	0.262367	124.89	101.5	98.5	100.02	145.59	High	High	Peak Found	High	High	High	High	Not Found	High	Peak Found	Peak Found	High	High	1
FALSE	High	Master Protein	Q9JIY5	Serine protease HTRA2, mitochondrial OS=Mus musculus OX=10090 GN=Htra2 PE=1 SV=2	0	11.254	5	2	35	2	458	49.3	9.6	155	1953.06	20.54	2	2	2	cell organization and biogenesis;protein metabolism;other metabolic processes;stress response;developmental processes;signal transduction;other biological processes	plasma membrane;other membranes;cytosol;cytoskeleton;mitochondrion;nucleus;other cell component	other molecular function	Pf02163, Pf13365, Pf17820	64704	ENSMUSG00000068329	Htra2	mmu:64704; Q9JIY5; Q9R108	Parkinson's disease		1	0.54	0.392519	97.33	70.1	129.9	107.18	43.76	High	High	Peak Found	High	High	High	Peak Found	High	High	Peak Found	Peak Found	Peak Found	Peak Found	1
FALSE	High	Master Protein	Q9DB16	Calcium-binding protein 39-like OS=Mus musculus OX=10090 GN=Cab39l PE=1 SV=3	0	6.928	6	2	7	1	337	39.1	8.31	108	160.53	3.96	2	1	2	signal transduction		enzyme regulator activity	Pf08569	69008	ENSMUSG00000021981	Cab39l	mmu:69008; Q8BG52; Q91WB8; Q91YL0; Q9DB16	Focal adhesion: PI3K-Akt-mTOR signaling pathway	Energy dependent regulation of mTOR by LKB1-AMPK	2	100	9.49722e-16		200		74.42		Not Found	Peak Found	Not Found	Not Found	Not Found	Not Found	Not Found	High	Not Found	Not Found	Not Found	Not Found	Not Found	1
FALSE	High	Master Protein	Q8VDP6	CDP-diacylglycerol--inositol 3-phosphatidyltransferase OS=Mus musculus OX=10090 GN=Cdipt PE=1 SV=1	0	7.377	10	2	13	2	213	23.6	8.27	48	650.9	7.15	2	2	2	other metabolic processes	plasma membrane;other membranes;ER/Golgi	other molecular function	Pf01066	52858	ENSMUSG00000030682	Cdipt	mmu:52858; Q8VDP6	Glycerolipids and glycerophospholipids	Synthesis of PI	2	5.605	0.000194411	138.39	174.3	25.7	90.21	108.98	Peak Found	Not Found	Not Found	High	Peak Found	High	Peak Found	Peak Found	Peak Found	Peak Found	Not Found	Peak Found	High	1
FALSE	High	Master Protein	P61971	Nuclear transport factor 2 OS=Mus musculus OX=10090 GN=Nutf2 PE=1 SV=1	0	15.74	39	3	171	3	127	14.5	5.38	869	8181.42	134.71	3	2	3	transport;other biological processes	other membranes;cytosol;nucleus	other molecular function	Pf02136	68051	ENSMUSG00000008450; ENSMUSG00000071497	Nutf2	mmu:68051; P13662; P61971; Q3TI35			0	1.281	0.636248	58.68	108.2	91.8	37.68	32.77	High	High	High	High	High	High	High	Peak Found	High	High	High	High	High	1
FALSE	High	Master Protein	Q69ZS6	Synaptic vesicle glycoprotein 2C OS=Mus musculus OX=10090 GN=Sv2c PE=1 SV=2	0	8.099	4	3	41	2	727	82.2	5.11	48	1544.07	16.04	3	3	3	cell-cell signaling;transport;other biological processes	other membranes;ER/Golgi;other cell component	transporter activity	Pf00083, Pf07690, Pf13599	75209	ENSMUSG00000051111	Sv2c	mmu:75209; Q69ZS6			0	1.781	0.536642	99.21	167.7	32.3	62.78	110.41	High	Peak Found	Peak Found	High	Peak Found	Peak Found	High	Peak Found	Peak Found	Peak Found	High	Peak Found	Peak Found	1
FALSE	High	Master Protein	Q9CZX8	40S ribosomal protein S19 OS=Mus musculus OX=10090 GN=Rps19 PE=1 SV=3	0	70.217	62	12	1209	12	145	16.1	10.4	6338	65781.5	932.69	12	12	12	cell organization and biogenesis;protein metabolism;RNA metabolism OR transcription;other metabolic processes;stress response;signal transduction;other biological processes	cytosol;translational apparatus;nucleus;other cell component	nucleic acid binding activity;other molecular function	Pf01090	20085	ENSMUSG00000040952	Rps19	mmu:20085; Q5M9J4; Q9CZX8	Cytoplasmic ribosomal proteins	L13a-mediated translational silencing of Ceruloplasmin expression; SRP-dependent cotranslational protein targeting to membrane; Major pathway of rRNA processing in the nucleolus and cytosol; Formation of a pool of free 40S subunits; GTP hydrolysis and joining of the 60S ribosomal subunit; Nonsense Mediated Decay (NMD) independent of the Exon Junction Complex (EJC); Nonsense Mediated Decay (NMD) enhanced by the Exon Junction Complex (EJC); Translation initiation complex formation; Formation of the ternary complex, and subsequently, the 43S complex; Ribosomal scanning and start codon recognition	11	0.843	0.764262	107.73	76.9	123.1	59.21	36.3	High	High	High	High	High	High	High	High	High	High	High	High	High	1
FALSE	High	Master Protein	P15864	Histone H1.2 OS=Mus musculus OX=10090 GN=Hist1h1c PE=1 SV=2	0	79.658	31	11	1860	2	212	21.3	11	15276	133873	1816.97	11	11	11	cell organization and biogenesis;protein metabolism;other metabolic processes;other biological processes	nucleus;other cell component	nucleic acid binding activity;other molecular function	Pf00538	50708	ENSMUSG00000036181	H1-2	mmu:50708; P15864			0	1.039	0.986156	72.75	107.7	92.3	67.15	74.36	High	High	High	High	High	High	High	High	High	High	High	High	High	1	Phospho [S36]
FALSE	High	Master Protein	P60469	Liprin-alpha-3 OS=Mus musculus OX=10090 GN=Ppfia3 PE=1 SV=2	0	164.045	31	33	1571	32	1194	133.3	5.64	6203	77475.6	1309.88	33	28	33	cell-cell signaling;cell organization and biogenesis;transport;other biological processes	non-structural extracellular;other cell component		Pf00536, Pf07647	76787	ENSMUSG00000003863	Ppfia3	B8QI35; mmu:76787; P60469		Receptor-type tyrosine-protein phosphatases; Dopamine Neurotransmitter Release Cycle; Serotonin Neurotransmitter Release Cycle; Norepinephrine Neurotransmitter Release Cycle; Glutamate Neurotransmitter Release Cycle; Acetylcholine Neurotransmitter Release Cycle	6	0.981	0.9997	98.37	102.8	97.2	23.29	16.38	High	High	High	High	High	High	High	High	High	High	High	High	High	1
FALSE	High	Master Protein	Q5SW19	Clustered mitochondria protein homolog OS=Mus musculus OX=10090 GN=Cluh PE=1 SV=2	0	6.766	3	2	4	2	1315	148	6.02	28	165.41	4.29	1	1	2	cell organization and biogenesis	other cell component	nucleic acid binding activity	Pf12807, Pf13236, Pf13424, Pf15044	74148		Cluh	A8Y5E2; mmu:74148; Q3U014; Q3U4M5; Q3V3Q8; Q505Q6; Q5SW19; Q6GQX1; Q6PAT1; Q8CHD9			0	1.199	0.986156	107.06	53.9	146.1	172.69	54.25	Peak Found	Not Found	Not Found	Peak Found	Not Found	Peak Found	Peak Found	Peak Found	Peak Found	Not Found	Peak Found	High	High	1
FALSE	High	Master Protein	P70697	Uroporphyrinogen decarboxylase OS=Mus musculus OX=10090 GN=Urod PE=1 SV=2	0	12.408	13	3	19	3	367	40.7	6.65	67	908.67	13.26	3	2	3	other metabolic processes	cytosol;nucleus	other molecular function	Pf01208	22275	ENSMUSG00000028684	Urod	mmu:22275; P70697; Q91VW4	Heme biosynthesis	Heme biosynthesis	2	1.94	0.539747	85.74	114	86	57.47	58.12	Peak Found	High	Peak Found	High	Peak Found	Not Found	High	Peak Found	Peak Found	Peak Found	Peak Found	Peak Found	High	1
FALSE	High	Master Protein	Q8VHX6	Filamin-C OS=Mus musculus OX=10090 GN=Flnc PE=1 SV=3	0	11.581	1	3	40	1	2726	290.9	5.95	75	1735.97	21.39	2	3	3	cell organization and biogenesis;other biological processes	plasma membrane;other membranes;cytosol;cytoskeleton;other cell component	cytoskeletal activity;other molecular function	Pf00307, Pf00630	68794	ENSMUSG00000068699	Flnc	B2RY80; B9EKT2; mmu:68794; Q6PAI6; Q8VHX6; Q9JJ38		Cell-extracellular matrix interactions	1	0.896	0.998348	98.47	60.4	139.6	100.86	62.05	Peak Found	Not Found	Peak Found	Peak Found	Peak Found	Not Found	Not Found	Not Found	Not Found	Not Found	Not Found	Not Found	Not Found	1
FALSE	High	Master Protein	P21614	Vitamin D-binding protein OS=Mus musculus OX=10090 GN=Gc PE=1 SV=2	0	18.11	11	4	34	4	476	53.6	5.5	61	2029.35	20.34	4	4	4	other metabolic processes;transport	non-structural extracellular;cytosol;other cell component	transporter activity;cytoskeletal activity;other molecular function	Pf00273, Pf09164	14473	ENSMUSG00000035540	Gc	mmu:14473; P21614; Q7TS97; Q91XG1; Q9CY31		Vitamin D (calciferol) metabolism	1	1.283	0.928165	129.88	104.5	95.5	83.81	55.74	High	High	High	High	Peak Found	High	Peak Found	High	High	High	Peak Found	Peak Found	Peak Found	1
FALSE	High	Master Protein	Q9ESN9	C-Jun-amino-terminal kinase-interacting protein 3 OS=Mus musculus OX=10090 GN=Mapk8ip3 PE=1 SV=1	0	96.669	20	17	253	14	1337	147.5	5.45	1686	6374.7	280.94	16	12	17	cell cycle OR cell proliferation;cell organization and biogenesis;stress response;transport;developmental processes;signal transduction;other biological processes	plasma membrane;other membranes;ER/Golgi;other cell component	cytoskeletal activity;other molecular function	Pf09744, Pf16471, Pf19056	30957	ENSMUSG00000024163	Mapk8ip3	mmu:30957; Q5D062; Q99KU7; Q9EQD8; Q9ESN7; Q9ESN8; Q9ESN9; Q9ESP0; Q9JLH2; Q9JLH3; Q9R0U7	Mapk signaling pathway		1	0.915	0.995063	108.47	84.1	115.9	42.26	41.3	High	High	High	High	High	High	High	High	High	High	High	High	High	1	Phospho [S365; S366]
FALSE	High	Master Protein	P24288	Branched-chain-amino-acid aminotransferase, cytosolic OS=Mus musculus OX=10090 GN=Bcat1 PE=1 SV=2	0	53.317	22	7	477	7	386	42.8	5.39	1008	28936.2	405.58	7	6	7	other metabolic processes	cytosol;other cell component	other molecular function	Pf01063	12035	ENSMUSG00000030268	Bcat1	mmu:12035; P24288; Q7TMT2	One-carbon metabolism and related pathways	Branched-chain amino acid catabolism	2	0.959	0.998348	116.03	109.5	90.5	79.88	58.2	High	High	High	High	High	High	High	High	Peak Found	High	High	High	High	1
FALSE	High	Master Protein	Q80U93	Nuclear pore complex protein Nup214 OS=Mus musculus OX=10090 GN=Nup214 PE=1 SV=2	0.001	4.779	1	2	12	2	2085	212.8	7.08	0	336.99	0	2	2	2	cell cycle OR cell proliferation;other metabolic processes;transport;other biological processes	nucleus	other molecular function		227720	ENSMUSG00000001855	Nup214	A2ATN2; mmu:227720; Q80U93		Transport of the SLBP independent Mature mRNA; Transport of the SLBP Dependant Mature mRNA; Transport of Mature mRNA Derived from an Intronless Transcript; Transport of Mature mRNA derived from an Intron-Containing Transcript; Regulation of Glucokinase by Glucokinase Regulatory Protein; snRNP Assembly; SUMOylation of DNA damage response and repair proteins; SUMOylation of ubiquitinylation proteins; Nuclear Pore Complex (NPC) Disassembly; Regulation of HSF1-mediated heat shock response; SUMOylation of SUMOylation proteins; SUMOylation of chromatin organization proteins; SUMOylation of RNA binding proteins; SUMOylation of DNA replication proteins; Transcriptional regulation by small RNAs; HuR (ELAVL1) binds and stabilizes mRNA	16	11.77	3.86902e-09	145.19	161.7	38.3	119.33	95.32	High	Not Found	Peak Found	Not Found	Not Found	Not Found	High	Not Found	Peak Found	High	Not Found	Not Found	Not Found	1
FALSE	High	Master Protein	P08113	Endoplasmin OS=Mus musculus OX=10090 GN=Hsp90b1 PE=1 SV=2	0	125.805	41	27	1454	25	802	92.4	4.82	9288	79025.8	1265.47	26	24	27	cell organization and biogenesis;protein metabolism;other metabolic processes;stress response;transport;other biological processes	non-structural extracellular;plasma membrane;other membranes;cytosol;ER/Golgi;other cell component	signal transduction activity or receptor binding;nucleic acid binding activity;other molecular function	Pf00183, Pf02518	22027	ENSMUSG00000020048	Hsp90b1	mmu:22027; P08113; P11427	Focal adhesion: PI3K-Akt-mTOR signaling pathway; Hypoxia-dependent self-renewal of myoblasts	Regulation of Insulin-like Growth Factor (IGF) transport and uptake by Insulin-like Growth Factor Binding Proteins (IGFBPs); Post-translational protein phosphorylation; Scavenging by Class A Receptors; Interleukin-4 and Interleukin-13 signaling; Trafficking and processing of endosomal TLR	7	0.981	0.9997	102.37	105.5	94.5	13.48	14.18	High	High	High	High	High	High	High	High	High	High	High	High	High	1
FALSE	High	Master Protein	Q91V36	Nuclear receptor-binding protein 2 OS=Mus musculus OX=10090 GN=Nrbp2 PE=1 SV=2	0.001	6.076	5	2	15	2	499	57.3	6.35	36	603.27	10.62	2	2	2	protein metabolism;other metabolic processes;developmental processes;signal transduction;other biological processes	other cell component	kinase activity;other molecular function	Pf00069		ENSMUSG00000075590	Nrbp2	Q8R3M0; Q91V36			0	1.355	0.861067	140.58	149.4	50.6	95.11	117.47	Peak Found	Peak Found	Peak Found	Peak Found	Peak Found	Not Found	Not Found	Not Found	Peak Found	High	Peak Found	High	Peak Found	1
FALSE	High	Master Protein	Q4KML4	Costars family protein ABRACL OS=Mus musculus OX=10090 GN=Abracl PE=1 SV=1	0	19.569	31	2	136	2	81	9	5.8	881	11522.3	147.06	2	2	2	other biological processes			Pf14705	73112		Abracl	mmu:73112; Q4KML4; Q8CHQ7			0	0.489	0.0932398	131.49	53.5	146.5	98.08	70.25	High	High	High	High	High	Peak Found	Peak Found	High	High	High	High	High	High	1	Acetyl [N-Term]
FALSE	High	Master Protein	Q9CW79	Golgin subfamily A member 1 OS=Mus musculus OX=10090 GN=Golga1 PE=1 SV=2	0	6.604	5	2	13	2	758	87.3	5.52	19	106.07	9.56	2	1	2		other membranes;ER/Golgi;other cell component		Pf01465	76899	ENSMUSG00000026754	Golga1	A3KGQ9; mmu:76899; Q80YB0; Q9CW79		Retrograde transport at the Trans-Golgi-Network	1	0.842	0.995063	105.02	81.4	118.6	77.72	158.78	Peak Found	Peak Found	Peak Found	Peak Found	Peak Found	Peak Found	Peak Found	High	High	High	Not Found	Not Found	High	1
FALSE	High	Master Protein	Q9D0F3	Protein ERGIC-53 OS=Mus musculus OX=10090 GN=Lman1 PE=1 SV=1	0	7.299	4	2	25	2	517	57.8	6.34	30	814.08	6.06	2	2	2	cell organization and biogenesis;transport;other biological processes	other membranes;cytoskeleton;ER/Golgi;other cell component	other molecular function	Pf03388	70361	ENSMUSG00000041891	Lman1	mmu:70361; Q9D0F3		RHOA GTPase cycle; RHOC GTPase cycle; RHOG GTPase cycle; RAC2 GTPase cycle; RAC3 GTPase cycle; COPII-mediated vesicle transport; Cargo concentration in the ER; RHOD GTPase cycle	8	1.721	0.702791	104.38	124.9	75.1	60.79	98.03	High	Peak Found	High	Peak Found	Peak Found	Peak Found	Not Found	High	Peak Found	Peak Found	Peak Found	Peak Found	High	1
FALSE	High	Master Protein	Q8K3G9	DCC-interacting protein 13-beta OS=Mus musculus OX=10090 GN=Appl2 PE=1 SV=1	0	18.759	9	3	30	3	662	73.8	5.03	322	1460.18	36.95	3	1	3	cell cycle OR cell proliferation;cell organization and biogenesis;other metabolic processes;stress response;transport;signal transduction;other biological processes	plasma membrane;other membranes;nucleus;other cytoplasmic organelle;other cell component	other molecular function	Pf00169, Pf00640, Pf16746	216190	ENSMUSG00000020263	Appl2	mmu:216190; Q8K3G9; Q99LT7	EGFR1 signaling pathway		1	0.871	0.995063	101.34	89.3	110.7	80.56	115.09	Peak Found	High	High	High	High	Not Found	Peak Found	High	Peak Found	High	Peak Found	High	High	1
FALSE	High	Master Protein	Q69ZU6	Thrombospondin type-1 domain-containing protein 7A OS=Mus musculus OX=10090 GN=Thsd7a PE=1 SV=2	0	45.654	10	11	100	11	1645	183.4	7.2	310	4392.64	53.47	9	9	10	developmental processes;other biological processes	non-structural extracellular;plasma membrane;other membranes;other cell component		Pf00090, Pf19028, Pf19030	330267		Thsd7a	mmu:330267; Q3TP01; Q3UWV1; Q69ZU6		O-glycosylation of TSR domain-containing proteins	1	0.683	0.848937	115.57	72.6	127.4	32.12	39.28	High	High	Peak Found	High	High	High	High	High	High	High	High	High	High	1
FALSE	High	Master Protein	Q9Z0V2	Potassium voltage-gated channel subfamily D member 2 OS=Mus musculus OX=10090 GN=Kcnd2 PE=1 SV=1	0	11.979	5	3	71	2	630	70.5	8.07	121	2594.31	34.37	3	3	3	cell organization and biogenesis;stress response;transport;other biological processes	plasma membrane;other membranes;ER/Golgi;other cell component	transporter activity;other molecular function	Pf00520, Pf02214, Pf11601, Pf11879	16508	ENSMUSG00000060882	Kcnd2	mmu:16508; Q8BSK3; Q8CHB7; Q9JJ60; Q9Z0V2	miR-1 in cardiac development	Voltage gated Potassium channels; Phase 1 - inactivation of fast Na+ channels	3	0.558	0.629594	86.34	66.5	133.5	52.54	23.37	High	Peak Found	Peak Found	High	Peak Found	High	Peak Found	Peak Found	High	Peak Found	High	Peak Found	High	1
FALSE	High	Master Protein	P97314	Cysteine and glycine-rich protein 2 OS=Mus musculus OX=10090 GN=Csrp2 PE=1 SV=3	0	11.534	20	3	13	3	193	20.9	8.62	65	763.34	7.03	3	3	3	cell organization and biogenesis;other biological processes	cytoskeleton;nucleus;other cell component	cytoskeletal activity;other molecular function	Pf00412	13008	ENSMUSG00000020186	Csrp2	mmu:13008; P97314; Q9CZG5			0	0.742	0.950377	141.82	80.2	119.8	110.44	88.23	Not Found	Not Found	Peak Found	High	Peak Found	Peak Found	Peak Found	High	Peak Found	High	Peak Found	Peak Found	High	1
FALSE	High	Master Protein	Q6PGN3	Serine/threonine-protein kinase DCLK2 OS=Mus musculus OX=10090 GN=Dclk2 PE=1 SV=1	0	64.944	17	12	254	12	756	82.9	8.44	1000	15101.9	202.51	11	12	11	cell organization and biogenesis;protein metabolism;other metabolic processes;developmental processes;signal transduction;other biological processes	cytoskeleton;other cell component	cytoskeletal activity;kinase activity;other molecular function	Pf00069, Pf03607	70762	ENSMUSG00000028078	Dclk2	mmu:70762; Q1EDG7; Q1EDG8; Q4H483; Q4W8V1; Q6PGN3; Q8BUU0; Q8BX25			0	0.954	0.998348	91.87	113.3	86.7	48.1	33.9	High	High	High	High	High	High	High	High	High	High	High	High	High	1
FALSE	High	Master Protein	P48428	Tubulin-specific chaperone A OS=Mus musculus OX=10090 GN=Tbca PE=1 SV=3	0	20.936	44	4	256	4	108	12.8	5.27	818	11026.6	166.93	4	3	4	cell organization and biogenesis;protein metabolism;other metabolic processes	cytoskeleton;nucleus;other cell component	cytoskeletal activity	Pf02970	21371	ENSMUSG00000042043	Tbca	mmu:21371; P48428			0	1.107	0.947944	66.78	111	89	44.41	32.69	High	High	High	High	High	High	High	High	High	High	High	High	High	1
FALSE	High	Master Protein	O54983	Ketimine reductase mu-crystallin OS=Mus musculus OX=10090 GN=Crym PE=1 SV=1	0	144.132	51	15	2146	15	313	33.5	5.67	17447	135984	2331.22	15	12	15	other metabolic processes;transport;other biological processes	cytosol;mitochondrion;nucleus;other cell component	other molecular function	Pf02423	12971	ENSMUSG00000030905	Crym	mmu:12971; O54983		Lysine catabolism	1	0.974	0.998992	103.9	94.3	105.7	39.84	35.79	High	High	High	High	High	High	High	High	High	High	High	High	High	1
FALSE	High	Master Protein	Q8BWZ3	N-alpha-acetyltransferase 25, NatB auxiliary subunit OS=Mus musculus OX=10090 GN=Naa25 PE=1 SV=1	0	6.303	2	2	6	2	972	111.6	6.52	35	292.46	4.29	2	2	2	protein metabolism;other metabolic processes	cytosol;ER/Golgi;other cell component		Pf09797	231713	ENSMUSG00000042719	Naa25	A1A4B7; mmu:231713; Q3KQI7; Q3TJC6; Q7TMM2; Q8BWZ3			0	1.113	0.991471	51.41	121.2	78.8	46.6	34.68	Peak Found	Peak Found	Peak Found	Not Found	High	Not Found	Not Found	Peak Found	Peak Found	Not Found	Not Found	Not Found	Peak Found	1
FALSE	High	Master Protein	O88384	Vesicle transport through interaction with t-SNAREs homolog 1B OS=Mus musculus OX=10090 GN=Vti1b PE=1 SV=1	0	22.272	18	3	50	3	232	26.7	8.79	305	3323.55	46.9	3	3	3	cell organization and biogenesis;other metabolic processes;transport;other biological processes	other membranes;cytosol;ER/Golgi;other cytoplasmic organelle;other cell component	other molecular function	Pf05008, Pf12352			Vti1b	O88384		Platelet degranulation	1	0.577	0.270542	134.7	81.3	118.7	205.83	186.41	High	High	High	Peak Found	Peak Found	Peak Found	High	High	High	Peak Found	Peak Found	High	Peak Found	1
FALSE	High	Master Protein	P57776	Elongation factor 1-delta OS=Mus musculus OX=10090 GN=Eef1d PE=1 SV=3	0	70.073	50	11	630	10	281	31.3	5.02	3799	16039.8	815.96	11	7	11	protein metabolism;RNA metabolism OR transcription;other metabolic processes;other biological processes	cytosol;ER/Golgi;nucleus;other cell component	enzyme regulator activity;nucleic acid binding activity;other molecular function	Pf00736, Pf10587	66656		Eef1d	mmu:66656; P57776; Q68FG5; Q9CWW2; Q9CWY1; Q9CYD4; Q9CYJ5	Translation factors	Eukaryotic Translation Elongation	2	1.029	0.979568	89.13	103.2	96.8	21.72	31.01	High	High	High	High	High	High	High	High	High	High	High	High	High	1	Phospho [T125; S133; S162]
FALSE	High	Master Protein	P42567	Epidermal growth factor receptor substrate 15 OS=Mus musculus OX=10090 GN=Eps15 PE=1 SV=1	0	42.248	17	8	67	8	897	98.4	4.6	302	1727.13	63.78	8	5	7	cell organization and biogenesis;transport;other biological processes	plasma membrane;other membranes;cytosol;other cytoplasmic organelle;other cell component	other molecular function	Pf12763	13858	ENSMUSG00000028552	Eps15	mmu:13858; P42567; Q8C431	EGFR1 signaling pathway	EGFR downregulation; Cargo recognition for clathrin-mediated endocytosis; Negative regulation of MET activity	5	0.744	0.898315	128.95	109.3	90.7	61.24	91.67	Peak Found	High	High	High	High	Peak Found	Peak Found	High	High	Peak Found	Peak Found	High	High	1
FALSE	High	Master Protein	Q99K51	Plastin-3 OS=Mus musculus OX=10090 GN=Pls3 PE=1 SV=3	0	77.384	29	14	563	10	630	70.7	5.62	2599	22113.5	565.59	13	12	14	cell organization and biogenesis;developmental processes;other biological processes	plasma membrane;other membranes;cytosol;cytoskeleton;other cell component	cytoskeletal activity;other molecular function	Pf00307, Pf13499	102866	ENSMUSG00000016382	Pls3	B1AX56; mmu:102866; Q3TUZ5; Q99K51			0	1.124	0.81681	97.59	121	79	110.77	121.76	High	High	High	High	High	High	High	High	High	High	High	High	High	1
FALSE	High	Master Protein	Q5XG69	Soluble lamin-associated protein of 75 kDa OS=Mus musculus OX=10090 GN=Fam169a PE=1 SV=3	0	37.12	18	6	80	6	665	73.2	4.68	264	1710.23	83.78	6	3	6		other membranes;nucleus			320557	ENSMUSG00000041817	Fam169a	E9Q0D7; mmu:320557; Q5XG69; Q69ZW7		RHOF GTPase cycle	1	0.631	0.647721	111.74	130.9	69.1	189.96	159.17	Peak Found	High	Peak Found	High	High	High	Peak Found	High	High	High	High	High	High	1
FALSE	High	Master Protein	O35954	Membrane-associated phosphatidylinositol transfer protein 1 OS=Mus musculus OX=10090 GN=Pitpnm1 PE=1 SV=1	0	41.699	11	8	248	8	1243	134.9	6.06	820	9872.91	186.22	7	5	7	cell organization and biogenesis;transport	plasma membrane;other membranes;cytosol;ER/Golgi;other cell component	signal transduction activity or receptor binding;transporter activity;other molecular function	Pf02121, Pf02862	18739	ENSMUSG00000024851	Pitpnm1	mmu:18739; O35954		Synthesis of PI	1	1.158	0.905291	105.36	121.4	78.6	37.27	65.4	High	High	High	High	High	High	Peak Found	High	High	High	High	High	High	1	Phospho [T287; S300; S304]
FALSE	High	Master Protein	P16330	2',3'-cyclic-nucleotide 3'-phosphodiesterase OS=Mus musculus OX=10090 GN=Cnp PE=1 SV=3	0	259.423	67	28	8480	28	420	47.1	8.97	53697	499733	9321.4	28	24	28	cell cycle OR cell proliferation;cell organization and biogenesis;other metabolic processes;transport;developmental processes;other biological processes	non-structural extracellular;plasma membrane;other membranes;cytoskeleton;mitochondrion;other cell component	nucleic acid binding activity;other molecular function	Pf05881, Pf13671	12799	ENSMUSG00000006782	Cnp	mmu:12799; P16330; Q61424; Q8C7C9; Q91V42; Q923F3			0	0.784	0.494842	102.54	93.3	106.7	23.15	9.9	High	High	High	High	High	High	High	High	High	High	High	High	High	1
FALSE	High	Master Protein	Q9DCJ5	NADH dehydrogenase [ubiquinone] 1 alpha subcomplex subunit 8 OS=Mus musculus OX=10090 GN=Ndufa8 PE=1 SV=3	0	85.14	69	11	1682	11	172	20	8.46	6425	117972	2122.52	10	9	10	cell organization and biogenesis;other metabolic processes	other membranes;mitochondrion	other molecular function	Pf06747	68375	ENSMUSG00000026895	Ndufa8	A2AL45; mmu:68375; Q9DCJ5	Oxidative phosphorylation; Electron transport chain	Complex I biogenesis	4	0.787	0.507085	124.99	70.9	129.1	71.16	53.37	High	High	High	High	High	High	High	High	High	High	High	High	High	1
FALSE	High	Master Protein	P08003	Protein disulfide-isomerase A4 OS=Mus musculus OX=10090 GN=Pdia4 PE=1 SV=3	0	105.94	31	16	682	16	638	71.9	5.31	3626	40892.7	684.47	15	13	16	cell adhesion;protein metabolism;other metabolic processes;stress response;other biological processes	non-structural extracellular;ER/Golgi;other cell component	signal transduction activity or receptor binding;other molecular function	Pf00085, Pf13848	12304		Pdia4	mmu:12304; P08003; P15841; Q3TT79; Q3UJW0; Q6NXW4; Q8BMT8			0	0.971	0.998348	115.19	105.2	94.8	27.8	27.57	High	High	High	High	High	High	High	High	High	High	High	High	High	1
FALSE	High	Master Protein	Q91W86	Vacuolar protein sorting-associated protein 11 homolog OS=Mus musculus OX=10090 GN=Vps11 PE=1 SV=3	0	9.223	5	3	12	3	941	107.7	7.01	30	406.48	9.11	3	2	3	cell organization and biogenesis;protein metabolism;other metabolic processes;transport;other biological processes	other membranes;cytoskeleton;other cytoplasmic organelle;other cell component	other molecular function	Pf00637, Pf12451, Pf13923	71732	ENSMUSG00000032127	Vps11	mmu:71732; Q5FWZ1; Q91W86; Q9DBX8			0	1.556	0.800324	116.55	150.2	49.8	59.93	128.45	Peak Found	Peak Found	Peak Found	High	Peak Found	Peak Found	Peak Found	High	Peak Found	Peak Found	Peak Found	Peak Found	High	1
FALSE	High	Master Protein	Q8K3A0	Iron-sulfur cluster co-chaperone protein HscB OS=Mus musculus OX=10090 GN=Hscb PE=1 SV=2	0	6.631	9	2	16	2	234	26.6	7.37	36	844.83	11.82	2	2	2	cell organization and biogenesis;other metabolic processes;developmental processes	cytosol;nucleus;other cell component	other molecular function	Pf07743, Pf18256	100900		Hscb	mmu:100900; Q3V294; Q8K3A0		Mitochondrial iron-sulfur cluster biogenesis; Mitochondrial protein import	2	0.902	0.998348	125.07	74.6	125.4	88.68	86.47	High	Peak Found	Peak Found	Peak Found	Peak Found	Peak Found	Not Found	Peak Found	Peak Found	Peak Found	Peak Found	High	Peak Found	1
FALSE	High	Master Protein	Q6PFD5	Disks large-associated protein 3 OS=Mus musculus OX=10090 GN=Dlgap3 PE=1 SV=1	0	26.096	9	4	187	4	977	105.8	8.76	1887	14798.9	174.62	4	2	4	cell organization and biogenesis;other biological processes	plasma membrane;other membranes;other cell component	other molecular function	Pf03359	242667	ENSMUSG00000042388	Dlgap3	mmu:242667; Q6PDX0; Q6PFD5; Q6XBF2		Neurexins and neuroligins	1	1.527	0.637668	90.87	90.5	109.5	36.95	54.18	High	High	High	High	High	High	High	High	High	High	High	High	High	1
FALSE	High	Master Protein	B1AR13	CDGSH iron-sulfur domain-containing protein 3, mitochondrial OS=Mus musculus OX=10090 GN=Cisd3 PE=1 SV=1	0	8.453	15	2	43	2	137	15.7	9.79	91	2063.33	39.38	2	2	2	protein metabolism;other metabolic processes		other molecular function	Pf09360	217149	ENSMUSG00000078695	Cisd3	B1AR11; B1AR12; B1AR13; mmu:217149			0	1.259	0.852553	69.49	104.4	95.6	66.97	75.98	High	High	Peak Found	High	High	High	Peak Found	Peak Found	Peak Found	Peak Found	High	Peak Found	High	1
FALSE	High	Master Protein	Q9JHG6	Calcipressin-1 OS=Mus musculus OX=10090 GN=Rcan1 PE=1 SV=2	0	8.17	8	2	88	2	251	28.1	5.41	411	4706.47	62.65	2	2	2	stress response;signal transduction;other biological processes	nucleus;other cell component	enzyme regulator activity;nucleic acid binding activity;other molecular function	Pf04847	54720	ENSMUSG00000022951	Rcan1	mmu:54720; Q7TNY3; Q91WQ4; Q9JHG6; Q9JK50; Q9JK51; Q9JKK2; Q9JKK3	MicroRNAs in cardiomyocyte hypertrophy		1	0.909	0.989064	125.85	65.8	134.2	115.72	100.69	Peak Found	High	Peak Found	Peak Found	High	Peak Found	Peak Found	High	High	Peak Found	Peak Found	High	High	1
FALSE	High	Master Protein	Q3UFY8	tRNA methyltransferase 10 homolog C OS=Mus musculus OX=10090 GN=Trmt10c PE=1 SV=2	0	10.797	8	2	7	2	414	48.4	9.38	58	111.91	8.74	1	1	2	RNA metabolism OR transcription;other metabolic processes;other biological processes	mitochondrion;nucleus;other cell component	nucleic acid binding activity;other molecular function	Pf01746	52575	ENSMUSG00000044763	Trmt10c	mmu:52575; Q3UFY8; Q8R588; Q9DBC1			0	1.523	0.889523	71.7	92.3	107.7	72.87	47.89	High	High	Peak Found	Not Found	High	Peak Found	Peak Found	Not Found	Not Found	Not Found	Not Found	Peak Found	Peak Found	1
FALSE	High	Master Protein	Q9Z2W0	Aspartyl aminopeptidase OS=Mus musculus OX=10090 GN=Dnpep PE=1 SV=2	0	22.105	13	5	122	5	473	52.2	7.25	321	6677.94	82.08	4	5	5	protein metabolism	cytosol	other molecular function	Pf02127	13437	ENSMUSG00000026209	Dnpep	mmu:13437; Q56A00; Q9Z2W0			0	0.883	0.985655	96.21	87.5	112.5	75.16	53.7	High	High	High	High	Peak Found	High	Peak Found	High	High	High	High	High	High	1
FALSE	High	Master Protein	Q922U2	Keratin, type II cytoskeletal 5 OS=Mus musculus OX=10090 GN=Krt5 PE=1 SV=1	0	25.218	10	7	160	3	580	61.7	7.75	616	7148.98	63.9	7	6	6	cell organization and biogenesis;other biological processes	plasma membrane;other membranes;cytoskeleton;other cell component	bone, tooth or skin structural activity;other molecular function	Pf00038, Pf16208	110308	ENSMUSG00000061527	Krt5	mmu:110308; Q920F2; Q922U2		Formation of the cornified envelope; Type I hemidesmosome assembly	3	0.454	0.374605	133.97	60.9	139.1	68.56	104.6	Peak Found	Peak Found	Peak Found	Peak Found	Peak Found	Peak Found	Peak Found	High	High	Peak Found	Peak Found	High	High	1
FALSE	High	Master Protein	Q9QYK9	Calcium/calmodulin-dependent protein kinase type 1B OS=Mus musculus OX=10090 GN=Pnck PE=1 SV=1	0	7.153	6	2	11	2	343	38.5	6.47	28	459.39	4.17	2	2	2	protein metabolism;other metabolic processes	nucleus;other cell component	kinase activity;other molecular function	Pf00069	93843	ENSMUSG00000002012	Pnck	mmu:93843; Q80W07; Q9QYK9			0	0.749	0.950377	128.76	16.3	183.7	141.99	85.46	Peak Found	Peak Found	Not Found	Not Found	Peak Found	Peak Found	Peak Found	High	Not Found	Not Found	Peak Found	Peak Found	High	1
FALSE	High	Master Protein	Q3V3V9	Capping protein, Arp2/3 and myosin-I linker protein 2 OS=Mus musculus OX=10090 GN=Carmil2 PE=1 SV=2	0	64.765	11	11	413	11	1296	141.3	7.18	2086	20016.8	337.44	9	6	11	cell organization and biogenesis;stress response;developmental processes;signal transduction;other biological processes	plasma membrane;other membranes;cytoskeleton;other cytoplasmic organelle;other cell component	other molecular function	Pf13516, Pf16000, Pf17888			Carmil2	Q3V3V9			0	0.885	0.908646	101.4	131.5	68.5	67.22	75.89	High	High	High	High	High	High	High	High	High	High	High	High	High	1
FALSE	High	Master Protein	Q8VD63	Testis-specific Y-encoded-like protein 4 OS=Mus musculus OX=10090 GN=Tspyl4 PE=1 SV=1	0	6.668	10	2	6	2	406	44.8	6.99	27	120.74	1.63	1	1	2	cell organization and biogenesis	nucleus;other cell component	other molecular function	Pf00956	72480	ENSMUSG00000039485	Tspyl4	mmu:72480; Q8VD63			0	1.918	0.62476	137.52	146	54	165.09	88.06	Not Found	Peak Found	Peak Found	High	Peak Found	Not Found	Peak Found	Peak Found	Not Found	Not Found	Peak Found	High	High	1
FALSE	High	Master Protein	Q8K1N1	Calcium-independent phospholipase A2-gamma OS=Mus musculus OX=10090 GN=Pnpla8 PE=1 SV=1	0	9.68	3	2	9	2	776	87.3	9.23	97	714.76	9.12	2	2	2	other metabolic processes;transport;signal transduction;other biological processes	other membranes;mitochondrion;ER/Golgi;other cytoplasmic organelle	other molecular function	Pf01734	67452	ENSMUSG00000036257	Pnpla8	mmu:67452; Q3TH33; Q8K1N1; Q8VEC0; Q9DC20	Eicosanoid synthesis	Acyl chain remodelling of PC; Acyl chain remodelling of PE	3	0.193	0.110496	126.3	17.3	182.7	105.82	85.49	Peak Found	Not Found	Not Found	Not Found	Not Found	Not Found	Not Found	High	Not Found	Not Found	Peak Found	Peak Found	High	1
FALSE	High	Master Protein	Q8VE52	Opioid growth factor receptor-like protein 1 OS=Mus musculus OX=10090 GN=Ogfrl1 PE=1 SV=2	0	9.939	8	2	4	2	464	52.2	6.57	0	129.5	4.88	1	1	2		other membranes	other molecular function	Pf04664	70155	ENSMUSG00000026158	Ogfrl1	mmu:70155; Q8VE52			0	1.016	0.998348	128	66.6	133.4	172.18	75.74	Peak Found	High	Peak Found	Peak Found	Peak Found	Peak Found	Peak Found	Peak Found	Peak Found	Peak Found	Peak Found	Peak Found	High	1
FALSE	High	Master Protein	Q6PHN9	Ras-related protein Rab-35 OS=Mus musculus OX=10090 GN=Rab35 PE=1 SV=1	0	19.237	19	4	658	2	201	23	8.29	4257	37837.8	442.24	3	3	4	cell cycle OR cell proliferation;cell organization and biogenesis;transport;developmental processes;signal transduction;other biological processes	plasma membrane;other membranes;ER/Golgi;other cytoplasmic organelle;other cell component	other molecular function	Pf00071	77407	ENSMUSG00000029518	Rab35	mmu:77407; Q6PHN9		RAB geranylgeranylation; RAB GEFs exchange GTP for GDP on RABs; TBC/RABGAPs	3	0.773	0.907825	120.05	109	91	164.87	38.37	High	High	High	High	High	High	Peak Found	High	High	High	High	High	High	1
FALSE	High	Master Protein	Q99M71	Mammalian ependymin-related protein 1 OS=Mus musculus OX=10090 GN=Epdr1 PE=1 SV=1	0	9.852	10	2	53	2	224	25.5	7.58	56	2815.25	40.92	2	2	2	cell adhesion;other biological processes	non-structural extracellular;other cytoplasmic organelle	other molecular function	Pf00811	105298	ENSMUSG00000002808	Epdr1	mmu:105298; Q06BK9; Q8BQY1; Q8CAI2; Q99M71			0	1.553	0.44464	121.42	92.6	107.4	93.24	74.89	Peak Found	Peak Found	High	High	High	High	Peak Found	Peak Found	Peak Found	High	Peak Found	Peak Found	Peak Found	1
FALSE	High	Master Protein	Q9CWM4	Prefoldin subunit 1 OS=Mus musculus OX=10090 GN=Pfdn1 PE=1 SV=1	0	35.269	55	6	252	6	122	14.2	8.32	1057	13615.6	228.07	6	5	5	cell organization and biogenesis;protein metabolism;other metabolic processes;developmental processes;other biological processes	other cell component	other molecular function	Pf01920			Pfdn1	Q9CWM4			0	1.003	0.998348	117.88	121.1	78.9	60.69	44.02	High	High	High	High	High	High	High	High	High	High	High	High	High	1
FALSE	High	Master Protein	Q6DFW4	Nucleolar protein 58 OS=Mus musculus OX=10090 GN=Nop58 PE=1 SV=1	0	10.695	8	3	15	3	536	60.3	8.34	51	731.5	12.82	2	2	2	other biological processes	cytosol;nucleus;other cell component	nucleic acid binding activity;other molecular function	Pf01798, Pf08156	55989	ENSMUSG00000026020	Nop58	mmu:55989; O70396; Q3UYX9; Q3UZA3; Q6DFW4; Q8C8Y7		Major pathway of rRNA processing in the nucleolus and cytosol; SUMOylation of RNA binding proteins	2	0.708	0.909367	108.02	76.1	123.9	71.49	88.02	Peak Found	High	Peak Found	Not Found	Peak Found	Peak Found	Peak Found	High	Not Found	Peak Found	Peak Found	High	High	1	Phospho [S509]
FALSE	High	Master Protein	Q9QWL7	Keratin, type I cytoskeletal 17 OS=Mus musculus OX=10090 GN=Krt17 PE=1 SV=3	0	8.981	6	3	126	2	433	48.1	5.06	253	4217.85	70.82	3	2	2	cell organization and biogenesis;other biological processes	plasma membrane;cytoskeleton;other cell component	other molecular function	Pf00038	16667	ENSMUSG00000035557	Krt17	A2A4G6; mmu:16667; Q61783; Q9QWL7	EGFR1 signaling pathway	Formation of the cornified envelope	3	0.895	0.998348	94.32	90.3	109.7	83.01	43.68	Peak Found	Not Found	Peak Found	High	Peak Found	High	Peak Found	Peak Found	High	Peak Found	Peak Found	High	Peak Found	1
FALSE	High	Master Protein	Q9DAS9	Guanine nucleotide-binding protein G(I)/G(S)/G(O) subunit gamma-12 OS=Mus musculus OX=10090 GN=Gng12 PE=1 SV=3	0	15.189	51	3	147	3	72	8	8.97	642	8749.24	133.33	3	3	3	signal transduction	plasma membrane;other membranes;cytoskeleton	other molecular function	Pf00631	14701	ENSMUSG00000036402	Gng12	mmu:14701; Q544P3; Q9DAS9	Chemokine signaling pathway; G protein signaling pathways; Focal adhesion: PI3K-Akt-mTOR signaling pathway; Myometrial relaxation and contraction pathways; Regulation of actin cytoskeleton; Comprehensive IL-17A signaling; Calcium regulation in cardiac cells	G alpha (q) signalling events; G alpha (12/13) signalling events; Ca2+ pathway; G beta:gamma signalling through PLC beta; Presynaptic function of Kainate receptors; G alpha (i) signalling events; ADP signalling through P2Y purinoceptor 12; Adrenaline,noradrenaline inhibits insulin secretion; Extra-nuclear estrogen signaling; G alpha (s) signalling events; Glucagon-like Peptide-1 (GLP1) regulates insulin secretion; Vasopressin regulates renal water homeostasis via Aquaporins; Thromboxane signalling through TP receptor; Thrombin signalling through proteinase activated receptors (PARs); G-protein activation; Glucagon-type ligand receptors; Cooperation of PDCL (PhLP1) and TRiC/CCT in G-protein beta folding; G alpha (z) signalling events; G beta:gamma signalling through CDC42; Activation of G protein gated Potassium channels; Inhibition of voltage gated Ca2+ channels via Gbeta/gamma subunits; GPER1 signaling; ADP signalling through P2Y purinoceptor 1; G beta:gamma signalling through PI3Kgamma; Prostacyclin signalling through prostacyclin receptor; G beta:gamma signalling through BTK	33	0.722	0.736478	87.03	90.8	109.2	35.8	40.51	High	High	Peak Found	High	High	Peak Found	Peak Found	High	High	High	High	Peak Found	High	1
FALSE	High	Master Protein	O88998	Noelin OS=Mus musculus OX=10090 GN=Olfm1 PE=1 SV=1	0	21.424	11	4	75	4	485	55.4	6.95	228	4915.48	71.43	4	4	4	cell organization and biogenesis;developmental processes;signal transduction;other biological processes	non-structural extracellular;plasma membrane;other membranes;ER/Golgi;other cell component		Pf02191, Pf12308	56177	ENSMUSG00000026833	Olfm1	A3KGE5; mmu:56177; O35429; O88998; O88999; Q91XK8; Q9QWQ9; Q9QWR0			0	0.669	0.645838	112.51	97.8	102.2	47.4	66.18	High	High	Peak Found	High	Peak Found	Peak Found	Peak Found	High	Peak Found	High	Peak Found	High	High	1
FALSE	High	Master Protein	O35387	HCLS1-associated protein X-1 OS=Mus musculus OX=10090 GN=Hax1 PE=1 SV=1	0	12.174	11	2	16	2	280	31.6	4.91	139	246.49	19.78	2	1	1	cell organization and biogenesis;signal transduction;other biological processes	plasma membrane;other membranes;cytosol;cytoskeleton;mitochondrion;ER/Golgi;nucleus;other cell component	other molecular function		23897	ENSMUSG00000027944	Hax1	mmu:23897; O35387; Q542F8			0	0.92	0.998348	127.02	53.9	146.1	161.67	112.13	Not Found	Peak Found	Not Found	Peak Found	Peak Found	Peak Found	Not Found	High	Peak Found	Peak Found	Not Found	Peak Found	High	1	Acetyl [N-Term]
FALSE	High	Master Protein	P15208	Insulin receptor OS=Mus musculus OX=10090 GN=Insr PE=1 SV=2	0	6.857	3	2	6	2	1372	155.5	5.95	44	175.57	1.83	1	1	2	cell cycle OR cell proliferation;cell organization and biogenesis;protein metabolism;other metabolic processes;transport;developmental processes;signal transduction;other biological processes	plasma membrane;other membranes;cytosol;nucleus;other cytoplasmic organelle;other cell component	signal transduction activity or receptor binding;enzyme regulator activity;kinase activity;other molecular function	Pf00041, Pf00757, Pf01030, Pf07714, Pf17870	16337	ENSMUSG00000005534	Insr	F8VPU4; mmu:16337; P15208	Mechanisms associated with pluripotency; Focal adhesion: PI3K-Akt-mTOR signaling pathway; Leptin-insulin signaling overlap; Insulin signaling	PI5P, PP2A and IER3 Regulate PI3K/AKT Signaling; Insulin receptor recycling; IRS activation; Signal attenuation	10	0.01	9.49722e-16			200		96.92	Not Found	Not Found	Not Found	Not Found	Not Found	Not Found	Not Found	High	Not Found	High	Not Found	Not Found	High	1
FALSE	High	Master Protein	Q3ULJ0	Glycerol-3-phosphate dehydrogenase 1-like protein OS=Mus musculus OX=10090 GN=Gpd1l PE=1 SV=2	0	30.675	25	6	713	6	351	38.2	6.77	3558	37603.3	511.06	6	5	6	other metabolic processes;other biological processes	plasma membrane;other membranes;cytosol;other cell component	other molecular function	Pf01210, Pf07479	333433	ENSMUSG00000050627	Gpd1l	mmu:333433; Q3ULJ0; Q6A0D2; Q8BVZ7; Q8BWM5; Q8CFN6		Synthesis of PA	1	1.122	0.820442	95.2	109.8	90.2	60.41	17.94	High	High	High	High	High	High	High	High	High	High	High	High	High	1
FALSE	High	Master Protein	Q9DAZ9	Abscission/NoCut checkpoint regulator OS=Mus musculus OX=10090 GN=Zfyve19 PE=1 SV=2	0	18.048	15	3	43	3	389	43.2	6.54	281	315.28	34.46	3	1	3	cell cycle OR cell proliferation;developmental processes;signal transduction;other biological processes	plasma membrane;other membranes;cytoskeleton;other cell component	other molecular function	Pf01363	72008	ENSMUSG00000068580	Zfyve19	A2AV55; mmu:72008; Q8VCV7; Q9DAZ9			0	1.037	0.998348	77.72	87.7	112.3	63.71	65.58	High	High	High	Peak Found	High	Not Found	Peak Found	High	High	High	Peak Found	High	High	1
FALSE	High	Master Protein	Q8BJF9	Charged multivesicular body protein 2b OS=Mus musculus OX=10090 GN=Chmp2b PE=1 SV=1	0	7.163	9	2	27	2	213	23.9	8.78	47	1197.16	22.06	2	2	2	cell cycle OR cell proliferation;cell organization and biogenesis;protein metabolism;other metabolic processes;stress response;transport;other biological processes	plasma membrane;other membranes;cytosol;cytoskeleton;nucleus;other cytoplasmic organelle;other cell component	other molecular function	Pf03357	68942	ENSMUSG00000004843	Chmp2b	mmu:68942; Q80UZ4; Q8BJF9; Q9CT65		Macroautophagy; Sealing of the nuclear envelope (NE) by ESCRT-III; Pyroptosis; Endosomal Sorting Complex Required For Transport (ESCRT)	4	0.994	0.999688	96.6	113	87	92.34	49.22	High	High	High	Not Found	Peak Found	Peak Found	Not Found	Peak Found	High	Peak Found	Peak Found	Peak Found	Peak Found	1
FALSE	High	Master Protein	Q9D8U8	Sorting nexin-5 OS=Mus musculus OX=10090 GN=Snx5 PE=1 SV=1	0	20.716	18	5	77	4	404	46.8	6.62	286	4361.49	50.13	5	4	5	protein metabolism;other metabolic processes;transport;other biological processes	plasma membrane;other membranes;cytosol;other cytoplasmic organelle;other cell component	signal transduction activity or receptor binding;cytoskeletal activity;other molecular function	Pf00787, Pf09325	69178	ENSMUSG00000027423	Snx5	mmu:69178; Q543N9; Q9D8U8		Golgi Associated Vesicle Biogenesis	1	1.235	0.919987	115.56	95.1	104.9	51.01	66.24	High	Peak Found	High	Peak Found	Peak Found	High	Peak Found	Peak Found	High	High	Peak Found	High	High	1
FALSE	High	Master Protein	Q9D7N6	39S ribosomal protein L30, mitochondrial OS=Mus musculus OX=10090 GN=Mrpl30 PE=1 SV=1	0	6.754	20	2	13	2	160	18.3	10.15	49	602.44	4.51	2	1	2	protein metabolism;other metabolic processes	other membranes;mitochondrion;translational apparatus	other molecular function	Pf00327	107734	ENSMUSG00000026087	Mrpl30	mmu:107734; Q99KJ7; Q9D7N6		Mitochondrial translation elongation; Mitochondrial translation termination	2	1.009	0.998348	89.68	101.7	98.3	179.8	71.32	High	Peak Found	High	Not Found	Peak Found	Peak Found	Peak Found	Peak Found	Peak Found	Peak Found	Peak Found	High	Peak Found	1
FALSE	High	Master Protein	Q5IRJ6	Zinc transporter 9 OS=Mus musculus OX=10090 GN=Slc30a9 PE=1 SV=2	0	15.301	6	3	27	3	567	62.8	8.69	99	1525.81	11.95	3	3	3	transport;other biological processes	other membranes;cytoskeleton;mitochondrion;ER/Golgi;nucleus;other cell component	transporter activity;other molecular function	Pf01545	109108	ENSMUSG00000029221	Slc30a9	mmu:109108; Q5IRJ6; Q66L46; Q7TNE9; Q8BGX8; Q8BUR1; Q8BZP2; Q8K2E0; Q8K376; Q8R0P1; Q9JK46			0	0.98	0.998348	81.46	103.7	96.3	98.94	84.11	High	Peak Found	Peak Found	Peak Found	High	High	High	High	Peak Found	Peak Found	High	Peak Found	Peak Found	1
FALSE	High	Master Protein	Q8BL65	Actin-binding LIM protein 2 OS=Mus musculus OX=10090 GN=Ablim2 PE=1 SV=1	0	56.776	24	10	325	9	612	68.1	8.02	1094	10597.3	289.29	8	6	10	cell cycle OR cell proliferation;cell organization and biogenesis;RNA metabolism OR transcription;other metabolic processes;other biological processes	cytoskeleton	cytoskeletal activity;other molecular function	Pf00412, Pf02209, Pf16182	231148	ENSMUSG00000029095	Ablim2	B2RUF8; mmu:231148; Q6H8P8; Q80WK6; Q8BL65; Q8BUT1; Q8BXI7			0	0.819	0.667947	126.47	87.6	112.4	70.36	50.34	High	High	High	High	High	High	High	High	High	High	High	High	High	1	Phospho [T475; S477; S484; S486]
FALSE	High	Master Protein	Q9DBD5	Proline-, glutamic acid- and leucine-rich protein 1 OS=Mus musculus OX=10090 GN=Pelp1 PE=1 SV=2	0	12.576	7	3	11	3	1123	118	4.36	30	85.78	8.69	2	1	3	RNA metabolism OR transcription;other metabolic processes;other biological processes	nucleus;other cell component	other molecular function	Pf08166, Pf08167	75273	ENSMUSG00000018921	Pelp1	mmu:75273; Q5F2E2; Q6PEM0; Q91YM9; Q9DBD5		Major pathway of rRNA processing in the nucleolus and cytosol	1	5.922	0.0112196	128.76	132.1	67.9	116.39	165.36	Not Found	High	Peak Found	Not Found	Peak Found	Peak Found	High	Peak Found	High	Not Found	Peak Found	Peak Found	Peak Found	1	Phospho [S740; T751]
FALSE	High	Master Protein	Q9CR26	Vacuolar protein sorting-associated protein VTA1 homolog OS=Mus musculus OX=10090 GN=Vta1 PE=1 SV=1	0	22.258	21	6	93	6	309	33.9	6.13	172	4811.18	50.25	6	6	5	transport	other membranes;cytosol;nucleus;other cytoplasmic organelle;other cell component		Pf04652, Pf18097	66201	ENSMUSG00000019868	Vta1	mmu:66201; Q9CR26		Endosomal Sorting Complex Required For Transport (ESCRT)	1	1.127	0.949992	126.48	115.7	84.3	137.66	84.27	High	High	High	High	Peak Found	High	High	High	High	Peak Found	Peak Found	High	High	1
FALSE	High	Master Protein	Q6P9Q6	FK506-binding protein 15 OS=Mus musculus OX=10090 GN=Fkbp15 PE=1 SV=2	0	11.241	4	3	20	3	1216	132.9	5.07	94	460.94	8.35	3	2	3	transport	other membranes;cytoskeleton;other cytoplasmic organelle;other cell component	cytoskeletal activity	Pf00254	338355	ENSMUSG00000066151	Fkbp15	mmu:338355; Q3TSY4; Q5SQG3; Q6P9Q6; Q80TU5	Tyrobp causal network in microglia		1	1.077	0.995063	91.6	103.2	96.8	103.89	72.08	High	High	High	Peak Found	Peak Found	Peak Found	Not Found	High	High	Peak Found	Peak Found	High	Peak Found	1
FALSE	High	Master Protein	Q9WTP6	Adenylate kinase 2, mitochondrial OS=Mus musculus OX=10090 GN=Ak2 PE=1 SV=5	0	22.813	24	4	42	4	239	26.5	7.39	99	1576.45	36.52	4	3	4	other metabolic processes	cytosol;cytoskeleton;mitochondrion;nucleus;other cell component	kinase activity;other molecular function	Pf00406, Pf05191	11637	ENSMUSG00000028792	Ak2	A2A820; mmu:11637; Q3THT3; Q3TI11; Q3TKI6; Q8C7I9; Q9CY37; Q9WTP6	Purine metabolism	Interconversion of nucleotide di- and triphosphates	2	1.165	0.949887	113.03	36.8	163.2	55.93	42.23	High	Peak Found	Peak Found	High	High	Peak Found	Peak Found	High	High	Peak Found	High	Peak Found	Peak Found	1
FALSE	High	Master Protein	Q60865	Caprin-1 OS=Mus musculus OX=10090 GN=Caprin1 PE=1 SV=2	0	54.662	19	8	302	8	707	78.1	5.25	1908	12220.1	335.55	8	6	7	cell organization and biogenesis;other biological processes	cytosol;other cell component	nucleic acid binding activity;other molecular function	Pf12287, Pf18293	53872	ENSMUSG00000027184	Caprin1	mmu:53872; Q60758; Q60865; Q61620; Q6IMN3; Q7TT26			0	0.969	0.999222	115.83	103.1	96.9	46.36	49.89	High	High	High	High	High	High	High	High	High	High	High	High	High	1
FALSE	High	Master Protein	Q6Y7W8	GRB10-interacting GYF protein 2 OS=Mus musculus OX=10090 GN=Gigyf2 PE=1 SV=2	0	9.242	2	2	11	2	1291	149.1	5.57	18	586.36	1.87	2	2	2	cell cycle OR cell proliferation;protein metabolism;other metabolic processes;stress response;developmental processes;signal transduction;other biological processes	other membranes;cytosol;ER/Golgi;other cytoplasmic organelle;other cell component	other molecular function	Pf02213	227331	ENSMUSG00000048000	Gigyf2	mmu:227331; Q0VGQ7; Q3UNS2; Q63ZU9; Q6Y7W8; Q80TV1; Q8K0R0; Q8R0A3			0	1.838	0.670958	135.98	124	76	202.2	144.56	Not Found	High	Peak Found	Not Found	Peak Found	Not Found	Not Found	High	Not Found	High	Peak Found	High	Peak Found	1
FALSE	High	Master Protein	P62482	Voltage-gated potassium channel subunit beta-2 OS=Mus musculus OX=10090 GN=Kcnab2 PE=1 SV=1	0	71.726	26	8	624	8	367	41	9	3051	36507.7	472.69	7	8	8	other metabolic processes;transport;other biological processes	plasma membrane;other membranes;cytosol;cytoskeleton;other cell component	transporter activity;other molecular function	Pf00248	16498	ENSMUSG00000028931	Kcnab2	mmu:16498; P62482; P97381; Q60942; Q64284	Metapathway biotransformation	Neutrophil degranulation; Voltage gated Potassium channels	3	0.793	0.633332	101.12	84.4	115.6	40.19	25.46	High	High	High	High	High	High	High	High	High	High	High	High	High	1	Acetyl [N-Term]; Phospho [S5; S9]
FALSE	High	Master Protein	P06837	Neuromodulin OS=Mus musculus OX=10090 GN=Gap43 PE=1 SV=1	0	193.484	67	20	4175	20	227	23.6	4.73	22539	242732	4738.09	20	16	20	cell cycle OR cell proliferation;cell organization and biogenesis;stress response;developmental processes;other biological processes	plasma membrane;other membranes;other cell component	other molecular function	Pf00612, Pf06614, Pf10580	14432	ENSMUSG00000047261	Gap43	mmu:14432; P06837	Spinal cord injury; Comprehensive IL-17A signaling	L1CAM interactions	3	1.177	0.6395	94.07	107.6	92.4	40.13	42.01	High	High	High	High	High	High	High	High	High	High	High	High	High	1	Phospho [S86; T89; T95; S96; S103; S142]
FALSE	High	Master Protein	Q5XJV6	Serine/threonine-protein kinase LMTK3 OS=Mus musculus OX=10090 GN=Lmtk3 PE=1 SV=1	0	31.183	7	6	114	6	1424	150.8	4.88	251	3751.3	74.61	6	4	6	protein metabolism;other metabolic processes	other membranes;ER/Golgi;other cell component	kinase activity;other molecular function	Pf07714	381983		Lmtk3	A6BLZ0; mmu:381983; Q52KF1; Q5XJV6			0	0.796	0.920477	113.52	97.3	102.7	48.38	52.61	High	High	High	High	High	High	High	High	High	High	Peak Found	High	High	1
FALSE	High	Master Protein	Q8R0A5	Transcription elongation factor A protein-like 3 OS=Mus musculus OX=10090 GN=Tceal3 PE=1 SV=2	0	42.366	50	9	1057	2	200	22.5	5.44	4153	67912.4	1024.12	9	8	9		nucleus		Pf04538	594844	ENSMUSG00000044550	Tceal3	A2AEC3; mmu:594844; Q8R0A5; Q9CYK5; Q9D1S4			0	0.776	0.670958	72.36	86.8	113.2	54.43	25.41	High	High	High	High	High	Peak Found	High	High	High	High	High	High	High	1	Phospho [S30]; Acetyl [N-Term]
FALSE	High	Master Protein	P02802	Metallothionein-1 OS=Mus musculus OX=10090 GN=Mt1 PE=1 SV=1	0	29.617	74	4	369	4	61	6	7.96	6013	1035.17	430.64	4	1	4	stress response;signal transduction;other biological processes	cytosol;nucleus;other cytoplasmic organelle;other cell component	other molecular function	Pf00131	17748	ENSMUSG00000031765	Mt1	mmu:17748; P02802; Q64485	Oxidative stress response	Metallothioneins bind metals	2	0.997	0.998348	86.72	106.7	93.3	87.13	49.83	High	High	High	High	High	High	High	High	High	High	High	High	High	1
FALSE	High	Master Protein	P62192	26S proteasome regulatory subunit 4 OS=Mus musculus OX=10090 GN=Psmc1 PE=1 SV=1	0	81.748	38	14	690	13	440	49.2	6.21	2503	40950.5	730.92	14	11	14	protein metabolism;other metabolic processes;other biological processes	other membranes;cytosol;nucleus;other cell component	other molecular function	Pf00004, Pf16450, Pf17862	19179	ENSMUSG00000021178	Psmc1	mmu:19179; P49014; P62192; Q03527; Q96AZ3	Proteasome degradation	Regulation of RAS by GAPs; Downstream TCR signaling; FCERI mediated NF-kB activation; Neddylation; Asymmetric localization of PCP proteins; Degradation of AXIN; Hedgehog 'on' state; Ub-specific processing proteases; Regulation of RUNX3 expression and activity; Antigen processing: Ubiquitination & Proteasome degradation; Autodegradation of Cdh1 by Cdh1:APC/C; APC/C:Cdc20 mediated degradation of Securin; APC/C:Cdh1 mediated degradation of Cdc20 and other APC/C:Cdh1 targeted proteins in late mitosis/early G1; Cdc20:Phospho-APC/C mediated degradation of Cyclin A; Separation of Sister Chromatids; Assembly of the pre-replicative complex; CDK-mediated phosphorylation and removal of Cdc6; The role of GTSE1 in G2/M progression after G2 checkpoint; MAPK6/MAPK4 signaling; UCH proteinases; Regulation of PTEN stability and activity; ABC-family proteins mediated transport; FBXL7 down-regulates AURKA during mitotic entry and in early mitosis; Regulation of ornithine decarboxylase (ODC); Activation of NF-kappaB in B cells; Oxygen-dependent proline hydroxylation of Hypoxia-inducible Factor Alpha; Cross-presentation of soluble exogenous antigens (endosomes); SCF(Skp2)-mediated degradation of p27/p21; Degradation of beta-catenin by the destruction complex; Autodegradation of the E3 ubiquitin ligase COP1; AUF1 (hnRNP D0) binds and destabilizes mRNA; Degradation of DVL; Hedgehog ligand biogenesis; Dectin-1 mediated noncanonical NF-kB signaling; Degradation of GLI1 by the proteasome; GLI3 is processed to GLI3R by the proteasome; NIK-->noncanonical NF-kB signaling; Orc1 removal from chromatin; G2/M Checkpoints; Ubiquitin Mediated Degradation of Phosphorylated Cdc25A; Ubiquitin-dependent degradation of Cyclin D; RUNX1 regulates transcription of genes involved in differentiation of HSCs; Regulation of RUNX2 expression and activity; Interleukin-1 signaling; KEAP1-NFE2L2 pathway; GSK3B and BTRC:CUL1-mediated-degradation of NFE2L2; N-glycan trimming in the ER and Calnexin/Calreticulin cycle	50	0.66	0.114443	112.76	73.6	126.4	37.09	27.26	High	High	High	High	High	High	High	High	High	High	High	High	High	1
FALSE	High	Master Protein	Q9CY57	Chromatin target of PRMT1 protein OS=Mus musculus OX=10090 GN=Chtop PE=1 SV=2	0	9.522	14	2	17	2	249	26.6	12.23	89	708.28	9.8	2	1	2	cell organization and biogenesis;other metabolic processes;transport;developmental processes;other biological processes	nucleus	nucleic acid binding activity	Pf13865	66511	ENSMUSG00000001017	Chtop	mmu:66511; Q0VBG3; Q3U7V6; Q3UF43; Q3V105; Q5XJG9; Q8C5N4; Q9CY57; Q9D7T3; Q9DB03; Q9DC54; Q9JJ95		Transport of Mature mRNA derived from an Intron-Containing Transcript; mRNA 3'-end processing; RNA Polymerase II Transcription Termination	3	2.102	0.540696	121.03	115.6	84.4	65.42	89.81	Peak Found	High	Peak Found	Peak Found	Peak Found	Peak Found	Peak Found	Peak Found	Not Found	Not Found	High	Peak Found	Peak Found	1
FALSE	High	Master Protein	P42669	Transcriptional activator protein Pur-alpha OS=Mus musculus OX=10090 GN=Pura PE=1 SV=1	0	85.67	69	13	1048	12	321	34.9	6.44	2996	30652.2	1492.67	13	6	13	cell cycle OR cell proliferation;cell organization and biogenesis;DNA metabolism;other metabolic processes;transport;developmental processes;other biological processes	nucleus;other cell component	nucleic acid binding activity;other molecular function	Pf04845	19290	ENSMUSG00000043991	Pura	mmu:19290; P42669	Exercise-induced circadian regulation		1	0.869	0.848944	86.61	96	104	26.63	17.69	High	High	High	High	High	High	High	High	High	High	High	High	High	1
FALSE	High	Master Protein	O70566	Protein diaphanous homolog 2 OS=Mus musculus OX=10090 GN=Diaph2 PE=1 SV=2	0	6.374	2	2	9	2	1098	124.8	6.92	24	392	4.88	2	2	2	cell organization and biogenesis;other biological processes	cytoskeleton;ER/Golgi;nucleus;other cell component	cytoskeletal activity;other molecular function	Pf02181, Pf06367, Pf06371	54004	ENSMUSG00000034480	Diaph2	O70566; Q8C2G8		RHO GTPases Activate Formins; RHOF GTPase cycle; RHOD GTPase cycle	3	2.805	0.155862	124.9	127.9	72.1	136.04	80.12	Peak Found	Peak Found	Not Found	High	Peak Found	Peak Found	Peak Found	Peak Found	Not Found	Not Found	Peak Found	High	Not Found	1
FALSE	High	Master Protein	Q61361	Brevican core protein OS=Mus musculus OX=10090 GN=Bcan PE=1 SV=2	0	132.732	27	19	2543	19	883	95.8	4.93	16882	130593	2397.46	18	13	19	cell adhesion;cell cycle OR cell proliferation;cell organization and biogenesis;developmental processes;other biological processes	non-structural extracellular;extracellular matrix;other cell component	other molecular function	Pf00008, Pf00059, Pf00084, Pf00193, Pf07686	12032	ENSMUSG00000004892	Bcan	mmu:12032; Q61361; Q80WT7	Spinal cord injury	ECM proteoglycans; A tetrasaccharide linker sequence is required for GAG synthesis; Chondroitin sulfate biosynthesis; Degradation of the extracellular matrix; CS/DS degradation; Dermatan sulfate biosynthesis	7	0.864	0.833387	68.57	95.6	104.4	18	22.32	High	High	High	High	High	High	High	High	High	High	High	High	High	1	Phospho [S546]
FALSE	High	Master Protein	P03930	ATP synthase protein 8 OS=Mus musculus OX=10090 GN=Mtatp8 PE=1 SV=1	0	8.591	27	2	167	2	67	7.8	9.88	245	11612.7	149.71	2	2	2	other metabolic processes;transport	other membranes;mitochondrion	transporter activity	Pf00895	17706	ENSMUSG00000064356	Mtatp8	mmu:17706; P03930	Electron transport chain	Formation of ATP by chemiosmotic coupling; Cristae formation	3	0.562	0.00627448	114.31	89.9	110.1	54.37	137.54	Peak Found	High	High	High	High	High	Peak Found	High	High	High	High	High	High	1
FALSE	High	Master Protein	Q9D051	Pyruvate dehydrogenase E1 component subunit beta, mitochondrial OS=Mus musculus OX=10090 GN=Pdhb PE=1 SV=1	0	103.483	36	11	4110	11	359	38.9	6.87	29140	271529	4097.31	11	11	11	other metabolic processes	mitochondrion;nucleus;other cell component	other molecular function	Pf02779, Pf02780	68263	ENSMUSG00000021748	Pdhb	mmu:68263; Q3TL86; Q505N8; Q99LW9; Q9D051	Glycolysis and gluconeogenesis; TCA cycle	Glyoxylate metabolism and glycine degradation; Regulation of pyruvate dehydrogenase (PDH) complex; Signaling by Retinoic Acid	6	1.067	0.915598	72.23	110	90	29.25	9.34	High	High	High	High	High	High	High	High	High	High	High	High	High	1
FALSE	High	Master Protein	Q8K341	Alpha-tubulin N-acetyltransferase 1 OS=Mus musculus OX=10090 GN=Atat1 PE=1 SV=1	0	32.918	21	7	137	7	421	47.1	9.98	502	7136.27	93.13	6	6	7	cell organization and biogenesis;protein metabolism;other metabolic processes;stress response;developmental processes;signal transduction;other biological processes	plasma membrane;other membranes;cytosol;cytoskeleton;ER/Golgi;other cell component	other molecular function	Pf05301	73242	ENSMUSG00000024426	Atat1	B8JJ75; B8JJ77; mmu:73242; Q3UZR9; Q8BM67; Q8C1D1; Q8K2M7; Q8K341		Cilium Assembly	1	0.461	0.0484667	139.46	76.6	123.4	53.7	121.53	Peak Found	High	Peak Found	High	High	High	High	High	Peak Found	Peak Found	High	High	High	1
FALSE	High	Master Protein	P63046	Sulfotransferase 4A1 OS=Mus musculus OX=10090 GN=Sult4a1 PE=1 SV=1	0	26.499	20	5	77	5	284	33	5.53	74	3378.54	23.54	5	3	4	cell cycle OR cell proliferation;cell organization and biogenesis;other metabolic processes;developmental processes	cytosol;mitochondrion;other cell component	other molecular function	Pf00685	29859	ENSMUSG00000018865	Sult4a1	mmu:29859; O88872; P63046; Q3TXY5; Q91XS5; Q9CWY7; Q9DC97	Metapathway biotransformation	Cytosolic sulfonation of small molecules	2	1.082	0.979568	128.61	106.1	93.9	67.84	73.7	Peak Found	High	High	Peak Found	High	High	High	High	High	High	High	High	Peak Found	1	Acetyl [N-Term]
FALSE	High	Master Protein	F6SEU4	Ras/Rap GTPase-activating protein SynGAP OS=Mus musculus OX=10090 GN=Syngap1 PE=1 SV=2	0	198.14	30	29	1546	28	1340	148.1	8.98	8998	82122.4	1561.84	28	24	29	cell cycle OR cell proliferation;cell organization and biogenesis;developmental processes;signal transduction;other biological processes	plasma membrane;other membranes;other cell component	enzyme regulator activity;other molecular function	Pf00168, Pf00616, Pf12004	240057	ENSMUSG00000067629	Syngap1	F6SEU4; mmu:240057		Regulation of RAS by GAPs	1	1.098	0.861067	103.5	103.4	96.6	37.68	44.36	High	High	High	High	High	High	High	High	High	High	High	High	High	1	Phospho [S371]
FALSE	High	Master Protein	P58281	Dynamin-like 120 kDa protein, mitochondrial OS=Mus musculus OX=10090 GN=Opa1 PE=1 SV=1	0	202.188	39	32	1931	32	960	111.3	7.55	8220	113377	1621.97	30	28	32	cell organization and biogenesis;other metabolic processes;stress response;transport;developmental processes;other biological processes	other membranes;cytosol;cytoskeleton;mitochondrion;nucleus;other cell component	cytoskeletal activity;other molecular function	Pf00350, Pf19434	74143	ENSMUSG00000038084	Opa1	A6H6Q3; mmu:74143; P58281; Q3ULA5; Q8BKU7; Q8BLL3; Q8BM08; Q8R3J7		Regulation of Apoptosis	1	0.822	0.672232	123.5	91.2	108.8	39.61	19.26	High	High	High	High	High	High	High	High	High	High	High	High	High	1
FALSE	High	Master Protein	Q99LG2	Transportin-2 OS=Mus musculus OX=10090 GN=Tnpo2 PE=1 SV=1	0	31.899	11	5	155	4	887	100.4	4.98	1182	10168.1	124.84	4	3	5	transport;other biological processes	nucleus;other cell component	other molecular function	Pf03810, Pf13513	212999	ENSMUSG00000031691	Tnpo2	mmu:212999; Q8C0U9; Q99LG2			0	1.03	0.992871	52.16	97.7	102.3	43.84	18.85	High	High	High	High	High	Peak Found	High	High	High	High	High	High	High	1
FALSE	High	Master Protein	Q9D0J8	Parathymosin OS=Mus musculus OX=10090 GN=Ptms PE=1 SV=3	0	17.557	23	3	1821	3	101	11.4	4.22	7366	103142	1592.22	3	3	3	other biological processes	cytosol;nucleus	other molecular function	Pf03247	69202	ENSMUSG00000030122	Ptms	mmu:69202; Q9D0J8			0	1.161	0.686892	54.41	99.8	100.2	28.67	19.29	High	High	High	High	High	High	High	High	High	High	High	High	High	1
FALSE	High	Master Protein	Q9WVQ5	Methylthioribulose-1-phosphate dehydratase OS=Mus musculus OX=10090 GN=Apip PE=1 SV=1	0	9.857	13	2	69	2	241	26.9	6.9	407	263.37	73.08	2	1	2	cell organization and biogenesis;other metabolic processes;other biological processes	other cell component	other molecular function	Pf00596	56369	ENSMUSG00000010911	Apip	mmu:56369; Q8BP46; Q9WVQ5		Formation of apoptosome; Regulation of the apoptosome activity	2	0.694	0.86359	105.26	105.1	94.9	47.46	87.77	Peak Found	High	High	Peak Found	Peak Found	High	Not Found	High	High	High	Peak Found	High	Peak Found	1
FALSE	High	Master Protein	O35143	ATPase inhibitor, mitochondrial OS=Mus musculus OX=10090 GN=ATP5IF1 PE=1 SV=2	0	34.754	38	7	315	7	106	12.2	9.64	1026	18976.8	269.75	7	7	7	cell organization and biogenesis;other metabolic processes;stress response;transport;other biological processes	other cell component	other molecular function	Pf04568	11983	ENSMUSG00000054428	Atp5if1	mmu:11983; O35143; Q9D879	Electron transport chain		1	0.993	0.998348	128.41	141.9	58.1	67.79	109.67	High	High	High	High	Peak Found	High	High	High	High	High	High	High	High	1
FALSE	High	Master Protein	Q3UHX2	28 kDa heat- and acid-stable phosphoprotein OS=Mus musculus OX=10090 GN=Pdap1 PE=1 SV=1	0	35.009	20	6	259	6	181	20.6	7.39	2056	19308.1	253.78	6	6	6	signal transduction	non-structural extracellular;plasma membrane;other membranes;cytosol	other molecular function	Pf10252	231887	ENSMUSG00000029623	Pdap1	A0JLS1; mmu:231887; Q3KQJ5; Q3UHX2		Neutrophil degranulation	1	0.654	0.311055	132.77	64.4	135.6	66.5	49.88	High	High	High	High	High	High	High	High	High	High	Peak Found	High	High	1
FALSE	High	Master Protein	P05202	Aspartate aminotransferase, mitochondrial OS=Mus musculus OX=10090 GN=Got2 PE=1 SV=1	0	173.419	64	24	4124	24	430	47.4	9	17395	245217	4274.33	23	18	24	other metabolic processes;transport;other biological processes	plasma membrane;other membranes;mitochondrion;other cell component	other molecular function	Pf00155	14719	ENSMUSG00000031672	Got2	mmu:14719; O09188; P05202; Q3TIP6; Q3UD91; Q5HZH5	Glycolysis and gluconeogenesis; Alanine and aspartate metabolism	Gluconeogenesis; Aspartate and asparagine metabolism; Glyoxylate metabolism and glycine degradation; Glutamate and glutamine metabolism	6	0.99	0.998348	97.78	99.7	100.3	52.31	17.72	High	High	High	High	High	High	High	High	High	High	High	High	High	1
FALSE	High	Master Protein	Q9R112	Sulfide:quinone oxidoreductase, mitochondrial OS=Mus musculus OX=10090 GN=Sqor PE=1 SV=3	0	10.303	8	2	24	2	450	50.3	9.09	78	1431.87	22.47	2	1	2	other metabolic processes		other molecular function	Pf07992	59010	ENSMUSG00000005803	Sqor	mmu:59010; Q8BW20; Q91XA1; Q9D891; Q9R112		Sulfide oxidation to sulfate	1	1.328	0.892956	138.19	127	73	73.27	152.26	High	Peak Found	High	High	Peak Found	Not Found	Peak Found	High	High	Peak Found	Peak Found	Peak Found	High	1
FALSE	High	Master Protein	Q61655	ATP-dependent RNA helicase DDX19A OS=Mus musculus OX=10090 GN=Ddx19a PE=1 SV=2	0	9.731	8	2	19	2	478	53.9	6.67	96	1063.18	16.84	2	1	2	other metabolic processes;transport;other biological processes	nucleus;other cell component	nucleic acid binding activity;other molecular function	Pf00270, Pf00271	13680	ENSMUSG00000015023	Ddx19a	mmu:13680; Q543M2; Q61655; Q921R0	mRNA processing		1	2.402	0.24226	140.24	148.5	51.5	142.38	119.28	Peak Found	Not Found	Peak Found	High	Peak Found	High	Peak Found	High	High	Peak Found	Peak Found	Peak Found	Peak Found	1
FALSE	High	Master Protein	Q64010	Adapter molecule crk OS=Mus musculus OX=10090 GN=Crk PE=1 SV=1	0	34.176	33	7	138	7	304	33.8	5.55	271	7422.06	103.77	7	7	7	cell cycle OR cell proliferation;cell organization and biogenesis;other metabolic processes;stress response;developmental processes;signal transduction;other biological processes	plasma membrane;other membranes;cytoskeleton;other cell component	signal transduction activity or receptor binding;cytoskeletal activity;other molecular function	Pf00017, Pf00018, Pf07653	12928	ENSMUSG00000017776	Crk	mmu:12928; Q64010	ErbB signaling pathway; Chemokine signaling pathway; IL-3 signaling pathway; Kit receptor signaling pathway; IL-2 signaling pathway; Mapk signaling pathway; Regulation of actin cytoskeleton; EGFR1 signaling pathway; Integrin-mediated cell adhesion; Insulin signaling; Focal adhesion	Regulation of actin dynamics for phagocytic cup formation; p130Cas linkage to MAPK signaling for integrins; Downstream signal transduction; PTK6 Regulates RHO GTPases, RAS GTPase and MAP kinases; ARMS-mediated activation; VEGFA-VEGFR2 Pathway; Regulation of signaling by CBL; MET activates RAP1 and RAC1; MET receptor recycling	20	0.644	0.354903	143.44	85.9	114.1	70.87	46.63	Peak Found	High	Peak Found	Peak Found	Peak Found	High	Not Found	High	Peak Found	High	High	High	High	1
FALSE	High	Master Protein	Q64487	Receptor-type tyrosine-protein phosphatase delta OS=Mus musculus OX=10090 GN=Ptprd PE=1 SV=3	0	50.265	9	11	149	9	1912	214.3	6.55	687	7553.86	121.65	11	8	11	cell adhesion;cell-cell signaling;cell organization and biogenesis;protein metabolism;other metabolic processes;developmental processes;other biological processes	plasma membrane;other membranes;other cell component	signal transduction activity or receptor binding;other molecular function	Pf00041, Pf00102, Pf07679, Pf13927	19266	ENSMUSG00000028399	Ptprd	G3X9S7; mmu:19266; Q64486; Q64487; Q64488; Q64495; Q8VBV0		Receptor-type tyrosine-protein phosphatases; Synaptic adhesion-like molecules	2	0.55	0.244974	135.56	69.4	130.6	63.7	31.92	High	High	High	Peak Found	High	Peak Found	Peak Found	High	High	High	Peak Found	High	High	1
FALSE	High	Master Protein	Q91YJ3	Thymocyte nuclear protein 1 OS=Mus musculus OX=10090 GN=Thyn1 PE=1 SV=1	0.001	5.773	7	2	19	2	226	26.2	9.11	28	900.34	3.54	2	2	2		nucleus		Pf01878	77862	ENSMUSG00000035443	Thyn1	mmu:77862; Q91YJ3			0	0.38	0.389965	141.22	36.1	163.9	118.02	91.59	Peak Found	High	High	Peak Found	High	Peak Found	Not Found	High	Peak Found	Peak Found	Peak Found	Peak Found	Peak Found	1
FALSE	High	Master Protein	Q9D920	BLOC-1-related complex subunit 5 OS=Mus musculus OX=10090 GN=Borcs5 PE=1 SV=1	0	9.839	16	2	22	2	195	22.1	6.55	32	875.37	9.54	2	1	2	cell organization and biogenesis;transport;other biological processes	plasma membrane;other membranes;cytoskeleton;ER/Golgi;other cytoplasmic organelle;other cell component		Pf10158	67774	ENSMUSG00000042992	Borcs5	mmu:67774; Q8BJB0; Q9D920			0	0.61	0.892956	107.96	102.5	97.5	70.47	93.92	Peak Found	Peak Found	Peak Found	Peak Found	Not Found	Peak Found	Not Found	High	Not Found	High	Peak Found	High	Peak Found	1
FALSE	High	Master Protein	O70591	Prefoldin subunit 2 OS=Mus musculus OX=10090 GN=Pfdn2 PE=1 SV=2	0	27.65	34	5	136	5	154	16.5	6.58	391	6414.73	90.49	5	5	5	protein metabolism;other metabolic processes;other biological processes	cytosol;mitochondrion;nucleus;other cell component	other molecular function	Pf01920	18637	ENSMUSG00000006412	Pfdn2	mmu:18637; O70591; Q8R0H2			0	1.974	0.0365066	134.35	117.1	82.9	75.15	139.93	High	High	High	High	High	High	High	Peak Found	High	High	Peak Found	High	High	1
FALSE	High	Master Protein	Q9R1V7	Disintegrin and metalloproteinase domain-containing protein 23 OS=Mus musculus OX=10090 GN=Adam23 PE=1 SV=1	0	65.414	15	10	512	10	829	91.5	7.68	4461	16749	627.93	10	9	10	cell adhesion;protein metabolism;other biological processes	non-structural extracellular;plasma membrane;other membranes;other cell component	other molecular function	Pf00200, Pf01421, Pf01562, Pf08516	23792	ENSMUSG00000025964	Adam23	mmu:23792; Q6QDY9; Q6QDZ0; Q8CC33; Q9R1V7		LGI-ADAM interactions	1	1.054	0.96344	130.12	108.3	91.7	27.16	29.75	High	High	High	High	High	High	High	High	High	High	High	High	High	1
FALSE	High	Master Protein	Q8VEK3	Heterogeneous nuclear ribonucleoprotein U OS=Mus musculus OX=10090 GN=Hnrnpu PE=1 SV=1	0	101.482	28	16	964	16	800	87.9	6.24	3953	36679.2	930.87	16	10	15	cell cycle OR cell proliferation;cell organization and biogenesis;RNA metabolism OR transcription;other metabolic processes;transport;developmental processes;other biological processes	cytosol;cytoskeleton;nucleus;other cell component	cytoskeletal activity;nucleic acid binding activity;other molecular function	Pf00622, Pf02037, Pf13671	51810	ENSMUSG00000039630	Hnrnpu	G3XA10; mmu:51810; Q8VEK3; Q9R205	Mechanisms associated with pluripotency; mRNA processing	mRNA Splicing - Major Pathway; Processing of Capped Intron-Containing Pre-mRNA	4	0.966	0.998348	110.98	100.5	99.5	41.24	23.37	High	High	High	High	High	High	High	High	High	High	High	High	High	1	Phospho [S4; S58]; Acetyl [N-Term]
FALSE	High	Master Protein	Q8BGC4	Prostaglandin reductase-3 OS=Mus musculus OX=10090 GN=Zadh2 PE=1 SV=1	0	11.857	10	3	52	3	377	40.5	7.42	61	2782.52	37.07	3	3	3	other metabolic processes;other biological processes	other cytoplasmic organelle	other molecular function	Pf00107, Pf08240	225791	ENSMUSG00000049090	Ptgr3	mmu:225791; Q8BGC4			0	1.351	0.903393	114.47	89.9	110.1	90.54	55.64	Peak Found	High	Peak Found	High	Peak Found	Peak Found	Peak Found	Peak Found	High	Peak Found	High	High	High	1
FALSE	High	Master Protein	Q9JL04	Formin-2 OS=Mus musculus OX=10090 GN=Fmn2 PE=1 SV=2	0	57.668	10	11	278	11	1578	167.3	5.48	961	14555.4	170.12	11	9	11	cell cycle OR cell proliferation;cell organization and biogenesis;stress response;transport;other biological processes	plasma membrane;other membranes;cytosol;cytoskeleton;ER/Golgi;nucleus;other cell component	cytoskeletal activity	Pf02181	54418	ENSMUSG00000028354	Fmn2	mmu:54418; Q505D3; Q9JL04			0	0.878	0.979285	94.19	75.3	124.7	50.85	133.6	High	High	High	High	High	High	High	High	High	High	High	High	High	1	Phospho [T723; S724]
FALSE	High	Master Protein	Q9QYB1	Chloride intracellular channel protein 4 OS=Mus musculus OX=10090 GN=Clic4 PE=1 SV=3	0	78.402	57	13	362	13	253	28.7	5.59	2077	8211.07	411.99	13	9	13	transport;developmental processes;other biological processes	plasma membrane;other membranes;cytosol;cytoskeleton;mitochondrion;nucleus;other cell component	transporter activity;other molecular function	Pf13410	29876	ENSMUSG00000037242	Clic4	mmu:29876; Q8BMG5; Q9QYB1			0	1.016	0.992871	118.91	102	98	53.89	28.38	High	High	High	High	High	High	High	High	High	High	High	High	High	1
FALSE	High	Master Protein	Q9DBC0	Protein adenylyltransferase SelO, mitochondrial OS=Mus musculus OX=10090 GN=Selenoo PE=1 SV=4	0.001	5.302	4	2	7	2	667	74.2	5.83	28	273.54	1.9	2	1	2	protein metabolism;other metabolic processes	mitochondrion;other cell component	other molecular function	Pf02696	223776	ENSMUSG00000035757	Selenoo	E9QPP4; mmu:223776; Q80ZK3; Q9DBC0	Selenium metabolism / selenoproteins		1	2.125	0.437372	125.59	150.5	49.5	94.35	140.37	Peak Found	High	Peak Found	Peak Found	Peak Found	Peak Found	Peak Found	High	Peak Found	Peak Found	Not Found	Peak Found	High	1
FALSE	High	Master Protein	Q99N89	39S ribosomal protein L43, mitochondrial OS=Mus musculus OX=10090 GN=Mrpl43 PE=1 SV=1	0	7.589	10	2	9	2	183	20.2	9.52	40	352.27	10.11	2	2	2	protein metabolism;other metabolic processes	other membranes;mitochondrion;translational apparatus	other molecular function	Pf05047			Mrpl43	Q99N89		Mitochondrial translation elongation; Mitochondrial translation termination	2	1.67	0.509064	146.39	173.2	26.8	159.84	85.97	Peak Found	Peak Found	Peak Found	High	Peak Found	Peak Found	Peak Found	Peak Found	Peak Found	Not Found	High	Peak Found	Peak Found	1
FALSE	High	Master Protein	P61089	Ubiquitin-conjugating enzyme E2 N OS=Mus musculus OX=10090 GN=Ube2n PE=1 SV=1	0	34.836	40	7	943	7	152	17.1	6.57	3011	54169.9	815.98	7	7	7	protein metabolism;DNA metabolism;other metabolic processes;stress response;signal transduction;other biological processes	cytosol;nucleus;other cell component	other molecular function	Pf00179	93765	ENSMUSG00000074781	Ube2n	mmu:93765; P61089; Q16781; Q3TSL6; Q6ZWZ0; Q9DAJ6		Downstream TCR signaling; FCERI mediated NF-kB activation; Formation of Incision Complex in GG-NER; Antigen processing: Ubiquitination & Proteasome degradation; CLEC7A (Dectin-1) signaling; Aggrephagy; E3 ubiquitin ligases ubiquitinate target proteins; NOD1/2 Signaling Pathway; Recruitment and ATM-mediated phosphorylation of repair and signaling proteins at DNA double strand breaks; IKK complex recruitment mediated by RIP1; Processing of DNA double-strand break ends; G2/M DNA damage checkpoint; activated TAK1 mediates p38 MAPK activation; Nonhomologous End-Joining (NHEJ); TAK1-dependent IKK and NF-kappa-B activation ; IRAK1 recruits IKK complex; IRAK1 recruits IKK complex upon TLR7/8 or 9 stimulation; JNK (c-Jun kinases) phosphorylation and activation mediated by activated human TAK1; ISG15 antiviral mechanism	20	1.168	0.668435	87.32	108.3	91.7	23.75	29.39	High	High	High	High	High	High	High	High	High	High	High	High	High	1
FALSE	High	Master Protein	Q9R1V4	Disintegrin and metalloproteinase domain-containing protein 11 OS=Mus musculus OX=10090 GN=Adam11 PE=1 SV=2	0	68.404	17	8	444	8	773	84.1	7.5	4805	11650	580.1	8	4	7	protein metabolism;stress response;other biological processes	plasma membrane;other membranes;other cell component	other molecular function	Pf00200, Pf01421, Pf01562, Pf07974, Pf08516	11488	ENSMUSG00000020926	Adam11	A2AUA8; mmu:11488; Q9R1V4		LGI-ADAM interactions	1	0.919	0.989346	74.53	106.3	93.7	39.94	27.31	High	High	High	High	High	High	High	High	High	High	High	High	High	1
FALSE	High	Master Protein	P63168	Dynein light chain 1, cytoplasmic OS=Mus musculus OX=10090 GN=Dynll1 PE=1 SV=1	0	48.207	51	3	1386	2	89	10.4	7.4	21383	7839.43	2504.21	3	2	3	cell cycle OR cell proliferation;cell organization and biogenesis;transport;other biological processes	other membranes;cytosol;cytoskeleton;mitochondrion;nucleus;other cell component	enzyme regulator activity;other molecular function	Pf01221	56455	ENSMUSG00000009013	Dynll1	mmu:56455; P63168; Q15701; Q3UGE7		Neutrophil degranulation; COPI-mediated anterograde transport; Aggrephagy; MHC class II antigen presentation; Separation of Sister Chromatids; Anchoring of the basal body to the plasma membrane; Amplification of signal from unattached kinetochores via a MAD2 inhibitory signal; Resolution of Sister Chromatid Cohesion; Regulation of PLK1 Activity at G2/M Transition; Loss of Nlp from mitotic centrosomes; Recruitment of mitotic centrosome proteins and complexes; Recruitment of NuMA to mitotic centrosomes; RHO GTPases Activate Formins; AURKA Activation by TPX2; EML4 and NUDC in mitotic spindle formation; Macroautophagy; HSP90 chaperone cycle for steroid hormone receptors (SHR) in the presence of ligand; Intraflagellar transport; COPI-independent Golgi-to-ER retrograde traffic; Activation of BIM and translocation to mitochondria	22	1.357	0.169816	66.43	109.6	90.4	30.69	47.94	High	High	High	High	High	High	High	High	High	High	High	High	High	1
FALSE	High	Master Protein	O55128	Histone deacetylase complex subunit SAP18 OS=Mus musculus OX=10090 GN=Sap18 PE=1 SV=1	0	15.012	19	3	65	3	153	17.6	9.35	151	3722.24	43.46	3	3	3	RNA metabolism OR transcription;other metabolic processes;other biological processes	cytosol;nucleus;other cell component	other molecular function	Pf06487	20220		Sap18	mmu:20220; O55128; Q545L4	Hedgehog signaling pathway	mRNA Splicing - Major Pathway; HDACs deacetylate histones	3	0.984	0.998348	79.78	100	100	109.74	85.92	Peak Found	High	High	High	High	High	High	High	High	High	High	High	High	1
FALSE	High	Master Protein	P10711	Transcription elongation factor A protein 1 OS=Mus musculus OX=10090 GN=Tcea1 PE=1 SV=2	0	29.034	30	7	159	7	301	33.9	8.38	604	8882.68	90.11	7	7	7	RNA metabolism OR transcription;other metabolic processes;other biological processes	nucleus	nucleic acid binding activity;other molecular function	Pf01096, Pf07500, Pf08711	21399	ENSMUSG00000033813	Tcea1	mmu:21399; P10711; P10712; P23713		Formation of TC-NER Pre-Incision Complex; Dual incision in TC-NER; Gap-filling DNA repair synthesis and ligation in TC-NER; Formation of RNA Pol II elongation complex ; RNA Polymerase II Pre-transcription Events; TP53 Regulates Transcription of DNA Repair Genes	7	1.034	0.991229	120.14	126.4	73.6	77.45	55.39	High	High	Peak Found	High	Peak Found	High	High	High	Peak Found	High	High	High	High	1	Phospho [S96; S97; S100]
FALSE	High	Master Protein	Q8CJ67	Double-stranded RNA-binding protein Staufen homolog 2 OS=Mus musculus OX=10090 GN=Stau2 PE=1 SV=1	0	6.884	5	2	62	2	570	62.5	9.6	111	2168.16	12.87	2	2	2	stress response;transport;developmental processes;other biological processes	other membranes;cytoskeleton;ER/Golgi;nucleus;other cell component	cytoskeletal activity;translation activity;nucleic acid binding activity;other molecular function	Pf00035, Pf16482	29819	ENSMUSG00000025920	Stau2	mmu:29819; Q8BSY8; Q8CJ66; Q8CJ67; Q8R175; Q91Z19; Q9D5N7			0	1.271	0.956673	99.88	81.8	118.2	81.6	51.6	High	Peak Found	High	Peak Found	High	Peak Found	High	Peak Found	High	Peak Found	High	High	High	1
FALSE	High	Master Protein	Q9DB27	Malignant T-cell-amplified sequence 1 OS=Mus musculus OX=10090 GN=Mcts1 PE=1 SV=1	0	13.018	30	4	28	4	181	20.5	8.82	47	1131.94	16.01	4	4	4	cell cycle OR cell proliferation;cell organization and biogenesis;protein metabolism;other metabolic processes;stress response;other biological processes	cytosol;translational apparatus	nucleic acid binding activity	Pf01472, Pf17832	68995	ENSMUSG00000000355	Mcts1	mmu:68995; Q3UUI6; Q9DB27			0	2.005	0.524089	112.19	95.6	104.4	124.97	79.49	Peak Found	Peak Found	Peak Found	Peak Found	Peak Found	High	High	High	Peak Found	High	Peak Found	Peak Found	High	1
FALSE	High	Master Protein	P35436	Glutamate receptor ionotropic, NMDA 2A OS=Mus musculus OX=10090 GN=Grin2a PE=1 SV=2	0	45.264	9	9	140	9	1464	165.3	7.01	775	4327.8	126.48	7	7	8	cell-cell signaling;cell cycle OR cell proliferation;cell organization and biogenesis;protein metabolism;other metabolic processes;stress response;transport;developmental processes;signal transduction;other biological processes	plasma membrane;other membranes;ER/Golgi;other cell component	signal transduction activity or receptor binding;transporter activity;other molecular function	Pf00060, Pf01094, Pf10565, Pf10613	14811	ENSMUSG00000059003	Grin2a	mmu:14811; P35436	Alzheimer's disease	Synaptic adhesion-like molecules; Assembly and cell surface presentation of NMDA receptors; Unblocking of NMDA receptors, glutamate binding and activation	4	0.795	0.915598	125.48	88.9	111.1	111.67	59.44	High	High	High	High	High	High	High	High	High	High	High	High	High	1
FALSE	High	Master Protein	Q01065	Calcium/calmodulin-dependent 3',5'-cyclic nucleotide phosphodiesterase 1B OS=Mus musculus OX=10090 GN=Pde1b PE=1 SV=2	0	12.581	5	3	107	3	535	61.2	5.72	321	5688.88	99.41	3	3	3	other metabolic processes;signal transduction;other biological processes	cytosol;other cell component	other molecular function	Pf00233, Pf08499	18574	ENSMUSG00000022489	Pde1b	mmu:18574; O35384; Q01065	Purine metabolism; G protein signaling pathways	G alpha (s) signalling events; cGMP effects; Cam-PDE 1 activation	5	1.043	0.985655	129.42	104.5	95.5	47.61	43.05	Peak Found	High	High	High	High	High	Peak Found	High	High	High	High	High	High	1
FALSE	High	Master Protein	Q8R3B1	1-phosphatidylinositol 4,5-bisphosphate phosphodiesterase delta-1 OS=Mus musculus OX=10090 GN=Plcd1 PE=1 SV=2	0	16.441	8	4	23	4	756	85.8	6.21	63	1070.57	10.65	4	3	4	other metabolic processes;transport;developmental processes;signal transduction;other biological processes	other membranes;cytosol;mitochondrion;nucleus;other cell component	other molecular function	Pf00168, Pf00387, Pf00388, Pf09279, Pf16457	18799	ENSMUSG00000010660	Plcd1	mmu:18799; Q8R3B1; Q9Z1B4	Myometrial relaxation and contraction pathways	Synthesis of IP3 and IP4 in the cytosol	2	1.351	0.96344	127.17	64.3	135.7	87.14	82.98	Peak Found	High	Peak Found	Peak Found	High	Peak Found	Not Found	High	High	Peak Found	Peak Found	Peak Found	High	1	Phospho [S460]
FALSE	High	Master Protein	Q3TPX4	Exocyst complex component 5 OS=Mus musculus OX=10090 GN=Exoc5 PE=1 SV=2	0	19.962	10	5	79	5	708	81.7	6.71	132	3553.41	34.17	5	4	4	cell cycle OR cell proliferation;cell organization and biogenesis;transport;other biological processes	cytosol;other cell component	other molecular function	Pf07393	105504	ENSMUSG00000061244	Exoc5	mmu:105504; Q3TPX4; Q80VK3		VxPx cargo-targeting to cilium; Insulin processing	2	1.049	0.986156	133.91	125.3	74.7	62.09	101.62	Peak Found	High	High	Peak Found	High	Peak Found	High	High	Peak Found	High	High	High	High	1
FALSE	High	Master Protein	Q9D0E3	LysM and putative peptidoglycan-binding domain-containing protein 1 OS=Mus musculus OX=10090 GN=Lysmd1 PE=1 SV=1	0	7.816	10	2	13	1	226	24.8	8.92	65	809.73	8.66	2	2	2		nucleus		Pf01476	217779	ENSMUSG00000053769	Lysmd1	mmu:217779; Q9D0E3			0	1.541	0.892956	93.22	123.2	76.8	74.77	68.19	Not Found	Not Found	Peak Found	Peak Found	Peak Found	High	Peak Found	Not Found	Not Found	Not Found	Peak Found	Not Found	Not Found	1
FALSE	High	Master Protein	Q80UG2	Plexin-A4 OS=Mus musculus OX=10090 GN=Plxna4 PE=1 SV=3	0	59.848	8	14	303	10	1893	212.4	6.83	859	16416.7	196.96	14	13	14	cell cycle OR cell proliferation;cell organization and biogenesis;developmental processes;signal transduction;other biological processes	plasma membrane;other membranes;other cell component	other molecular function	Pf01403, Pf01437, Pf01833, Pf08337, Pf17960, Pf18020, Pf20170	243743	ENSMUSG00000029765	Plxna4	E9QN64; mmu:243743; Q5DTW8; Q80UG2; Q8BKK9		CRMPs in Sema3A signaling; Sema3A PAK dependent Axon repulsion; SEMA3A-Plexin repulsion signaling by inhibiting Integrin adhesion	3	0.802	0.862551	122.55	88.6	111.4	72.63	123.44	Peak Found	High	High	High	High	Peak Found	Peak Found	High	High	High	High	High	High	1
FALSE	High	Master Protein	P62245	40S ribosomal protein S15a OS=Mus musculus OX=10090 GN=Rps15a PE=1 SV=2	0.001	5.14	12	2	38	2	130	14.8	10.13	53	1431.83	19.86	2	2	2	protein metabolism;other metabolic processes;other biological processes	cytosol;translational apparatus;nucleus;other cell component	other molecular function	Pf00410	267019	ENSMUSG00000008683	Rps15a	mmu:267019; P39027; P39031; P62245; Q8C023; Q9BV24	Cytoplasmic ribosomal proteins	L13a-mediated translational silencing of Ceruloplasmin expression; SRP-dependent cotranslational protein targeting to membrane; Major pathway of rRNA processing in the nucleolus and cytosol; Formation of a pool of free 40S subunits; GTP hydrolysis and joining of the 60S ribosomal subunit; Nonsense Mediated Decay (NMD) independent of the Exon Junction Complex (EJC); Nonsense Mediated Decay (NMD) enhanced by the Exon Junction Complex (EJC); Translation initiation complex formation; Formation of the ternary complex, and subsequently, the 43S complex; Ribosomal scanning and start codon recognition	11	1.117	0.967565	97.6	124.3	75.7	72.49	97.15	High	High	Peak Found	High	High	Peak Found	Peak Found	High	Peak Found	Peak Found	High	High	Peak Found	1
FALSE	High	Master Protein	Q9WVA3	Mitotic checkpoint protein BUB3 OS=Mus musculus OX=10090 GN=Bub3 PE=1 SV=2	0	15.54	10	2	10	2	326	36.9	6.84	45	833.65	6.45	2	2	2	cell cycle OR cell proliferation;signal transduction;other biological processes	nucleus;other cell component	other molecular function	Pf00400	12237	ENSMUSG00000066979	Bub3	mmu:12237; P97397; Q6ZWM5; Q9WVA3		Separation of Sister Chromatids; Amplification of signal from unattached kinetochores via a MAD2 inhibitory signal; Resolution of Sister Chromatid Cohesion; RHO GTPases Activate Formins; EML4 and NUDC in mitotic spindle formation; Inactivation of APC/C via direct inhibition of the APC/C complex; Cdc20:Phospho-APC/C mediated degradation of Cyclin A; APC/C:Cdc20 mediated degradation of mitotic proteins; APC-Cdc20 mediated degradation of Nek2A	10	0.646	0.914987	85.96	84.1	115.9	56.08	87.39	Peak Found	High	Not Found	Not Found	High	Not Found	Peak Found	Peak Found	Peak Found	Peak Found	Peak Found	Peak Found	High	1
FALSE	High	Master Protein	Q9JM52	Misshapen-like kinase 1 OS=Mus musculus OX=10090 GN=Mink1 PE=1 SV=3	0	84.33	17	19	627	16	1308	147.2	7.44	2597	31781.2	469.46	19	16	19	cell-cell signaling;cell cycle OR cell proliferation;cell organization and biogenesis;protein metabolism;other metabolic processes;developmental processes;signal transduction;other biological processes	ER/Golgi;other cell component	kinase activity;other molecular function	Pf00069, Pf00780	50932	ENSMUSG00000020827	Mink1	mmu:50932; Q5SXG2; Q921M6; Q9JM52; Q9JM92	Mapk signaling pathway; Insulin signaling	Oxidative Stress Induced Senescence	3	0.883	0.953921	108.78	100.3	99.7	23.43	23.34	High	High	High	High	High	High	High	High	High	High	High	High	High	1
FALSE	High	Master Protein	Q6A065	Centrosomal protein of 170 kDa OS=Mus musculus OX=10090 GN=Cep170 PE=1 SV=2	0	108.465	18	22	366	22	1588	174.9	7.17	879	16158.4	180.62	21	19	21		cytosol;cytoskeleton;other cell component		Pf00498, Pf15308	545389	ENSMUSG00000057335	Cep170	Q6A065; Q7TQD9; Q8BJW2; Q9D3Z0			0	0.984	0.998348	101.59	102	98	72.01	98.27	High	High	High	High	High	High	High	High	High	High	High	High	High	1	Phospho [T1068; S1069]
FALSE	High	Master Protein	Q3UJB9	Enhancer of mRNA-decapping protein 4 OS=Mus musculus OX=10090 GN=Edc4 PE=1 SV=2	0	31.748	6	7	75	7	1406	152.4	5.78	244	4031	54.31	7	7	7	RNA metabolism OR transcription;other metabolic processes	nucleus;other cell component		Pf16529	234699		Edc4	mmu:234699; Q3U6U8; Q3UJB9; Q7TS78; Q8R223		mRNA decay by 5' to 3' exoribonuclease	1	1.443	0.617046	132.98	154	46	70.07	79.87	High	Peak Found	Peak Found	High	High	High	Peak Found	High	Peak Found	High	Peak Found	High	High	1
FALSE	High	Master Protein	Q3TBL6	Tumor necrosis factor alpha-induced protein 8-like protein 3 OS=Mus musculus OX=10090 GN=Tnfaip8l3 PE=1 SV=1	0	8.813	14	2	73	2	204	23.2	7.96	170	3425.62	53.15	2	2	2	cell organization and biogenesis;transport;other biological processes	plasma membrane;other membranes;cytosol;nucleus;other cell component	transporter activity;other molecular function	Pf05527	244882	ENSMUSG00000074345	Tnfaip8l3	mmu:244882; Q3TBL6		PI Metabolism	1	0.871	0.968893	88.7	75.6	124.4	49.51	56.06	High	Peak Found	High	Peak Found	High	Peak Found	Peak Found	High	High	Peak Found	High	High	High	1
FALSE	High	Master Protein	P19221	Prothrombin OS=Mus musculus OX=10090 GN=F2 PE=1 SV=1	0	6.91	4	2	6	2	618	70.2	6.43	15	279.76	3.47	2	2	2	protein metabolism;other metabolic processes;stress response;signal transduction;other biological processes	non-structural extracellular;plasma membrane;other membranes;other cell component	signal transduction activity or receptor binding;other molecular function	Pf00051, Pf00089, Pf00594, Pf09396	14061	ENSMUSG00000027249	F2	mmu:14061; P19221	Blood clotting cascade; Regulation of actin cytoskeleton	Cell surface interactions at the vascular wall; Regulation of Complement cascade; G alpha (q) signalling events; Common Pathway of Fibrin Clot Formation; Peptide ligand-binding receptors; Thrombin signalling through proteinase activated receptors (PARs); Intrinsic Pathway of Fibrin Clot Formation; Platelet Aggregation (Plug Formation); Gamma-carboxylation of protein precursors; Transport of gamma-carboxylated protein precursors from the endoplasmic reticulum to the Golgi apparatus; Removal of aminoterminal propeptides from gamma-carboxylated proteins	13	1.366	0.892363	131.14	88.9	111.1	134.27	148.16	Not Found	Peak Found	Not Found	Peak Found	Not Found	Peak Found	Not Found	Not Found	High	Peak Found	Not Found	High	Not Found	1
FALSE	High	Master Protein	P63260	Actin, cytoplasmic 2 OS=Mus musculus OX=10090 GN=Actg1 PE=1 SV=1	0	331.142	71	21	21661	1	375	41.8	5.48	114386	1.23788e+06	22253.5	21	13	20	cell organization and biogenesis;stress response;developmental processes;other biological processes	non-structural extracellular;plasma membrane;other membranes;cytosol;cytoskeleton;other cell component	cytoskeletal activity;other molecular function	Pf00022	11465	ENSMUSG00000062825	Actg1	mmu:11465; P02571; P14104; P63260; P99022	Myometrial relaxation and contraction pathways; Regulation of actin cytoskeleton; Focal adhesion	RHO GTPases activate IQGAPs; Adherens junctions interactions; RHO GTPases Activate Formins; Regulation of actin dynamics for phagocytic cup formation; Platelet degranulation ; Interaction between L1 and Ankyrins; DNA Damage Recognition in GG-NER; MAP2K and MAPK activation; Recycling pathway of L1; Clathrin-mediated endocytosis; EPHB-mediated forward signaling; UCH proteinases; B-WICH complex positively regulates rRNA expression; RHOF GTPase cycle; Formation of annular gap junctions; VEGFA-VEGFR2 Pathway; Cell-extracellular matrix interactions; RHO GTPases Activate WASPs and WAVEs	22	0.595	0.279264	65.35	79.2	120.8	55.08	26.95	High	High	High	High	High	High	High	High	High	High	Peak Found	High	High	1	Acetyl [N-Term]
FALSE	High	Master Protein	Q91WK2	Eukaryotic translation initiation factor 3 subunit H OS=Mus musculus OX=10090 GN=Eif3h PE=1 SV=1	0	20.539	14	4	45	4	352	39.8	6.67	79	2749.58	42.96	4	4	4	cell organization and biogenesis;protein metabolism;other metabolic processes;other biological processes	translational apparatus;other cell component	nucleic acid binding activity;other molecular function	Pf01398, Pf19445	68135	ENSMUSG00000022312	Eif3h	mmu:68135; Q91WK2	Translation factors	L13a-mediated translational silencing of Ceruloplasmin expression; Formation of a pool of free 40S subunits; GTP hydrolysis and joining of the 60S ribosomal subunit; Translation initiation complex formation; Formation of the ternary complex, and subsequently, the 43S complex; Ribosomal scanning and start codon recognition	7	1.402	0.796571	88.65	133.8	66.2	70.85	58.45	High	High	Peak Found	Peak Found	High	Peak Found	High	High	Peak Found	High	High	High	Peak Found	1
FALSE	High	Master Protein	Q2PFD7	PH and SEC7 domain-containing protein 3 OS=Mus musculus OX=10090 GN=Psd3 PE=1 SV=2	0	120.113	23	19	681	19	1037	114.7	6.24	2470	43737.3	564.83	19	16	19	signal transduction;other biological processes	plasma membrane;other membranes;other cell component	enzyme regulator activity	Pf01369, Pf15410	234353	ENSMUSG00000030465	Psd3	mmu:234353; Q2PFD7; Q3TTA1; Q80TN6; Q80UZ7; Q8CEA6			0	1.012	0.992871	117.61	104.3	95.7	27.75	28.9	High	High	High	High	High	High	High	High	High	High	High	High	High	1
FALSE	High	Master Protein	Q9R1R2	Tripartite motif-containing protein 3 OS=Mus musculus OX=10090 GN=Trim3 PE=1 SV=1	0	24.198	9	6	91	5	744	80.7	7.81	185	4623.7	63.33	6	5	6	protein metabolism;other metabolic processes;transport;other biological processes	ER/Golgi;other cytoplasmic organelle;other cell component	other molecular function	Pf00630, Pf00643, Pf01436, Pf13445	55992	ENSMUSG00000036989	Trim3	mmu:55992; Q3UMU5; Q9R1R2			0	0.844	0.909367	121.96	75.4	124.6	77.28	40.99	Peak Found	High	Peak Found	High	Peak Found	High	Peak Found	High	High	High	Peak Found	High	High	1
FALSE	High	Master Protein	Q9QZF2	Glypican-1 OS=Mus musculus OX=10090 GN=Gpc1 PE=1 SV=1	0	54.986	25	9	339	9	557	61.3	7.05	1569	18464.5	284.36	9	8	9	cell organization and biogenesis;protein metabolism;other metabolic processes;developmental processes;other biological processes	non-structural extracellular;extracellular matrix;plasma membrane;other membranes;cytosol;ER/Golgi;nucleus;other cytoplasmic organelle;other cell component	other molecular function	Pf01153	14733	ENSMUSG00000034220	Gpc1	mmu:14733; Q9QZF2		Cell surface interactions at the vascular wall; Retinoid metabolism and transport; A tetrasaccharide linker sequence is required for GAG synthesis; HS-GAG biosynthesis; HS-GAG degradation; Signaling by ROBO receptors	6	0.85	0.931098	91.47	97.7	102.3	48.12	59.51	High	High	High	High	High	High	High	High	High	High	High	High	High	1
FALSE	High	Master Protein	P29758	Ornithine aminotransferase, mitochondrial OS=Mus musculus OX=10090 GN=Oat PE=1 SV=1	0	24.831	14	5	64	5	439	48.3	6.62	115	3303.8	50.73	5	5	5	other metabolic processes	mitochondrion;nucleus;other cell component	other molecular function	Pf00202	18242	ENSMUSG00000030934	Oat	mmu:18242; P29758		Glutamate and glutamine metabolism	1	0.706	0.866738	120.1	92.3	107.7	61.83	62.47	High	High	Peak Found	Peak Found	Peak Found	High	High	High	Peak Found	Peak Found	High	High	High	1
FALSE	High	Master Protein	Q9ERE7	LRP chaperone MESD OS=Mus musculus OX=10090 GN=Mesd PE=1 SV=1	0	17.036	13	3	80	3	224	25.2	6.34	228	5169.32	76.53	3	3	3	cell-cell signaling;protein metabolism;other metabolic processes;transport;signal transduction;other biological processes	plasma membrane;other membranes;ER/Golgi	signal transduction activity or receptor binding;other molecular function	Pf10185	67943	ENSMUSG00000038503	Mesd	mmu:67943; Q8C611; Q8CCX7; Q91WK8; Q9CVB9; Q9ERE7			0	0.277	0.0853818	122.15	67.5	132.5	128.84	93.36	Peak Found	High	Peak Found	Peak Found	Peak Found	High	High	High	Peak Found	Peak Found	Peak Found	Peak Found	High	1
FALSE	High	Master Protein	Q8BTM8	Filamin-A OS=Mus musculus OX=10090 GN=Flna PE=1 SV=5	0	115.373	13	23	397	21	2647	281	6.04	1679	20085.3	328.52	21	17	22	cell cycle OR cell proliferation;cell organization and biogenesis;protein metabolism;RNA metabolism OR transcription;other metabolic processes;stress response;transport;developmental processes;signal transduction;other biological processes	plasma membrane;other membranes;cytosol;cytoskeleton;ER/Golgi;nucleus;other cell component	signal transduction activity or receptor binding;cytoskeletal activity;other molecular function	Pf00307, Pf00630	192176	ENSMUSG00000031328	Flna	B7FAV0; O54934; Q7TQI1; Q8BLK1; Q8BTM8; Q8BTN7; Q8VHX5; Q8VHX8; Q99KQ2	Mapk signaling pathway; Focal adhesion	Platelet degranulation ; Cell-extracellular matrix interactions; RHO GTPases activate PAKs; GP1b-IX-V activation signalling	6	0.88	0.97139	122.46	80.9	119.1	90.01	41.32	High	High	High	High	High	High	High	High	High	High	High	High	High	1
FALSE	High	Master Protein	Q8CH09	SURP and G-patch domain-containing protein 2 OS=Mus musculus OX=10090 GN=Sugp2 PE=1 SV=2	0	35.146	7	6	186	6	1067	118	8.31	958	8235.31	132.07	5	5	6	RNA metabolism OR transcription;other metabolic processes	nucleus	nucleic acid binding activity	Pf01585, Pf01805	234373	ENSMUSG00000036054	Sugp2	mmu:234373; Q6PG19; Q80UY8; Q8BY32; Q8CFM0; Q8CH09	mRNA processing		1	0.943	0.998348	74.13	82.1	117.9	77.8	84.4	High	High	Peak Found	High	High	High	High	High	High	High	High	High	High	1
FALSE	High	Master Protein	Q91Z69	SLIT-ROBO Rho GTPase-activating protein 1 OS=Mus musculus OX=10090 GN=Srgap1 PE=1 SV=2	0	14.841	3	3	20	1	1062	121.4	6.74	88	946.15	13.38	3	2	3	signal transduction;other biological processes	other cell component	enzyme regulator activity;other molecular function	Pf00018, Pf00611, Pf00620	117600	ENSMUSG00000020121	Srgap1	mmu:117600; Q08E84; Q91Z69		RHOA GTPase cycle; CDC42 GTPase cycle; RAC1 GTPase cycle	3	1.817	0.818287	76.29	129	71	115.12	63.34	Peak Found	Peak Found	High	Not Found	Peak Found	Not Found	Not Found	High	Not Found	Not Found	Not Found	Not Found	Peak Found	1
FALSE	High	Master Protein	P51174	Long-chain specific acyl-CoA dehydrogenase, mitochondrial OS=Mus musculus OX=10090 GN=Acadl PE=1 SV=2	0	43.398	19	8	298	8	430	47.9	8.31	1186	18741.2	275.91	8	7	8	other metabolic processes;stress response;other biological processes	other membranes;mitochondrion;other cell component	other molecular function	Pf00441, Pf02770, Pf02771	11363		Acadl	B2KGC6; mmu:11363; O35302; P51174; Q8QZR6; Q9CU29; Q9DB83	Fatty acid beta-oxidation; PPAR signaling pathway; Mitochondrial long chain fatty acid beta-oxidation	Beta oxidation of myristoyl-CoA to lauroyl-CoA; Beta oxidation of lauroyl-CoA to decanoyl-CoA-CoA	5	0.869	0.914571	129.62	101	99	31.79	151.8	High	High	High	High	High	High	High	High	High	High	High	High	High	1
FALSE	High	Master Protein	Q922B1	ADP-ribose glycohydrolase MACROD1 OS=Mus musculus OX=10090 GN=Macrod1 PE=1 SV=2	0	19.794	14	4	280	4	323	35.3	8.85	1207	15066.3	245.82	4	4	4	protein metabolism;other metabolic processes;stress response	nucleus	other molecular function	Pf01661	107227	ENSMUSG00000036278	Macrod1	mmu:107227; Q922B1			0	1.036	0.968893	71.93	96.1	103.9	54.61	47.18	High	High	High	High	High	High	High	High	High	High	High	High	High	1
FALSE	High	Master Protein	P26231	Catenin alpha-1 OS=Mus musculus OX=10090 GN=Ctnna1 PE=1 SV=1	0	48.505	18	12	92	10	906	100	6.23	301	5757.13	42.93	12	10	9	cell adhesion;cell cycle OR cell proliferation;cell organization and biogenesis;stress response;developmental processes;signal transduction;other biological processes	plasma membrane;other membranes;cytoskeleton;other cell component	cytoskeletal activity;other molecular function	Pf01044	12385	ENSMUSG00000037815	Ctnna1	mmu:12385; P26231	White fat cell differentiation	RHO GTPases activate IQGAPs; Adherens junctions interactions; Myogenesis; VEGFR2 mediated vascular permeability	5	1.274	0.673861	124	104	96	50.01	61.74	High	High	High	High	High	High	Peak Found	High	High	High	High	High	High	1	Acetyl [N-Term]
FALSE	High	Master Protein	Q99MR8	Methylcrotonoyl-CoA carboxylase subunit alpha, mitochondrial OS=Mus musculus OX=10090 GN=Mccc1 PE=1 SV=2	0	36.896	22	8	58	8	717	79.3	7.83	188	2077.83	48.59	8	4	8	other metabolic processes	mitochondrion;other cell component	other molecular function	Pf00289, Pf00364, Pf02785, Pf02786	72039	ENSMUSG00000027709	Mccc1	mmu:72039; Q3TGU0; Q99MR8; Q9D8R2		Biotin transport and metabolism; Branched-chain amino acid catabolism	2	0.68	0.848937	118.74	74.2	125.8	109.76	88.11	Peak Found	High	Peak Found	High	Peak Found	Peak Found	Peak Found	High	Peak Found	High	Peak Found	High	High	1
FALSE	High	Master Protein	Q99JY9	Actin-related protein 3 OS=Mus musculus OX=10090 GN=Actr3 PE=1 SV=3	0	117.259	65	19	2045	16	418	47.3	5.88	12908	134155	2160.71	19	15	19	cell cycle OR cell proliferation;cell organization and biogenesis;stress response;developmental processes;other biological processes	other membranes;cytoskeleton;ER/Golgi;nucleus;other cell component	cytoskeletal activity;other molecular function	Pf00022	74117	ENSMUSG00000026341	Actr3	mmu:74117; Q99JY9; Q9DC56		Regulation of actin dynamics for phagocytic cup formation; Clathrin-mediated endocytosis; EPHB-mediated forward signaling; RHO GTPases Activate WASPs and WAVEs	4	0.862	0.827067	104.99	97	103	18.99	16.18	High	High	High	High	High	High	High	High	High	High	High	High	High	1
FALSE	High	Master Protein	P18872	Guanine nucleotide-binding protein G(o) subunit alpha OS=Mus musculus OX=10090 GN=Gnao1 PE=1 SV=3	0	158.88	56	16	9222	14	354	40.1	5.53	54061	698746	8971.82	15	13	16	transport;signal transduction;other biological processes	plasma membrane;other membranes;other cell component	signal transduction activity or receptor binding;other molecular function	Pf00503	14681	ENSMUSG00000031748	Gnao1	mmu:14681; P18872; P18873	G protein signaling pathways; Calcium regulation in cardiac cells	Ca2+ pathway	3	1.05	0.956673	71.89	108.2	91.8	15.49	19.34	High	High	High	High	High	High	High	High	High	High	High	High	High	1
FALSE	High	Master Protein	Q6IRU2	Tropomyosin alpha-4 chain OS=Mus musculus OX=10090 GN=Tpm4 PE=1 SV=3	0	44.849	37	10	316	9	248	28.5	4.68	1156	18441.6	203.54	9	10	9	cell organization and biogenesis;other biological processes	cytoskeleton;other cell component	cytoskeletal activity;other molecular function	Pf00261	326618	ENSMUSG00000031799	Tpm4	mmu:326618; Q6IRU2		Striated Muscle Contraction; RHOV GTPase cycle; Smooth Muscle Contraction	3	1.049	0.957955	121.92	107.7	92.3	40.24	20.02	High	High	High	High	High	Peak Found	High	High	High	High	Peak Found	High	High	1
FALSE	High	Master Protein	P26339	Chromogranin-A OS=Mus musculus OX=10090 GN=Chga PE=1 SV=1	0	15.493	11	4	50	4	463	51.8	4.72	124	2279.53	34.79	3	3	4	cell organization and biogenesis;stress response;transport;signal transduction;other biological processes	non-structural extracellular;ER/Golgi;other cell component		Pf01271	12652	ENSMUSG00000021194	Chga	mmu:12652; P26339		Antimicrobial peptides	1	1.272	0.920477	73.89	103.1	96.9	134.18	65.94	Peak Found	High	Peak Found	Peak Found	High	High	High	High	Peak Found	High	Peak Found	High	High	1
FALSE	High	Master Protein	Q8BUK6	Protein Hook homolog 3 OS=Mus musculus OX=10090 GN=Hook3 PE=1 SV=2	0	43.23	14	10	238	9	718	83.2	5.19	906	12561.7	166.03	9	9	10	cell cycle OR cell proliferation;cell organization and biogenesis;transport;developmental processes;other biological processes	other membranes;cytosol;cytoskeleton;ER/Golgi;other cell component	cytoskeletal activity;other molecular function	Pf05622, Pf19047	320191	ENSMUSG00000037234	Hook3	mmu:320191; Q540A0; Q8BUK6; Q8BV48; Q8BW57; Q8BY41			0	1.044	0.967565	128.59	85.3	114.7	54.2	72.39	High	High	High	High	High	High	High	High	High	High	High	High	High	1
FALSE	High	Master Protein	Q7TPR4	Alpha-actinin-1 OS=Mus musculus OX=10090 GN=Actn1 PE=1 SV=1	0	208.672	49	34	3008	19	892	103	5.38	15110	189448	2740.58	34	27	34	cell adhesion;cell organization and biogenesis;other biological processes	plasma membrane;other membranes;cytoskeleton;nucleus;other cell component	signal transduction activity or receptor binding;cytoskeletal activity;nucleic acid binding activity;other molecular function	Pf00307, Pf00435, Pf08726	109711	ENSMUSG00000015143	Actn1	mmu:109711; Q7TPR4	Regulation of actin cytoskeleton; Integrin-mediated cell adhesion; Focal adhesion	Platelet degranulation ; RHOF GTPase cycle; RHOD GTPase cycle; Regulation of cytoskeletal remodeling and cell spreading by IPP complex components; RHOBTB2 GTPase cycle	8	1.167	0.688911	120.83	102.1	97.9	23.88	42.53	High	High	High	High	High	High	High	High	High	High	High	High	High	1	Acetyl [N-Term]
FALSE	High	Master Protein	Q9Z2D0	Myotubularin-related protein 9 OS=Mus musculus OX=10090 GN=Mtmr9 PE=1 SV=2	0	10.585	5	3	28	3	545	62.9	6.62	67	1505.77	20.55	3	3	3	transport;other biological processes	plasma membrane;other membranes;cytosol;ER/Golgi;other cell component	enzyme regulator activity;other molecular function	Pf06602	210376	ENSMUSG00000035078	Mtmr9	A6H6P1; mmu:210376; Q80XL4; Q9Z2D0		Synthesis of PIPs at the plasma membrane	1	0.797	0.968893	113.94	91.2	108.8	122.51	64.95	Peak Found	High	Peak Found	Peak Found	Peak Found	Peak Found	Peak Found	High	Peak Found	High	Peak Found	High	High	1	Acetyl [N-Term]
FALSE	High	Master Protein	Q6ZPF3	T-lymphoma invasion and metastasis-inducing protein 2 OS=Mus musculus OX=10090 GN=Tiam2 PE=1 SV=2	0	10.219	3	2	38	2	1715	192.4	7.44	82		40.99	2		2	signal transduction;other biological processes	other membranes;other cell component	enzyme regulator activity	Pf00169, Pf00595, Pf00621, Pf18385	24001	ENSMUSG00000023800	Tiam2	mmu:24001; Q3TSM6; Q3TZ33; Q6AXF2; Q6NXJ2; Q6ZPF3; Q9JLY2; Q9WVS3	Chemokine signaling pathway	G alpha (12/13) signalling events; RAC1 GTPase cycle; NRAGE signals death through JNK	4	1.583	0.804846	85.71	117.9	82.1	43.95	63.82	High	Peak Found	High	High	High	High	Not Found	Not Found	High	High	Peak Found	High	High	1
FALSE	High	Master Protein	Q14CH0	Protein FAM171B OS=Mus musculus OX=10090 GN=Fam171b PE=1 SV=2	0.001	6.074	3	2	11	2	825	92	8.37	0	359.92	9.48	2	2	1		other membranes		Pf10577	241520	ENSMUSG00000048388	Fam171b	mmu:241520; Q14CH0; Q8C756; Q8CAF3; Q8CBZ4; Q8CFT5			0	1.275	0.909367	98.49	110.1	89.9	149.31	63.09	Not Found	Peak Found	Peak Found	High	Peak Found	High	Peak Found	Peak Found	High	High	Peak Found	High	Peak Found	1
FALSE	High	Master Protein	Q9WUK2	Eukaryotic translation initiation factor 4H OS=Mus musculus OX=10090 GN=Eif4h PE=1 SV=3	0	35.478	39	6	276	6	248	27.3	7.23	1418	4163.93	347.37	6	4	5	protein metabolism;other metabolic processes;other biological processes	other cell component	nucleic acid binding activity	Pf00076	22384	ENSMUSG00000040731	Eif4h	mmu:22384; Q9WUK2; Q9WUK3	Translation factors; mRNA processing	L13a-mediated translational silencing of Ceruloplasmin expression; GTP hydrolysis and joining of the 60S ribosomal subunit; Translation initiation complex formation; Ribosomal scanning and start codon recognition	7	1.236	0.680325	128.83	110.1	89.9	43.95	58.06	High	High	High	High	High	High	High	High	High	High	High	High	High	1
FALSE	High	Master Protein	Q91V61	Sideroflexin-3 OS=Mus musculus OX=10090 GN=Sfxn3 PE=1 SV=1	0	32.954	24	6	926	4	321	35.4	9.51	7135	61275.8	941.11	5	5	6	other metabolic processes;transport	other membranes;mitochondrion	transporter activity	Pf03820	94280	ENSMUSG00000025212	Sfxn3	mmu:94280; Q544M7; Q8C1Z2; Q91V61			0	0.867	0.845674	107.12	98.6	101.4	51.1	25.81	High	High	High	High	High	High	High	High	High	High	High	High	High	1
FALSE	High	Master Protein	Q5PR69	Cancer-related regulator of actin dynamics OS=Mus musculus OX=10090 GN=Crad PE=1 SV=3	0	11.35	4	2	24	2	1207	132.2	5.4	75	313.41	12.6	2	1	2											0	1.003	0.998348	109.05	105.5	94.5	113.42	178.12	Peak Found	High	Peak Found	High	High	Peak Found	Peak Found	High	Peak Found	High	Peak Found	High	Peak Found	1
FALSE	High	Master Protein	P08414	Calcium/calmodulin-dependent protein kinase type IV OS=Mus musculus OX=10090 GN=Camk4 PE=1 SV=2	0	74.357	31	10	667	10	469	52.6	4.93	4040	15133.2	745.68	9	7	10	cell-cell signaling;protein metabolism;other metabolic processes;stress response;transport;signal transduction;other biological processes	cytosol;nucleus;other cell component	kinase activity;other molecular function	Pf00069			Camk4	P08414; Q61381		CaMK IV-mediated phosphorylation of CREB; CREB1 phosphorylation through the activation of CaMKII/CaMKK/CaMKIV cascasde	2	1.397	0.290621	85.06	114.5	85.5	28.15	26.43	High	High	High	High	High	High	High	High	High	High	High	High	High	1
FALSE	High	Master Protein	Q80WT0	Junctophilin-4 OS=Mus musculus OX=10090 GN=Jph4 PE=2 SV=1	0	13.269	5	2	66	2	628	66	6.71	496	5092.98	53.12	2	2	2	other biological processes	plasma membrane;other membranes;cytosol;ER/Golgi;other cell component		Pf02493	319984	ENSMUSG00000022208	Jph4	mmu:319984; Q69FB2; Q80WT0; Q8BMI1			0	1.029	0.998348	61.06	98.7	101.3	58.32	35.72	High	High	Peak Found	High	High	High	Peak Found	Peak Found	High	Peak Found	High	High	High	1
FALSE	High	Master Protein	Q9Z0U1	Tight junction protein ZO-2 OS=Mus musculus OX=10090 GN=Tjp2 PE=1 SV=2	0	12.387	3	3	26	3	1167	131.2	6.79	120	1688.68	15.67	2	3	3	cell adhesion;cell organization and biogenesis;transport;signal transduction;other biological processes	plasma membrane;other membranes;nucleus;other cell component	other molecular function	Pf00595, Pf00625, Pf07653	21873	ENSMUSG00000024812	Tjp2	mmu:21873; Q8K210; Q9Z0U1		RHOA GTPase cycle; RHOC GTPase cycle; RHOB GTPase cycle; Apoptotic cleavage of cell adhesion proteins; Signaling by Hippo	5	1.445	0.8449	115.34	107.4	92.6	85.71	82.98	Peak Found	Peak Found	Peak Found	High	Peak Found	High	Peak Found	High	High	Peak Found	Peak Found	Peak Found	High	1
FALSE	High	Master Protein	Q02053	Ubiquitin-like modifier-activating enzyme 1 OS=Mus musculus OX=10090 GN=Uba1 PE=1 SV=1	0	188.064	38	27	2304	27	1058	117.7	5.66	11119	137385	2288.18	25	17	27	protein metabolism;other metabolic processes;stress response	other membranes;cytosol;mitochondrion;ER/Golgi;nucleus;other cytoplasmic organelle;other cell component	other molecular function	Pf00899, Pf09358, Pf10585, Pf16190, Pf16191	22201	ENSMUSG00000001924	Uba1	A6H6S6; mmu:22201; P31253; Q02053; Q542H8	Parkinson's disease; Proteasome degradation	Antigen processing: Ubiquitination & Proteasome degradation; Synthesis of active ubiquitin: roles of E1 and E2 enzymes	4	0.853	0.79686	106.74	100	100	37.36	26.09	High	High	High	High	High	High	High	High	High	High	High	High	High	1	Phospho [S835]
FALSE	High	Master Protein	O09167	60S ribosomal protein L21 OS=Mus musculus OX=10090 GN=Rpl21 PE=1 SV=3	0	9.567	17	3	56	3	160	18.6	10.49	137	2010.59	20.41	3	3	3											0	0.459	0.150209	120.84	68.7	131.3	82.81	43.58	Peak Found	High	Peak Found	High	High	High	High	High	High	High	Peak Found	High	High	1
FALSE	High	Master Protein	Q8BU30	Isoleucine--tRNA ligase, cytoplasmic OS=Mus musculus OX=10090 GN=Iars PE=1 SV=2	0	9.127	3	3	13	3	1262	144.2	6.55	53	500.05	11.54	3	2	3	protein metabolism;RNA metabolism OR transcription;other metabolic processes	cytosol;nucleus;other cell component	nucleic acid binding activity;other molecular function	Pf00133, Pf08264, Pf19302	105148	ENSMUSG00000037851	Iars1	mmu:105148; Q6NXK4; Q8BU30			0	1.266	0.953552	147.62	144.8	55.2	96.13	214.82	Peak Found	High	Peak Found	Peak Found	High	Not Found	Not Found	High	Not Found	High	Peak Found	Peak Found	Peak Found	1
FALSE	High	Master Protein	Q9Z1G3	V-type proton ATPase subunit C 1 OS=Mus musculus OX=10090 GN=Atp6v1c1 PE=1 SV=4	0	70.851	38	13	1647	13	382	43.9	7.46	6700	93203.3	1475.18	13	13	12	cell organization and biogenesis;transport	plasma membrane;other membranes;ER/Golgi;other cytoplasmic organelle;other cell component	transporter activity	Pf03223	66335	ENSMUSG00000022295	Atp6v1c1	mmu:66335; Q91Z42; Q9Z1G3		Insulin receptor recycling; Amino acids regulate mTORC1; ROS and RNS production in phagocytes; Transferrin endocytosis and recycling; Ion channel transport	5	1.044	0.967565	103.19	103	97	27.51	18.23	High	High	High	High	High	High	High	High	High	High	High	High	High	1
FALSE	High	Master Protein	P05480	Neuronal proto-oncogene tyrosine-protein kinase Src OS=Mus musculus OX=10090 GN=Src PE=1 SV=4	0	20.629	14	5	86	2	541	60.6	7.84		8431.96	78.02		4	5	protein metabolism;other metabolic processes	other cell component	kinase activity;other molecular function	Pf00017, Pf00018, Pf07714		ENSMSIG00000027828	Src	A0A6P7QXG6; A0A8C6IAZ6			0	1.702	0.344871	142.69	119.3	80.7	87.1	168.57	Peak Found	High	Peak Found	High	Peak Found	High	High	Not Found	Peak Found	Peak Found	High	High	Peak Found	1
FALSE	High	Master Protein	Q68FH0	Plakophilin-4 OS=Mus musculus OX=10090 GN=Pkp4 PE=1 SV=1	0	54.401	16	12	165	12	1190	131.5	8.94	516	7363.75	107.65	12	9	12	cell adhesion;cell organization and biogenesis;other biological processes	plasma membrane;other membranes;cytoskeleton;nucleus;other cell component	other molecular function	Pf00514	227937	ENSMUSG00000026991	Pkp4	A2AS46; mmu:227937; Q640N0; Q68FH0; Q68G56; Q8BK47; Q8BVH1; Q9CRE3		Formation of the cornified envelope; RND2 GTPase cycle; RND3 GTPase cycle; RND1 GTPase cycle	5	1.214	0.848937	113.83	127.4	72.6	52.71	104.42	High	High	High	High	High	High	High	High	High	High	High	High	High	1	Phospho [S334; S335; S336]
FALSE	High	Master Protein	Q8QZS1	3-hydroxyisobutyryl-CoA hydrolase, mitochondrial OS=Mus musculus OX=10090 GN=Hibch PE=1 SV=1	0	28.746	14	5	326	5	385	43	8.06	1357	19560.4	286	5	5	5	other metabolic processes		other molecular function	Pf16113	227095	ENSMUSG00000041426	Hibch	mmu:227095; Q8QZS1		Branched-chain amino acid catabolism	1	1.122	0.854844	112.6	102	98	57.5	44.13	High	High	High	High	High	High	High	High	High	High	High	High	High	1
FALSE	High	Master Protein	P13595	Neural cell adhesion molecule 1 OS=Mus musculus OX=10090 GN=Ncam1 PE=1 SV=3	0	240.313	33	31	6120	31	1115	119.4	4.83	40611	292845	7307.43	31	27	31	cell adhesion;cell cycle OR cell proliferation;cell organization and biogenesis;stress response;developmental processes;signal transduction;other biological processes	plasma membrane;other membranes;cytosol;other cell component	other molecular function	Pf00041, Pf07679, Pf13927	17967		Ncam1	mmu:17967; P13594; P13595; Q61949; Q61950; Q6LBU8; Q8BQ96; Q8C4B2; Q921P2; Q9R2A7		RAF/MAP kinase cascade; NCAM1 interactions; Signal transduction by L1	4	1.033	0.978977	97.13	98.5	101.5	19.24	11.49	High	High	High	High	High	High	High	High	High	High	High	High	High	1	Phospho [S884; S885; S886; S887; S890; T1001; S1005]
FALSE	High	Master Protein	P47911	60S ribosomal protein L6 OS=Mus musculus OX=10090 GN=Rpl6 PE=1 SV=3	0	62.638	26	12	721	12	296	33.5	10.7	1883	36031.5	464.72	12	12	12	cell organization and biogenesis;protein metabolism;other metabolic processes	cytosol;cytoskeleton;ER/Golgi;translational apparatus;nucleus;other cell component	nucleic acid binding activity;other molecular function	Pf01159, Pf03868	19988	ENSMUSG00000029614	Rpl6	mmu:19988; P47911; Q6P5I2; Q925C3	Cytoplasmic ribosomal proteins	L13a-mediated translational silencing of Ceruloplasmin expression; SRP-dependent cotranslational protein targeting to membrane; Major pathway of rRNA processing in the nucleolus and cytosol; Formation of a pool of free 40S subunits; GTP hydrolysis and joining of the 60S ribosomal subunit; Nonsense Mediated Decay (NMD) independent of the Exon Junction Complex (EJC); Nonsense Mediated Decay (NMD) enhanced by the Exon Junction Complex (EJC)	8	1.206	0.542523	117.07	93.1	106.9	34.24	26.2	High	High	High	High	High	High	High	High	High	High	High	High	High	1
FALSE	High	Master Protein	Q9DC07	LIM zinc-binding domain-containing Nebulette OS=Mus musculus OX=10090 GN=Nebl PE=1 SV=1	0	75.648	45	13	1023	11	270	31.1	8.31	4779	56414.1	909.7	13	11	12	cell organization and biogenesis;developmental processes	cytoskeleton	cytoskeletal activity;other molecular function	Pf00412, Pf00880, Pf14604	74103	ENSMUSG00000053702	Nebl	mmu:74103; Q9DC07			0	1.027	0.985655	90.11	108.8	91.2	26.9	113.79	High	High	High	High	High	High	High	High	High	High	High	High	High	1
FALSE	High	Master Protein	P68040	Receptor of activated protein C kinase 1 OS=Mus musculus OX=10090 GN=Rack1 PE=1 SV=3	0	31.43	24	6	67	6	317	35.1	7.69	260	2971.73	61.37	6	5	6	cell cycle OR cell proliferation;protein metabolism;other metabolic processes;developmental processes;signal transduction;other biological processes	plasma membrane;cytosol;mitochondrion;translational apparatus;nucleus;other cell component	signal transduction activity or receptor binding;enzyme regulator activity;translation activity;other molecular function	Pf00400	14694	ENSMUSG00000020372	Rack1	mmu:14694; P25388; P68040; P99049; Q3THP0; Q3THY7; Q3TKQ0; Q3TW88; Q5NCC5; Q5NCC6; Q9CSQ0; Q9ERM6	IL-3 signaling pathway; IL-2 signaling pathway	Regulation of TNFR1 signaling; TNFR1-induced NF-kappa-B signaling pathway; TNFR1-mediated ceramide production	5	0.75	0.820442	127.07	76	124	72.57	53.9	High	Peak Found	High	High	Peak Found	Peak Found	Peak Found	Peak Found	High	Peak Found	High	High	High	1
FALSE	High	Master Protein	P99028	Cytochrome b-c1 complex subunit 6, mitochondrial OS=Mus musculus OX=10090 GN=Uqcrh PE=1 SV=2	0	48.518	74	7	1730	7	89	10.4	4.87	10480	116888	1764.44	6	6	7	other metabolic processes;transport	other membranes;mitochondrion	transporter activity;other molecular function	Pf02320	66576	ENSMUSG00000063882	Uqcrh	mmu:66576; P99028; Q542K2; Q9CQP4	Electron transport chain	Respiratory electron transport	2	0.93	0.979568	89.88	79.1	120.9	50.03	69.7	High	High	High	High	High	High	High	High	High	High	High	High	High	1
FALSE	High	Master Protein	Q9WUM3	Coronin-1B OS=Mus musculus OX=10090 GN=Coro1b PE=1 SV=1	0	27.185	14	6	273	6	484	53.9	5.78	1449	14912.3	316.29	6	5	6	cell cycle OR cell proliferation;cell organization and biogenesis;stress response;signal transduction;other biological processes	plasma membrane;other membranes;cytosol;cytoskeleton;other cell component	cytoskeletal activity;other molecular function	Pf00400, Pf08953, Pf16300	23789	ENSMUSG00000024835	Coro1b	mmu:23789; Q3UEB1; Q9CVA2; Q9WUM3			0	1.245	0.515346	118.9	109.3	90.7	207.22	38.65	High	High	High	High	High	High	High	High	High	High	High	High	High	1
FALSE	High	Master Protein	Q9WTM5	RuvB-like 2 OS=Mus musculus OX=10090 GN=Ruvbl2 PE=1 SV=3	0	15.725	11	4	49	4	463	51.1	5.64	171	2663.81	32.89	4	4	4	cell organization and biogenesis;protein metabolism;DNA metabolism;other metabolic processes;stress response;other biological processes	other membranes;cytosol;cytoskeleton;nucleus;other cell component	nucleic acid binding activity;other molecular function	Pf06068, Pf17856	20174	ENSMUSG00000003868	Ruvbl2	mmu:20174; Q9WTM5			0	0.693	0.789635	120.81	71.6	128.4	175.42	43	Peak Found	Peak Found	Peak Found	High	High	Peak Found	High	High	High	Peak Found	Peak Found	High	High	1
FALSE	High	Master Protein	Q62407	Striated muscle-specific serine/threonine-protein kinase OS=Mus musculus OX=10090 GN=Speg PE=1 SV=2	0	21.306	2	6	98	6	3262	354.1	8.21	430	3857.76	47.12	6	5	5	protein metabolism;other metabolic processes;developmental processes;other biological processes	nucleus	kinase activity;other molecular function	Pf00069, Pf07679, Pf16650	11790	ENSMUSG00000026207	Speg	mmu:11790; Q3TPH8; Q62407; Q6P5V1; Q80TF7; Q80ZN0; Q8BZF4; Q9EQJ5			0	0.951	0.998348	124.25	92	108	93.9	70.94	High	High	High	High	High	High	High	High	High	High	Peak Found	High	High	1
FALSE	High	Master Protein	Q9Z2W1	Serine/threonine-protein kinase 25 OS=Mus musculus OX=10090 GN=Stk25 PE=1 SV=2	0	6.698	4	2	32	1	426	48.1	6.81	64	964.56	5.38	2	2	2	cell cycle OR cell proliferation;cell organization and biogenesis;protein metabolism;other metabolic processes;stress response;developmental processes;signal transduction;other biological processes	other membranes;ER/Golgi;other cell component	kinase activity;other molecular function	Pf00069	59041	ENSMUSG00000026277	Stk25	mmu:59041; Q6IR17; Q9Z2W1			0	1.042	0.998348	139.79	112.2	87.8	100.91	181.79	Peak Found	Peak Found	Peak Found	Not Found	Peak Found	Not Found	Peak Found	High	Not Found	Peak Found	Not Found	Peak Found	High	1
FALSE	High	Master Protein	Q99K10	Neuroligin-1 OS=Mus musculus OX=10090 GN=Nlgn1 PE=1 SV=2	0	33.765	10	6	277	3	843	94.1	5.99	1362	16605	170.1	6	6	6	cell adhesion;cell-cell signaling;cell cycle OR cell proliferation;cell organization and biogenesis;transport;developmental processes;other biological processes	non-structural extracellular;plasma membrane;other membranes;ER/Golgi;other cell component	signal transduction activity or receptor binding;other molecular function	Pf00135	192167	ENSMUSG00000063887	Nlgn1	mmu:192167; Q99K10	Serotonin and anxiety-related events	Neurexins and neuroligins	2	0.598	0.621556	112.41	65.6	134.4	48.77	50.15	Peak Found	High	Peak Found	Peak Found	High	Peak Found	Peak Found	High	Peak Found	Peak Found	Peak Found	Peak Found	High	1
FALSE	High	Master Protein	Q9CPW0	Contactin-associated protein-like 2 OS=Mus musculus OX=10090 GN=Cntnap2 PE=1 SV=2	0	53.869	10	10	131	10	1332	148.1	6.77	640	3826.74	142.21	9	5	9	cell adhesion;cell-cell signaling;cell cycle OR cell proliferation;cell organization and biogenesis;other metabolic processes;stress response;developmental processes;signal transduction;other biological processes	plasma membrane;other membranes;ER/Golgi;other cytoplasmic organelle;other cell component	other molecular function	Pf00754, Pf02210	66797	ENSMUSG00000039419	Cntnap2	mmu:66797; Q6P2K4; Q6ZQ31; Q9CPW0			0	0.842	0.957955	99.61	90	110	95.93	195.58	High	High	Peak Found	High	High	High	High	High	High	High	High	High	High	1
FALSE	High	Master Protein	Q99M51	Cytoplasmic protein NCK1 OS=Mus musculus OX=10090 GN=Nck1 PE=1 SV=1	0	10.999	7	3	44	2	377	42.9	6.47	62	1968.36	21.54	3	3	3	cell cycle OR cell proliferation;cell organization and biogenesis;protein metabolism;other metabolic processes;stress response;signal transduction;other biological processes	plasma membrane;other membranes;cytosol;ER/Golgi;translational apparatus;nucleus;other cell component	signal transduction activity or receptor binding;enzyme regulator activity;other molecular function	Pf00017, Pf00018, Pf14604	17973	ENSMUSG00000032475	Nck1	mmu:17973; O55032; Q99M51; Q9Z279	ErbB signaling pathway; Primary focal segmental glomerulosclerosis (FSGS); EGFR1 signaling pathway	Regulation of actin dynamics for phagocytic cup formation; VEGFA-VEGFR2 Pathway; RHO GTPases Activate WASPs and WAVEs; RHOV GTPase cycle; Generation of second messenger molecules; Antigen activates B Cell Receptor (BCR) leading to generation of second messengers; RHOU GTPase cycle; Downstream signal transduction; Nephrin family interactions; DCC mediated attractive signaling	13	1.108	0.998348	106.24	118.2	81.8	127.21	133.37	Peak Found	High	Not Found	Peak Found	Not Found	Not Found	Not Found	Not Found	Not Found	Peak Found	Peak Found	Peak Found	Peak Found	1
FALSE	High	Master Protein	Q3THK7	GMP synthase [glutamine-hydrolyzing] OS=Mus musculus OX=10090 GN=Gmps PE=1 SV=2	0	34.602	13	9	219	9	693	76.7	6.73	602	11805.4	161.73	8	7	9	other metabolic processes	cytosol	other molecular function	Pf00117, Pf00958, Pf02540	229363	ENSMUSG00000027823	Gmps	mmu:229363; Q3TFR6; Q3THK7; Q3TIH1; Q3UJ21; Q3V343; Q66JZ6	Purine metabolism	Azathioprine ADME; Purine ribonucleoside monophosphate biosynthesis	3	0.959	0.998348	116.67	78.5	121.5	37.63	31.58	High	High	High	High	High	High	High	High	High	High	High	High	High	1
FALSE	High	Master Protein	P80318	T-complex protein 1 subunit gamma OS=Mus musculus OX=10090 GN=Cct3 PE=1 SV=1	0	129.387	39	18	1183	18	545	60.6	6.7	9197	79694.3	1193.32	18	16	18	cell organization and biogenesis;protein metabolism;other metabolic processes;transport;other biological processes	cytosol;cytoskeleton;other cell component	other molecular function	Pf00118	12462	ENSMUSG00000001416	Cct3	mmu:12462; P80318		Cooperation of PDCL (PhLP1) and TRiC/CCT in G-protein beta folding; Association of TriC/CCT with target proteins during biosynthesis	2	0.963	0.998348	101.85	104.7	95.3	38.64	39.31	High	High	High	High	High	High	High	High	High	High	High	High	High	1
FALSE	High	Master Protein	Q9CY58	Plasminogen activator inhibitor 1 RNA-binding protein OS=Mus musculus OX=10090 GN=Serbp1 PE=1 SV=2	0	70.847	34	12	607	12	407	44.7	8.54	3728	40197.2	587.01	12	12	12	cell organization and biogenesis;other biological processes	plasma membrane;other membranes;cytosol;nucleus;other cell component	translation activity;nucleic acid binding activity;other molecular function	Pf04774, Pf16174	66870	ENSMUSG00000036371	Serbp1	mmu:66870; Q8BHS2; Q8BHU0; Q91WP3; Q9CSN0; Q9CY58; Q9DBY6	Comprehensive IL-17A signaling		1	0.998	0.998348	69.37	102.9	97.1	85.72	27.51	High	High	High	High	High	High	High	High	High	High	High	High	High	1	Phospho [S329]
FALSE	High	Master Protein	Q3TDN2	FAS-associated factor 2 OS=Mus musculus OX=10090 GN=Faf2 PE=1 SV=2	0	7.524	6	2	8	2	445	52.4	5.47	48	513.7	7.15	2	2	2	cell organization and biogenesis;protein metabolism;other metabolic processes;stress response;transport	other membranes;ER/Golgi;other cell component	enzyme regulator activity;other molecular function	Pf00789, Pf14555	76577	ENSMUSG00000025873	Faf2	mmu:76577; Q3TDN2; Q3U9W2; Q80TP7; Q80W42		Neutrophil degranulation; RHOA GTPase cycle	2	1.846	0.81681	134.01	123.2	76.8	76.15	198	Peak Found	High	Not Found	Not Found	Peak Found	Not Found	Not Found	High	Peak Found	Peak Found	Not Found	High	Peak Found	1
FALSE	High	Master Protein	Q3V3R4	Integrin alpha-1 OS=Mus musculus OX=10090 GN=Itga1 PE=1 SV=2	0	6.779	2	2	41	2	1179	130.7	6.2	133	1799.07	8.79	2	2	2	cell adhesion;cell cycle OR cell proliferation;cell organization and biogenesis;developmental processes;signal transduction;other biological processes	plasma membrane;other membranes;other cell component	signal transduction activity or receptor binding;other molecular function	Pf00092, Pf01839, Pf08441	109700	ENSMUSG00000042284	Itga1	F8VQN5; mmu:109700; Q3V3R4	Regulation of actin cytoskeleton; Integrin-mediated cell adhesion	Integrin cell surface interactions; Smooth Muscle Contraction	4	0.637	0.898315	91.57	37.3	162.7	163.39	106.77	High	Peak Found	High	Peak Found	High	Peak Found	Peak Found	Peak Found	Peak Found	High	Peak Found	High	High	1
FALSE	High	Master Protein	Q64516	Glycerol kinase OS=Mus musculus OX=10090 GN=Gk PE=1 SV=2	0	9.572	6	3	8	3	559	61.2	5.87	28	450.37	5.85	2	3	3	other metabolic processes;other biological processes	other membranes;cytosol;mitochondrion;nucleus	kinase activity;other molecular function	Pf00370, Pf02782	14933	ENSMUSG00000025059	Gk	B1ASZ1; mmu:14933; Q64516; Q8C2M1; Q8C8X0	Fatty acid beta-oxidation; PPAR signaling pathway; Triacylglyceride synthesis	Triglyceride biosynthesis	4	1.266	0.968398	101.58	138.6	61.4	125.98	116.63	Peak Found	Peak Found	High	Peak Found	High	Peak Found	Peak Found	Peak Found	Not Found	Not Found	Peak Found	Peak Found	High	1
FALSE	High	Master Protein	Q68FE6	Rho family-interacting cell polarization regulator 1 OS=Mus musculus OX=10090 GN=Ripor1 PE=1 SV=2	0.001	5.019	2	2	19	2	1223	132.3	5.88	24	673.61	7.08	2	2	2	stress response;signal transduction;other biological processes	other membranes;ER/Golgi;other cell component	other molecular function	Pf15903	75687	ENSMUSG00000038604	Ripor1	G5E8A2; mmu:75687; Q68FE6; Q80T73; Q8K0T1; Q9D6R4			0	0.84	0.986156	86.38	101.9	98.1	63.43	188.23	High	Peak Found	Peak Found	High	Peak Found	Peak Found	Peak Found	Peak Found	Peak Found	High	Peak Found	Peak Found	High	1
FALSE	High	Master Protein	P16125	L-lactate dehydrogenase B chain OS=Mus musculus OX=10090 GN=Ldhb PE=1 SV=2	0	154.183	52	17	4074	16	334	36.5	6.05	18520	237595	3565.75	17	16	17	other metabolic processes	other membranes;cytosol;mitochondrion;other cell component	other molecular function	Pf00056, Pf02866	16832	ENSMUSG00000030246	Ldhb	mmu:16832; P16125; Q545Y4	Glycolysis and gluconeogenesis	Pyruvate metabolism	2	0.831	0.712018	100.46	95.1	104.9	16.01	14.75	High	High	High	High	High	High	High	High	High	High	High	High	High	1
FALSE	High	Master Protein	P08752	Guanine nucleotide-binding protein G(i) subunit alpha-2 OS=Mus musculus OX=10090 GN=Gnai2 PE=1 SV=5	0	64.203	37	12	1576	5	355	40.5	5.45	1586	153735	1202.39	11	12	12	cell-cell signaling;cell cycle OR cell proliferation;signal transduction;other biological processes	plasma membrane;other membranes;cytosol;cytoskeleton;nucleus;other cell component	signal transduction activity or receptor binding;other molecular function	Pf00503	14678	ENSMUSG00000032562	Gnai2	mmu:14678; P08752; Q3TXK7; Q6P1C0	Chemokine signaling pathway; G protein signaling pathways; Calcium regulation in cardiac cells; Signal transduction of S1P receptor	G alpha (i) signalling events; Adenylate cyclase inhibitory pathway; ADP signalling through P2Y purinoceptor 12; Adrenaline,noradrenaline inhibits insulin secretion; Extra-nuclear estrogen signaling	9	0.937	0.998348	122.49	85.6	114.4	69.48	44.3	High	High	Peak Found	High	Peak Found	High	Peak Found	High	High	High	Peak Found	High	High	1
FALSE	High	Master Protein	Q78ZA7	Nucleosome assembly protein 1-like 4 OS=Mus musculus OX=10090 GN=Nap1l4 PE=1 SV=1	0	103.741	43	11	553	10	375	42.7	4.67	2896	27160.1	570.82	11	7	10	cell organization and biogenesis	nucleus;other cell component	other molecular function	Pf00956	17955	ENSMUSG00000059119	Nap1l4	mmu:17955; O88701; Q78ZA7			0	1.012	0.989346	113.55	108.6	91.4	37.03	46.83	High	High	High	High	High	High	High	High	High	High	High	High	High	1	Acetyl [N-Term]; Phospho [T111; T117; S121; S125]
FALSE	High	Master Protein	Q61781	Keratin, type I cytoskeletal 14 OS=Mus musculus OX=10090 GN=Krt14 PE=1 SV=2	0	21.488	7	5	180	3	484	52.8	5.17	570	4544.11	125.46	5	4	5	cell organization and biogenesis;other biological processes	plasma membrane;cytoskeleton;nucleus;other cell component	other molecular function	Pf00038	16664	ENSMUSG00000045545	Krt14	A2A4G4; mmu:16664; Q61781; Q91VQ4; Q99LE0		Formation of the cornified envelope; Type I hemidesmosome assembly	3	1.36	0.956673	114.69	97.1	102.9	112.11	266.19	Peak Found	Peak Found	Peak Found	Peak Found	Peak Found	Peak Found	Peak Found	Peak Found	Peak Found	Peak Found	Peak Found	High	Peak Found	1
FALSE	High	Master Protein	Q9QXC1	Fetuin-B OS=Mus musculus OX=10090 GN=Fetub PE=1 SV=1	0	14.849	15	2	9	2	388	42.7	6.61	42		7.79	2		2	other biological processes	non-structural extracellular	enzyme regulator activity	Pf00031	59083	ENSMUSG00000022871	Fetub	mmu:59083; Q9QXC1			0	1.745	0.795892	139.06	132	68	98.81	178.27	Peak Found	Peak Found	High	Not Found	Not Found	Not Found	Peak Found	High	Peak Found	High	Peak Found	Peak Found	High	1
FALSE	High	Master Protein	P62196	26S proteasome regulatory subunit 8 OS=Mus musculus OX=10090 GN=Psmc5 PE=1 SV=1	0	51.404	28	9	687	8	406	45.6	7.55	7722	56468.3	472.69	8	8	8	protein metabolism;other metabolic processes;other biological processes	cytosol;nucleus;other cell component	signal transduction activity or receptor binding;other molecular function	Pf00004, Pf16450, Pf17862	19184	ENSMUSG00000020708	Psmc5	mmu:19184; O35051; P47210; P52915; P52916; P62196; Q3UL51; Q9CWN5	Proteasome degradation	Downstream TCR signaling; FCERI mediated NF-kB activation; Neddylation; Asymmetric localization of PCP proteins; Degradation of AXIN; Hedgehog 'on' state; Ub-specific processing proteases; Regulation of RUNX3 expression and activity; Antigen processing: Ubiquitination & Proteasome degradation; Autodegradation of Cdh1 by Cdh1:APC/C; APC/C:Cdc20 mediated degradation of Securin; APC/C:Cdh1 mediated degradation of Cdc20 and other APC/C:Cdh1 targeted proteins in late mitosis/early G1; Cdc20:Phospho-APC/C mediated degradation of Cyclin A; Separation of Sister Chromatids; Assembly of the pre-replicative complex; CDK-mediated phosphorylation and removal of Cdc6; The role of GTSE1 in G2/M progression after G2 checkpoint; MAPK6/MAPK4 signaling; UCH proteinases; Regulation of PTEN stability and activity; ABC-family proteins mediated transport; Regulation of RAS by GAPs; FBXL7 down-regulates AURKA during mitotic entry and in early mitosis; Regulation of ornithine decarboxylase (ODC); Activation of NF-kappaB in B cells; Oxygen-dependent proline hydroxylation of Hypoxia-inducible Factor Alpha; Cross-presentation of soluble exogenous antigens (endosomes); SCF(Skp2)-mediated degradation of p27/p21; Degradation of beta-catenin by the destruction complex; Autodegradation of the E3 ubiquitin ligase COP1; AUF1 (hnRNP D0) binds and destabilizes mRNA; Degradation of DVL; Hedgehog ligand biogenesis; Dectin-1 mediated noncanonical NF-kB signaling; Degradation of GLI1 by the proteasome; GLI3 is processed to GLI3R by the proteasome; NIK-->noncanonical NF-kB signaling; Orc1 removal from chromatin; G2/M Checkpoints; Ubiquitin Mediated Degradation of Phosphorylated Cdc25A; Ubiquitin-dependent degradation of Cyclin D; RUNX1 regulates transcription of genes involved in differentiation of HSCs; Regulation of RUNX2 expression and activity; Interleukin-1 signaling; KEAP1-NFE2L2 pathway; GSK3B and BTRC:CUL1-mediated-degradation of NFE2L2	49	1.171	0.706051	88.7	103.3	96.7	13.04	23.92	High	High	High	High	High	High	High	High	High	High	High	High	High	1	Acetyl [N-Term]
FALSE	High	Master Protein	Q99MN9	Propionyl-CoA carboxylase beta chain, mitochondrial OS=Mus musculus OX=10090 GN=Pccb PE=1 SV=2	0	29.066	13	7	71	7	541	58.4	7.66	431	3936.37	45.98	7	7	7		mitochondrion;other cell component	other molecular function	Pf01039	66904	ENSMUSG00000032527	Pccb	mmu:66904; Q99MN9; Q9DBG2		Biotin transport and metabolism; Propionyl-CoA catabolism	2	0.844	0.984362	141.93	103.2	96.8	129.02	146.89	Peak Found	High	High	High	High	High	High	High	Peak Found	High	High	High	High	1
FALSE	High	Master Protein	P84309	Adenylate cyclase type 5 OS=Mus musculus OX=10090 GN=Adcy5 PE=1 SV=2	0	12.616	3	2	21	2	1262	139	7.06	0	154.68	43.6	2	1	2	other metabolic processes;signal transduction;other biological processes	plasma membrane;other membranes;other cytoplasmic organelle;other cell component	other molecular function	Pf00211, Pf06327, Pf16214	224129	ENSMUSG00000022840	Adcy5	mmu:224129; P84309; Q3TU67; Q3UH09; Q5BL06	Purine metabolism; Chemokine signaling pathway; G protein signaling pathways; Myometrial relaxation and contraction pathways; Calcium regulation in cardiac cells	Adenylate cyclase inhibitory pathway; Adrenaline,noradrenaline inhibits insulin secretion; Hedgehog 'off' state; G alpha (z) signalling events; PKA activation; Adenylate cyclase activating pathway	11	1.108	0.986156	137.22	111.5	88.5	54.75	64.22	High	High	Peak Found	Peak Found	Peak Found	High	Peak Found	Not Found	Peak Found	High	Peak Found	Peak Found	High	1
FALSE	High	Master Protein	Q11136	Xaa-Pro dipeptidase OS=Mus musculus OX=10090 GN=Pepd PE=1 SV=3	0	11.536	8	3	45	3	493	55	5.78	92	2461.98	30.01	3	3	3	protein metabolism;other metabolic processes;other biological processes		other molecular function	Pf00557, Pf05195	18624	ENSMUSG00000063931	Pepd	mmu:18624; P97735; Q11136; Q3TH86; Q9CWK4			0	0.916	0.998348	98.12	48.2	151.8	110.88	64.56	High	Peak Found	Peak Found	High	Peak Found	Peak Found	Peak Found	High	High	High	Peak Found	High	High	1
FALSE	High	Master Protein	Q8C4G9	Adhesion G protein-coupled receptor A1 OS=Mus musculus OX=10090 GN=Adgra1 PE=2 SV=1	0	11.685	8	3	29	3	578	63.5	7.43	61	1110.59	23.59	3	2	3	signal transduction	plasma membrane;other membranes;other cell component	other molecular function	Pf00002	52389	ENSMUSG00000025475	Adgra1	mmu:52389; Q8C4G9; Q8CC05			0	1.447	0.832951	125.32	149.5	50.5	83.65	77.52	Peak Found	Peak Found	Not Found	Not Found	Not Found	Not Found	High	High	Peak Found	High	Peak Found	High	High	1
FALSE	High	Master Protein	Q8JZX4	Splicing factor 45 OS=Mus musculus OX=10090 GN=Rbm17 PE=1 SV=1	0	12.114	7	2	18	2	405	45.3	5.82	22	831.97	14.83	2	2	2	RNA metabolism OR transcription;other metabolic processes	nucleus;other cell component	nucleic acid binding activity	Pf00076, Pf01585	76938	ENSMUSG00000037197	Rbm17	A2AP41; mmu:76938; O75939; Q8JZX4	mRNA processing	mRNA Splicing - Major Pathway	2	2.589	0.260229	86.53	140.2	59.8	79.56	83.49	High	High	Peak Found	Not Found	Peak Found	High	Not Found	High	High	Peak Found	Peak Found	Peak Found	Not Found	1
FALSE	High	Master Protein	Q91VM5	RNA binding motif protein, X-linked-like-1 OS=Mus musculus OX=10090 GN=Rbmxl1 PE=2 SV=1	0	43.983	27	12	422	12	388	42.1	9.99	1119	20897.2	221.3	11	12	11	cell organization and biogenesis;protein metabolism;RNA metabolism OR transcription;other metabolic processes;other biological processes	non-structural extracellular;nucleus;other cell component	nucleic acid binding activity;other molecular function	Pf00076, Pf08081	19656	ENSMUSG00000037070	Rbmxl1	mmu:19656; O35479; Q91VM5	mRNA processing		1	1.11	0.830434	97.67	105	95	72.91	73.65	High	High	High	High	High	High	High	High	High	High	High	High	High	1
FALSE	High	Master Protein	Q9D6R2	Isocitrate dehydrogenase [NAD] subunit alpha, mitochondrial OS=Mus musculus OX=10090 GN=Idh3a PE=1 SV=1	0	73.375	45	13	3996	13	366	39.6	6.73	18543	199360	3476.92	12	11	13	other metabolic processes	mitochondrion	other molecular function	Pf00180	67834	ENSMUSG00000032279	Idh3a	mmu:67834; Q3UAM8; Q8C8A1; Q9D1L1; Q9D6R2	TCA cycle	Citric acid cycle (TCA cycle)	2	0.99	0.998348	61.28	100.1	99.9	11.6	9.25	High	High	High	High	High	High	High	High	High	High	High	High	High	1	Phospho [T33]
FALSE	High	Master Protein	Q9D832	DnaJ homolog subfamily B member 4 OS=Mus musculus OX=10090 GN=Dnajb4 PE=1 SV=1	0	25.377	14	5	127	5	337	37.8	8.59	471	5969.42	96.99	5	4	5	protein metabolism;other metabolic processes;other biological processes	plasma membrane;other membranes;cytosol;nucleus	other molecular function	Pf00226, Pf01556	67035	ENSMUSG00000028035	Dnajb4	mmu:67035; Q3TS92; Q9D832; Q9D9U2			0	1.032	0.992871	129.75	100.4	99.6	75.12	56.59	High	High	High	High	High	High	High	High	High	High	Peak Found	High	High	1
FALSE	High	Master Protein	Q8BH66	Atlastin-1 OS=Mus musculus OX=10090 GN=Atl1 PE=1 SV=1	0	57.568	21	10	274	10	558	63.3	6.49	1240	16292.2	178.43	9	9	10	cell cycle OR cell proliferation;cell organization and biogenesis;developmental processes	other membranes;ER/Golgi;other cell component	other molecular function	Pf02263	73991	ENSMUSG00000021066	Atl1	mmu:73991; Q8BH66; Q8BJH5			0	0.907	0.986156	103.22	93.1	106.9	41.7	21.25	High	High	High	High	High	High	Peak Found	High	High	High	High	High	High	1
FALSE	High	Master Protein	P63040	Complexin-1 OS=Mus musculus OX=10090 GN=Cplx1 PE=1 SV=1	0	89.21	64	10	3063	7	134	15.1	4.97	18012	181859	3566.51	9	8	10	cell-cell signaling;transport;other biological processes	other membranes;cytosol;other cell component	transporter activity;other molecular function	Pf05835	12889	ENSMUSG00000033615	Cplx1	mmu:12889; O09057; O09142; P63040; Q3UYB3; Q64276; Q91WJ3		Dopamine Neurotransmitter Release Cycle; Serotonin Neurotransmitter Release Cycle; Norepinephrine Neurotransmitter Release Cycle; Glutamate Neurotransmitter Release Cycle; Acetylcholine Neurotransmitter Release Cycle; GABA synthesis, release, reuptake and degradation	6	1.14	0.756589	94.95	83.6	116.4	13.98	55.39	High	High	High	High	High	High	High	High	High	High	High	High	High	1	Acetyl [N-Term]
FALSE	High	Master Protein	Q925I1	ATPase family AAA domain-containing protein 3 OS=Mus musculus OX=10090 GN=Atad3 PE=1 SV=1	0	41.443	16	8	238	8	591	66.7	9.29	1160	15506	198.71	8	8	7	cell organization and biogenesis;stress response;other biological processes	mitochondrion	other molecular function	Pf00004, Pf12037	108888	ENSMUSG00000029036	Atad3	A2AD89; mmu:108888; Q3TA78; Q3UE74; Q69ZM7; Q8C6C6; Q925I1		Neutrophil degranulation	1	1.251	0.680325	125.74	106.2	93.8	86.2	45.46	High	High	High	High	High	High	Peak Found	High	Peak Found	High	High	High	High	1
FALSE	High	Master Protein	Q62442	Vesicle-associated membrane protein 1 OS=Mus musculus OX=10090 GN=Vamp1 PE=1 SV=1	0	27.65	48	4	170	3	118	12.9	6.65	979	11977.8	178.71	4	3	3	cell-cell signaling;cell organization and biogenesis;transport;other biological processes	plasma membrane;other membranes;ER/Golgi;other cell component	other molecular function	Pf00957	22317	ENSMUSG00000030337	Vamp1	mmu:22317; Q62442; Q6PFF3; Q810K6			0	0.949	0.998348	95.94	81.9	118.1	59.02	67.29	High	High	High	Peak Found	High	High	High	High	High	Peak Found	High	High	High	1
FALSE	High	Master Protein	P27671	Ras-specific guanine nucleotide-releasing factor 1 OS=Mus musculus OX=10090 GN=Rasgrf1 PE=1 SV=2	0	24.383	6	5	20	5	1262	144	7.17	59	542.71	30.59	4	3	4	cell cycle OR cell proliferation;cell organization and biogenesis;stress response;developmental processes;signal transduction;other biological processes	plasma membrane;other membranes;cytosol;other cell component	signal transduction activity or receptor binding;enzyme regulator activity;other molecular function	Pf00169, Pf00617, Pf00618, Pf00621	19417	ENSMUSG00000032356	Rasgrf1	mmu:19417; P27671	p38 Mapk signaling pathway	RAF/MAP kinase cascade	2	1.253	0.968893	111.4	71.5	128.5	92.27	110.75	High	Peak Found	High	Peak Found	Peak Found	Peak Found	Not Found	High	Peak Found	Not Found	Peak Found	Peak Found	High	1
FALSE	High	Master Protein	P97478	5-demethoxyubiquinone hydroxylase, mitochondrial OS=Mus musculus OX=10090 GN=Coq7 PE=1 SV=3	0	29.169	36	5	63	5	217	24	7.17	330	2367.73	58.35	5	3	5	cell organization and biogenesis;other metabolic processes;stress response;developmental processes;other biological processes	other membranes;mitochondrion;nucleus;other cell component	other molecular function	Pf03232	12850	ENSMUSG00000030652	Coq7	mmu:12850; P97478; Q9R0D7			0	0.738	0.688911	98.48	19.6	180.4	149.91	77.37	High	Peak Found	Peak Found	Peak Found	High	Peak Found	High	High	High	High	High	High	High	1
FALSE	High	Master Protein	Q7TSC1	Protein PRRC2A OS=Mus musculus OX=10090 GN=Prrc2a PE=1 SV=1	0	48.248	5	8	311	7	2158	229.1	9.39	2556	15275.7	254.25	8	7	8	other biological processes	plasma membrane;other membranes;cytosol;nucleus		Pf07001	53761	ENSMUSG00000024393	Prrc2a	mmu:53761; Q7TSC1; Q923A9; Q9Z1R1			0	1.183	0.892956	91.47	111.3	88.7	125.94	37.9	High	High	High	High	High	High	High	High	High	High	High	High	High	1
FALSE	High	Master Protein	Q9Z2D8	Methyl-CpG-binding domain protein 3 OS=Mus musculus OX=10090 GN=Mbd3 PE=1 SV=1	0	7.525	10	2	19	2	285	32.1	5.82	79	1071.87	12.45	2	2	2	cell organization and biogenesis;protein metabolism;other metabolic processes;developmental processes;other biological processes	nucleus;other cell component	nucleic acid binding activity;other molecular function	Pf01429, Pf14048, Pf16564	17192	ENSMUSG00000035478	Mbd3	mmu:17192; Q792D3; Q8CFJ1; Q9Z2D8	Mechanisms associated with pluripotency	Regulation of TP53 Activity through Acetylation; HDACs deacetylate histones; RNA Polymerase I Transcription Initiation; Regulation of PTEN gene transcription	5	2.092	0.720782	146.36	150.8	49.2	88.02	97.29	Peak Found	High	High	High	High	Peak Found	Peak Found	High	Peak Found	Peak Found	Not Found	Peak Found	Peak Found	1
FALSE	High	Master Protein	P54775	26S proteasome regulatory subunit 6B OS=Mus musculus OX=10090 GN=Psmc4 PE=1 SV=2	0	56.626	36	10	278	10	418	47.4	5.21	534	12710.1	208.72	8	8	10	protein metabolism;other metabolic processes;developmental processes;other biological processes	cytosol;nucleus;other cell component	other molecular function	Pf00004, Pf16450, Pf17862	23996	ENSMUSG00000030603	Psmc4	mmu:23996; P54775; Q6ZWN9	Proteasome degradation	Antigen processing: Ubiquitination & Proteasome degradation; Downstream TCR signaling; FCERI mediated NF-kB activation; Neddylation; Asymmetric localization of PCP proteins; Degradation of AXIN; Hedgehog 'on' state; Ub-specific processing proteases; Regulation of RUNX3 expression and activity; Autodegradation of Cdh1 by Cdh1:APC/C; APC/C:Cdc20 mediated degradation of Securin; APC/C:Cdh1 mediated degradation of Cdc20 and other APC/C:Cdh1 targeted proteins in late mitosis/early G1; Cdc20:Phospho-APC/C mediated degradation of Cyclin A; Separation of Sister Chromatids; Assembly of the pre-replicative complex; CDK-mediated phosphorylation and removal of Cdc6; The role of GTSE1 in G2/M progression after G2 checkpoint; MAPK6/MAPK4 signaling; UCH proteinases; Regulation of PTEN stability and activity; ABC-family proteins mediated transport; Regulation of RAS by GAPs; FBXL7 down-regulates AURKA during mitotic entry and in early mitosis; Activation of NF-kappaB in B cells; Oxygen-dependent proline hydroxylation of Hypoxia-inducible Factor Alpha; SCF(Skp2)-mediated degradation of p27/p21; Degradation of beta-catenin by the destruction complex; Autodegradation of the E3 ubiquitin ligase COP1; AUF1 (hnRNP D0) binds and destabilizes mRNA; Degradation of DVL; Hedgehog ligand biogenesis; Dectin-1 mediated noncanonical NF-kB signaling; Degradation of GLI1 by the proteasome; GLI3 is processed to GLI3R by the proteasome; NIK-->noncanonical NF-kB signaling; Orc1 removal from chromatin; G2/M Checkpoints; Ubiquitin Mediated Degradation of Phosphorylated Cdc25A; Ubiquitin-dependent degradation of Cyclin D; RUNX1 regulates transcription of genes involved in differentiation of HSCs; Regulation of RUNX2 expression and activity; Interleukin-1 signaling; KEAP1-NFE2L2 pathway; GSK3B and BTRC:CUL1-mediated-degradation of NFE2L2; Regulation of ornithine decarboxylase (ODC); Cross-presentation of soluble exogenous antigens (endosomes)	49	1.044	0.989346	131.05	88	112	68.04	34.98	High	High	High	High	High	High	High	High	High	High	High	High	High	1
FALSE	High	Master Protein	O55201	Transcription elongation factor SPT5 OS=Mus musculus OX=10090 GN=Supt5h PE=1 SV=1	0	13.595	3	2	46	2	1082	120.6	5.05	354	3442.41	33.94	2	2	2	cell organization and biogenesis;RNA metabolism OR transcription;other metabolic processes;other biological processes	nucleus	nucleic acid binding activity;other molecular function	Pf00467, Pf03439, Pf11942	20924	ENSMUSG00000003435	Supt5h	mmu:20924; O55201; Q3UJ77; Q3UJH1; Q3UKD7; Q3UM54; Q6PB73; Q6PDP0; Q6PFR4	mRNA processing	Formation of RNA Pol II elongation complex ; RNA Polymerase II Pre-transcription Events; RNA polymerase II transcribes snRNA genes; Formation of the Early Elongation Complex; TP53 Regulates Transcription of DNA Repair Genes; mRNA Capping; RNA Pol II CTD phosphorylation and interaction with CE	9	1.31	0.908646	114.62	96.9	103.1	64.36	71.47	High	High	High	High	High	High	Peak Found	Peak Found	High	High	High	Peak Found	Peak Found	1
FALSE	High	Master Protein	P97492	Regulator of G-protein signaling 14 OS=Mus musculus OX=10090 GN=Rgs14 PE=1 SV=2	0	53.497	26	10	416	10	547	59.8	7.43	2762	12212.5	538.96	10	8	10	cell cycle OR cell proliferation;cell organization and biogenesis;stress response;transport;signal transduction;other biological processes	plasma membrane;other membranes;cytoskeleton;nucleus;other cell component	enzyme regulator activity;cytoskeletal activity;other molecular function	Pf00615, Pf02188, Pf02196	51791	ENSMUSG00000052087	Rgs14	mmu:51791; P97492; Q8K2R4; Q9DCD1	Myometrial relaxation and contraction pathways; Calcium regulation in cardiac cells	G alpha (i) signalling events	3	0.843	0.89298	102.53	108	92	35.3	27.02	High	High	High	High	High	High	Peak Found	High	High	High	High	High	High	1	Phospho [S289]
FALSE	High	Master Protein	B2RSH2	Guanine nucleotide-binding protein G(i) subunit alpha-1 OS=Mus musculus OX=10090 GN=Gnai1 PE=1 SV=1	0	74.826	44	15	1616	8	354	40.3	5.97	1638	155203	1229.83	14	13	15	cell cycle OR cell proliferation;signal transduction;other biological processes	plasma membrane;other membranes;cytoskeleton;nucleus;other cell component	signal transduction activity or receptor binding;other molecular function	Pf00503	14677	ENSMUSG00000057614	Gnai1	B2RSH2; mmu:14677	Chemokine signaling pathway; G protein signaling pathways; Calcium regulation in cardiac cells; Signal transduction of S1P receptor	G alpha (i) signalling events; Adenylate cyclase inhibitory pathway; ADP signalling through P2Y purinoceptor 12; Adrenaline,noradrenaline inhibits insulin secretion; Extra-nuclear estrogen signaling	9	0.814	0.908646	131.03	78.8	121.2	58.09	63.18	High	High	Peak Found	High	High	High	Peak Found	High	High	High	High	High	High	1
FALSE	High	Master Protein	Q9QYR9	Acyl-coenzyme A thioesterase 2, mitochondrial OS=Mus musculus OX=10090 GN=Acot2 PE=1 SV=2	0	34.071	18	6	262	3	453	49.6	7.36	1070	13975.6	200.92	6	5	6	other metabolic processes;stress response	mitochondrion	other molecular function	Pf04775, Pf08840	171210	ENSMUSG00000021226	Acot2	mmu:171210; Q3T9C9; Q9QYR9	Cholesterol metabolism with Bloch and Kandutsch-Russell pathways; Omega-3 / omega-6 fatty acid synthesis; Omega-9 fatty acid synthesis	Peroxisomal protein import; Mitochondrial Fatty Acid Beta-Oxidation	5	0.533	0.490347	134.84	46.4	153.6	119.07	56.05	High	High	Peak Found	Peak Found	High	Peak Found	Peak Found	High	Peak Found	Peak Found	High	High	High	1
FALSE	High	Master Protein	P62996	Transformer-2 protein homolog beta OS=Mus musculus OX=10090 GN=Tra2b PE=1 SV=1	0.001	5.246	7	2	29	2	288	33.6	11.25	21	1507.01	14	2	2	2	RNA metabolism OR transcription;other metabolic processes;developmental processes;other biological processes	other membranes;nucleus;other cell component	nucleic acid binding activity;other molecular function	Pf00076	20462	ENSMUSG00000022858	Tra2b	mmu:20462; O15449; P62996; Q15815; Q64283	mRNA processing	mRNA Splicing - Major Pathway; Processing of Capped Intron-Containing Pre-mRNA; RHOBTB1 GTPase cycle; RHOBTB2 GTPase cycle	5	0.461	0.672232	126.57	70.6	129.4	81.35	95.75	High	High	Peak Found	Peak Found	Peak Found	Peak Found	Peak Found	High	Peak Found	Peak Found	Peak Found	High	High	1
FALSE	High	Master Protein	Q60899	ELAV-like protein 2 OS=Mus musculus OX=10090 GN=Elavl2 PE=1 SV=1	0	21.3	15	5	147	1	360	39.6	9.13	608	7617.25	111.94	5	5	5	other biological processes	other cell component	nucleic acid binding activity	Pf00076	15569	ENSMUSG00000008489	Elavl2	mmu:15569; Q60899	mRNA processing		1	0.692	0.789275	111.1	72.8	127.2	95.05	55.11	High	High	Peak Found	High	Peak Found	Peak Found	Not Found	High	Peak Found	High	High	High	High	1
FALSE	High	Master Protein	Q62093	Serine/arginine-rich splicing factor 2 OS=Mus musculus OX=10090 GN=Srsf2 PE=1 SV=4	0	21.891	19	4	83	4	221	25.5	11.85	391	5094.95	36.09	4	3	2	cell cycle OR cell proliferation;RNA metabolism OR transcription;other metabolic processes;other biological processes	cytosol;nucleus	nucleic acid binding activity;other molecular function	Pf00076	20382	ENSMUSG00000034120	Srsf2	mmu:20382; Q542L3; Q60701; Q62093	mRNA processing	mRNA Splicing - Major Pathway; Transport of Mature mRNA derived from an Intron-Containing Transcript; mRNA 3'-end processing; RNA Polymerase II Transcription Termination; mRNA Splicing - Minor Pathway	7	1.929	0.22769	115.85	138.3	61.7	70.16	62.76	Peak Found	High	Peak Found	High	High	High	High	High	High	High	Peak Found	High	High	1	Acetyl [N-Term]
FALSE	High	Master Protein	P53612	Geranylgeranyl transferase type-2 subunit beta OS=Mus musculus OX=10090 GN=Rabggtb PE=1 SV=2	0	7.457	7	2	70	2	339	37.8	5.16	150	3551.08	48.67	2	2	2	protein metabolism;other metabolic processes	other cell component	other molecular function	Pf00432	19352	ENSMUSG00000038975	Rabggtb	A2RTE6; mmu:19352; P53612		RAB geranylgeranylation; TP53 regulates transcription of several additional cell death genes whose specific roles in p53-dependent apoptosis remain uncertain	2	1.096	0.968893	76.06	111.7	88.3	53.14	53.89	High	High	High	High	High	Peak Found	Peak Found	Peak Found	High	High	High	Peak Found	High	1
FALSE	High	Master Protein	Q99MI1	ELKS/Rab6-interacting/CAST family member 1 OS=Mus musculus OX=10090 GN=Erc1 PE=1 SV=1	0	80.783	16	17	596	11	1120	128.3	5.87	4259	36361.1	490.21	17	15	16	cell-cell signaling;cell organization and biogenesis;protein metabolism;other metabolic processes;transport;signal transduction;other biological processes	other membranes;cytosol;cytoskeleton;ER/Golgi;other cell component	other molecular function	Pf09457, Pf10174	111173	ENSMUSG00000030172	Erc1	mmu:111173; Q80TK7; Q8BPL1; Q8C7Y1; Q99MI1; Q99MI2			0	1.118	0.834275	106.48	120.4	79.6	55.46	100.86	High	High	High	High	High	High	High	High	High	High	High	High	High	1
FALSE	High	Master Protein	Q9DCW4	Electron transfer flavoprotein subunit beta OS=Mus musculus OX=10090 GN=Etfb PE=1 SV=3	0	66.897	40	10	1163	10	255	27.6	8.1	4426	63199.3	919.06	10	9	10	other metabolic processes	mitochondrion;other cell component	other molecular function	Pf01012	110826	ENSMUSG00000004610	Etfb	mmu:110826; Q810V3; Q9DCW4		Respiratory electron transport; Protein methylation	2	0.86	0.819471	96.52	91.2	108.8	44.01	47.52	High	High	High	High	High	High	High	High	High	High	High	High	High	1
FALSE	High	Master Protein	Q8BI08	Protein MAL2 OS=Mus musculus OX=10090 GN=Mal2 PE=1 SV=1	0	11.729	18	2	95	2	175	19.1	6.49	681	5956.39	51.53	2	2	1	developmental processes	plasma membrane;other membranes;ER/Golgi;other cell component	other molecular function	Pf01284	105853	ENSMUSG00000024479	Mal2	mmu:105853; Q8BI08			0	0.823	0.888561	91.8	109.4	90.6	72.21	65.05	High	High	Peak Found	High	High	High	Peak Found	High	High	High	High	High	High	1
FALSE	High	Master Protein	Q9WV60	Glycogen synthase kinase-3 beta OS=Mus musculus OX=10090 GN=Gsk3b PE=1 SV=2	0	59.677	28	8	570	5	420	46.7	8.78	1779	18546.9	654.29	8	5	8	cell-cell signaling;cell cycle OR cell proliferation;cell organization and biogenesis;protein metabolism;RNA metabolism OR transcription;other metabolic processes;stress response;transport;developmental processes;signal transduction;other biological processes	plasma membrane;other membranes;cytosol;cytoskeleton;mitochondrion;nucleus;other cell component	signal transduction activity or receptor binding;cytoskeletal activity;kinase activity;other molecular function	Pf00069	56637	ENSMUSG00000022812	Gsk3b	mmu:56637; Q9WV60	ErbB signaling pathway; IL-5 signaling pathway; MicroRNAs in cardiomyocyte hypertrophy; Mechanisms associated with pluripotency; Neural crest differentiation; Alzheimer's disease; Chemokine signaling pathway; Delta-Notch signaling pathway; Focal adhesion: PI3K-Akt-mTOR signaling pathway; IL-7 signaling pathway; Glycogen metabolism; ESC pluripotency pathways; IL-3 signaling pathway; Wnt signaling in kidney disease; IL-6 signaling pathway; Wnt signaling pathway; Wnt signaling pathway; Insulin signaling; Wnt signaling pathway and pluripotency; Focal adhesion	GLI3 is processed to GLI3R by the proteasome; GSK3B and BTRC:CUL1-mediated-degradation of NFE2L2; Beta-catenin phosphorylation cascade; Disassembly of the destruction complex and recruitment of AXIN to the membrane; Regulation of HSF1-mediated heat shock response; B-WICH complex positively regulates rRNA expression; CRMPs in Sema3A signaling	28	1.039	0.968865	92.17	103.1	96.9	37.1	38.07	High	High	High	High	High	High	High	High	High	High	High	High	High	1	Phospho [S215; Y216]
FALSE	High	Master Protein	Q6ZWR6	Nesprin-1 OS=Mus musculus OX=10090 GN=Syne1 PE=1 SV=2	0	67.307	2	15	128	15	8799	1009.3	5.59	501	3312.43	81.48	13	10	14	cell organization and biogenesis;transport;other biological processes	plasma membrane;other membranes;cytoskeleton;ER/Golgi;nucleus;other cell component	cytoskeletal activity;other molecular function	Pf00307, Pf00435, Pf10541	64009	ENSMUSG00000096054	Syne1	mmu:64009; Q6ZWR6; Q8K3T7; Q9ERT7; Q9ERT8			0	0.957	0.998348	114.25	87.1	112.9	94.95	58.66	High	High	High	High	High	High	High	High	High	High	Peak Found	High	High	1
FALSE	High	Master Protein	P56135	ATP synthase subunit f, mitochondrial OS=Mus musculus OX=10090 GN=Atp5mf PE=1 SV=3	0	20.183	27	3	956	3	88	10.3	9.95	5898	57971.4	812.68	3	3	3	other metabolic processes;transport	other membranes;mitochondrion;nucleus	transporter activity	Pf10206	57423	ENSMUSG00000038690	Atp5mf	mmu:57423; P56135; Q3THX9; Q9JMF4	Oxidative phosphorylation; Electron transport chain	Formation of ATP by chemiosmotic coupling; Cristae formation	4	1.052	0.953061	91.36	100.7	99.3	116.54	31.95	High	High	High	High	High	High	Peak Found	High	High	High	High	High	High	1
FALSE	High	Master Protein	P21619	Lamin-B2 OS=Mus musculus OX=10090 GN=Lmnb2 PE=1 SV=2	0	78.661	32	18	388	16	596	67.3	5.5	1424	19425.7	266.41	18	17	18	cell organization and biogenesis;transport;other biological processes	other membranes;cytoskeleton;nucleus	cytoskeletal activity;other molecular function	Pf00038, Pf00932	16907	ENSMUSG00000062075	Lmnb2	mmu:16907; P21619; P48680; Q8CGB1	FAS pathway and stress induction of HSP regulation		1	1.032	0.986156	126.78	88.1	111.9	61.18	32.63	High	High	Peak Found	High	High	High	High	High	High	High	High	High	High	1
FALSE	High	Master Protein	Q9EPN1	Neurobeachin OS=Mus musculus OX=10090 GN=Nbea PE=1 SV=1	0	99.105	8	17	416	17	2936	326.5	6.2	2254	14264.5	464.59	16	11	17	cell organization and biogenesis;transport;other biological processes	plasma membrane;other membranes;cytosol;ER/Golgi;nucleus;other cell component	other molecular function	Pf02138, Pf06469, Pf13385, Pf14844, Pf15787, Pf20425, Pf20426	26422	ENSMUSG00000027799	Nbea	mmu:26422; Q8C931; Q9EPM9; Q9EPN0; Q9EPN1; Q9WVM9			0	1.431	0.30145	113.59	103.2	96.8	72.07	44.7	High	High	High	High	High	High	High	High	High	High	High	High	High	1
FALSE	High	Master Protein	Q91X72	Hemopexin OS=Mus musculus OX=10090 GN=Hpx PE=1 SV=2	0	15.742	13	4	40	4	460	51.3	7.8	131	1430.83	31.31	4	2	4	protein metabolism;other metabolic processes;stress response;transport;signal transduction;other biological processes	non-structural extracellular	transporter activity;other molecular function	Pf00045	15458	ENSMUSG00000030895	Hpx	mmu:15458; P97824; Q3UKP2; Q8WUP0; Q91X72		Scavenging of heme from plasma	1	0.987	0.999516	113.46	83.9	116.1	70.31	62.3	High	High	Peak Found	High	Not Found	Peak Found	Peak Found	High	Peak Found	Peak Found	High	High	High	1
FALSE	High	Master Protein	P56183	Ribosomal RNA processing protein 1 homolog A OS=Mus musculus OX=10090 GN=Rrp1 PE=1 SV=2	0	9.367	4	3	39	3	494	54.7	5.17	118	1802.87	8.08	3	3	3	RNA metabolism OR transcription;other metabolic processes	nucleus;other cell component		Pf05997	18114	ENSMUSG00000061032	Rrp1	mmu:18114; O35712; P56183; Q9ERE1; Q9JI07; Q9JK67; Q9JKU2			0	1.041	0.998348	52.68	83.2	116.8	69.16	51.42	High	Peak Found	Peak Found	Peak Found	Peak Found	Not Found	High	Peak Found	Peak Found	High	High	High	High	1
FALSE	High	Master Protein	A2AN08	E3 ubiquitin-protein ligase UBR4 OS=Mus musculus OX=10090 GN=Ubr4 PE=1 SV=1	0	51.758	4	12	191	12	5180	571.9	6.06	754	5452.18	101.03	11	8	11	protein metabolism;other metabolic processes;other biological processes	other membranes;cytosol;cytoskeleton;nucleus	other molecular function	Pf02207, Pf13764, Pf19423	69116	ENSMUSG00000066036	Ubr4	A2AN07; A2AN08; A2AN09; A2AN10; A2AN11; mmu:69116; Q52KI4; Q6PB49; Q6PFC7; Q80Y11; Q8BGB9; Q8C3E8; Q8C4W5; Q8C8X7; Q8CGE0; Q8CHF3		Neutrophil degranulation; Antigen processing: Ubiquitination & Proteasome degradation	2	0.935	0.998348	122.63	99.8	100.2	52.97	96.62	High	High	High	High	High	High	High	High	High	High	High	High	High	1	Phospho [S2882; S2892; S2897]
FALSE	High	Master Protein	Q61879	Myosin-10 OS=Mus musculus OX=10090 GN=Myh10 PE=1 SV=2	0	341.265	31	55	3200	44	1976	228.9	5.54	23290	194329	3249.45	55	49	55	cell adhesion;cell cycle OR cell proliferation;cell organization and biogenesis;stress response;transport;developmental processes;other biological processes	plasma membrane;other membranes;cytosol;cytoskeleton;other cell component	cytoskeletal activity;nucleic acid binding activity;other molecular function	Pf00063, Pf00612, Pf01576, Pf02736	77579	ENSMUSG00000020900	Myh10	mmu:77579; Q5SV63; Q61879	Regulation of actin cytoskeleton	RHO GTPases activate PAKs	2	1.037	0.97139	108.12	95.9	104.1	23.88	20.81	High	High	High	High	High	High	High	High	High	High	High	High	High	1
FALSE	High	Master Protein	Q7TPM6	Fibronectin type III and SPRY domain-containing protein 1 OS=Mus musculus OX=10090 GN=Fsd1 PE=1 SV=1	0	21.314	13	5	28	5	496	55.5	6.67	203	1753.78	19.26	4	5	4	cell cycle OR cell proliferation;cell organization and biogenesis;other biological processes	plasma membrane;other membranes;cytoskeleton;nucleus;other cell component	cytoskeletal activity;other molecular function	Pf00041, Pf00622	240121	ENSMUSG00000011589	Fsd1	mmu:240121; Q3UNE6; Q7TPM6			0	0.272	0.161365	118.05	101.4	98.6	66.12	80.53	Peak Found	High	Peak Found	Peak Found	High	Peak Found	Peak Found	High	Peak Found	High	Peak Found	High	High	1
FALSE	High	Master Protein	Q9CSN1	SNW domain-containing protein 1 OS=Mus musculus OX=10090 GN=Snw1 PE=1 SV=3	0	19.419	15	5	39	5	536	61.4	9.48	56	1472.13	32.79	5	2	5	RNA metabolism OR transcription;other metabolic processes;stress response;signal transduction;other biological processes	nucleus;other cell component	signal transduction activity or receptor binding;other molecular function	Pf02731	66354		Snw1	mmu:66354; Q9CSN1	Splicing factor NOVA regulated synaptic proteins; Delta-Notch signaling pathway; Notch signaling pathway	Downregulation of SMAD2/3:SMAD4 transcriptional activity; mRNA Splicing - Major Pathway; NOTCH1 Intracellular Domain Regulates Transcription; RUNX3 regulates NOTCH signaling; Notch-HLH transcription pathway	8	0.996	0.999018	130.17	122.7	77.3	69.42	118.62	Peak Found	High	High	Peak Found	High	High	High	High	Peak Found	High	High	Peak Found	High	1
FALSE	High	Master Protein	P15105	Glutamine synthetase OS=Mus musculus OX=10090 GN=Glul PE=1 SV=6	0	163.176	52	19	3154	19	373	42.1	7.08	11547	157709	2692.81	19	15	19	cell cycle OR cell proliferation;protein metabolism;other metabolic processes;stress response;developmental processes;other biological processes	plasma membrane;other membranes;cytosol;ER/Golgi;other cell component	other molecular function	Pf00120, Pf03951	14645	ENSMUSG00000026473	Glul	mmu:14645; P15105; Q3TRK7; Q64432; Q91VC6		Glutamate and glutamine metabolism; Astrocytic Glutamate-Glutamine Uptake And Metabolism	2	0.898	0.917662	117.88	99.1	100.9	27.8	11.08	High	High	High	High	High	High	High	High	High	High	High	High	High	1
FALSE	High	Master Protein	P31230	Aminoacyl tRNA synthase complex-interacting multifunctional protein 1 OS=Mus musculus OX=10090 GN=Aimp1 PE=1 SV=2	0	36.631	27	5	68	5	310	34	8.35	352	3249.69	62.54	5	3	5	cell-cell signaling;protein metabolism;other metabolic processes;stress response;developmental processes;signal transduction;other biological processes	non-structural extracellular;cytosol;ER/Golgi;nucleus;other cell component	signal transduction activity or receptor binding;nucleic acid binding activity;other molecular function	Pf01588		ENSMUSG00000028029	Aimp1	P31230; Q60659			0	0.642	0.396227	121.11	77.7	122.3	73.02	60.63	Peak Found	High	Peak Found	High	Peak Found	High	Peak Found	High	Peak Found	High	Peak Found	High	High	1
FALSE	High	Master Protein	P11881	Inositol 1,4,5-trisphosphate receptor type 1 OS=Mus musculus OX=10090 GN=Itpr1 PE=1 SV=2	0	32.779	4	7	53	6	2749	313	6.04	98	2232.37	40.9	7	5	7	cell-cell signaling;stress response;transport;developmental processes;signal transduction;other biological processes	plasma membrane;other membranes;cytosol;ER/Golgi;nucleus;other cell component	transporter activity;other molecular function	Pf00520, Pf01365, Pf02815, Pf08454, Pf08709	16438	ENSMUSG00000030102	Itpr1	mmu:16438; P11881; P20943; Q99LG5	Alzheimer's disease; G protein signaling pathways; Myometrial relaxation and contraction pathways; Calcium regulation in cardiac cells	Antigen activates B Cell Receptor (BCR) leading to generation of second messengers; Ion homeostasis; Effects of PIP2 hydrolysis; Glucagon-like Peptide-1 (GLP1) regulates insulin secretion; Elevation of cytosolic Ca2+ levels; cGMP effects	10	0.681	0.699803	129.75	92.9	107.1	53.7	74.65	Peak Found	High	Peak Found	Peak Found	High	Peak Found	Peak Found	High	Peak Found	High	Peak Found	High	High	1
FALSE	High	Master Protein	Q5DTL9	Sodium-driven chloride bicarbonate exchanger OS=Mus musculus OX=10090 GN=Slc4a10 PE=1 SV=2	0	39.427	9	10	197	8	1118	125.7	6.51	728	11377.8	143.21	10	9	10	protein metabolism;other metabolic processes;transport;developmental processes;other biological processes	plasma membrane;other membranes;other cell component	transporter activity	Pf00955, Pf07565	94229	ENSMUSG00000026904	Slc4a10	E9NX85; F1DFN1; G3F8Y7; G3F8Y8; G3F8Y9; G3F8Z0; I6VS12; J7K287; mmu:94229; Q5DTL9; Q8CFS3; Q9EST0		Bicarbonate transporters	1	0.738	0.697182	127.74	111.8	88.2	60.68	63.21	High	High	High	High	High	High	High	High	High	High	High	High	High	1
FALSE	High	Master Protein	Q6ZWV7	60S ribosomal protein L35 OS=Mus musculus OX=10090 GN=Rpl35 PE=1 SV=1	0	12.873	21	3	277	3	123	14.5	11.05	458	14067.9	224.43	3	3	3	protein metabolism;RNA metabolism OR transcription;other metabolic processes	cytosol;translational apparatus;other cell component	nucleic acid binding activity;other molecular function	Pf00831	66489	ENSMUSG00000062997; ENSMUSG00000078193	Rpl35	mmu:66489; Q6ZWV7	Cytoplasmic ribosomal proteins	L13a-mediated translational silencing of Ceruloplasmin expression; SRP-dependent cotranslational protein targeting to membrane; Major pathway of rRNA processing in the nucleolus and cytosol; Formation of a pool of free 40S subunits; GTP hydrolysis and joining of the 60S ribosomal subunit; Nonsense Mediated Decay (NMD) independent of the Exon Junction Complex (EJC); Nonsense Mediated Decay (NMD) enhanced by the Exon Junction Complex (EJC)	8	0.962	0.99906	137.53	89.6	110.4	78.94	58.36	Peak Found	High	Peak Found	High	Peak Found	High	High	High	Peak Found	High	High	High	High	1
FALSE	High	Master Protein	O54916	RalBP1-associated Eps domain-containing protein 1 OS=Mus musculus OX=10090 GN=Reps1 PE=1 SV=2	0	52.371	23	9	145	8	795	86.5	5.58	316	4143.48	118.07	9	4	9	transport	plasma membrane;other membranes;cytosol;nucleus;other cell component	other molecular function	Pf12763	19707	ENSMUSG00000019854	Reps1	mmu:19707; O54916; Q3UAM3; Q5PPQ9; Q8C9J9; Q99LR8	EGFR1 signaling pathway	Cargo recognition for clathrin-mediated endocytosis	3	1.219	0.892363	126.75	88.8	111.2	39.87	109.31	High	High	High	High	High	High	High	High	High	High	High	High	High	1	Phospho [S392; S482]
FALSE	High	Master Protein	Q9D554	Splicing factor 3A subunit 3 OS=Mus musculus OX=10090 GN=Sf3a3 PE=1 SV=2	0	33.303	15	6	103	6	501	58.8	5.34	429	6082.25	88.63	6	4	6	cell organization and biogenesis;RNA metabolism OR transcription;other metabolic processes	nucleus	nucleic acid binding activity;other molecular function	Pf11931, Pf12108, Pf13297, Pf16837	75062	ENSMUSG00000028902	Sf3a3	mmu:75062; Q9D554	miRNAs and TFs in iPS Cell Generation; mRNA processing; Exercise-induced circadian regulation	mRNA Splicing - Major Pathway	4	0.637	0.667947	129.51	87.2	112.8	86.72	60.38	Peak Found	High	High	Peak Found	High	High	Peak Found	High	High	High	Peak Found	Peak Found	High	1
FALSE	High	Master Protein	P60904	DnaJ homolog subfamily C member 5 OS=Mus musculus OX=10090 GN=Dnajc5 PE=1 SV=1	0	36.917	33	5	361	5	198	22.1	5.07	4129	6804.44	596.98	5	4	5	protein metabolism;other metabolic processes;other biological processes	plasma membrane;other membranes;cytosol;ER/Golgi;other cell component	other molecular function	Pf00226	13002	ENSMUSG00000000826	Dnajc5	mmu:13002; P54101; P60904		Neutrophil degranulation; GABA synthesis, release, reuptake and degradation	2	0.549	0.12769	92.15	65.8	134.2	34.14	23.96	High	High	High	High	High	High	High	High	High	High	High	High	High	1	Phospho [S8; S10; T11; S12]
FALSE	High	Master Protein	O70492	Sorting nexin-3 OS=Mus musculus OX=10090 GN=Snx3 PE=1 SV=3	0	34.624	41	7	790	6	162	18.7	8.66	4220	44710	598.27	7	7	7	cell organization and biogenesis;protein metabolism;other metabolic processes;transport;other biological processes	other membranes;cytosol;other cytoplasmic organelle;other cell component	other molecular function	Pf00787			Snx3	O70492		Ub-specific processing proteases; WNT ligand biogenesis and trafficking	2	1.152	0.794669	86.22	106.4	93.6	19.89	27.95	High	High	High	High	High	High	High	High	High	High	High	High	High	1
FALSE	High	Master Protein	Q8BH27	Multiple epidermal growth factor-like domains protein 9 OS=Mus musculus OX=10090 GN=Megf9 PE=2 SV=1	0	13.413	3	2	70	2	600	62.8	5.47	160	2734.96	34.84	2	2	2	cell cycle OR cell proliferation;cell organization and biogenesis;developmental processes	extracellular matrix;other membranes	extracellular structural activity	Pf00053	230316	ENSMUSG00000039270	Megf9	mmu:230316; Q8BH27; Q8BWI4			0	0.966	0.9997	96.5	97.1	102.9	54.06	51.4	High	High	Peak Found	High	High	High	High	High	High	High	High	High	High	1
FALSE	High	Master Protein	Q62422	Osteoclast-stimulating factor 1 OS=Mus musculus OX=10090 GN=Ostf1 PE=1 SV=2	0	15.86	23	3	45	3	215	23.8	5.68	474	362.12	53.48	3	2	2	signal transduction	other cell component	other molecular function	Pf00018, Pf00023	20409	ENSMUSG00000024725	Ostf1	mmu:20409; Q3UF05; Q62422		Neutrophil degranulation	1	0.677	0.770006	140.03	58	142	126.11	101.47	High	High	High	Peak Found	High	High	Peak Found	High	Peak Found	High	Peak Found	High	High	1
FALSE	High	Master Protein	Q6PDL0	Cytoplasmic dynein 1 light intermediate chain 2 OS=Mus musculus OX=10090 GN=Dync1li2 PE=1 SV=2	0	41.937	16	7	495	7	492	54.2	6.28	3230	32490.3	398.22	7	7	7	cell organization and biogenesis;other biological processes	cytoskeleton;other cytoplasmic organelle;other cell component	other molecular function	Pf05783	234663	ENSMUSG00000035770	Dync1li2	mmu:234663; Q3UGJ3; Q6PDL0		HSP90 chaperone cycle for steroid hormone receptors (SHR) in the presence of ligand; MHC class II antigen presentation; Aggrephagy; Separation of Sister Chromatids; Amplification of signal from unattached kinetochores via a MAD2 inhibitory signal; Resolution of Sister Chromatid Cohesion; RHO GTPases Activate Formins; EML4 and NUDC in mitotic spindle formation; COPI-mediated anterograde transport; COPI-independent Golgi-to-ER retrograde traffic	11	1.027	0.981556	89.9	118.5	81.5	39.34	57.73	High	High	High	High	High	High	High	High	High	High	High	High	High	1
FALSE	High	Master Protein	P63330	Serine/threonine-protein phosphatase 2A catalytic subunit alpha isoform OS=Mus musculus OX=10090 GN=Ppp2ca PE=1 SV=1	0	70.078	45	8	1806	8	309	35.6	5.54	13352	68704.9	2089.12	8	5	8	cell cycle OR cell proliferation;protein metabolism;other metabolic processes;other biological processes	plasma membrane;other membranes;cytosol;cytoskeleton;nucleus;other cell component	signal transduction activity or receptor binding;enzyme regulator activity;cytoskeletal activity;other molecular function	Pf00149	19052	ENSMUSG00000020349	Ppp2ca	mmu:19052; O88591; P13353; P63330; Q5SNY5	Focal adhesion: PI3K-Akt-mTOR signaling pathway; Glycogen metabolism; IL-3 signaling pathway; IL-6 signaling pathway; Wnt signaling pathway; Wnt signaling pathway and pluripotency	Nonsense Mediated Decay (NMD) enhanced by the Exon Junction Complex (EJC); Separation of Sister Chromatids; Cyclin A/B1/B2 associated events during G2/M transition; PI5P, PP2A and IER3 Regulate PI3K/AKT Signaling; Amplification of signal from unattached kinetochores via a MAD2 inhibitory signal; Resolution of Sister Chromatid Cohesion; RHO GTPases Activate Formins; EML4 and NUDC in mitotic spindle formation; Negative regulation of MAPK pathway; DARPP-32 events; Platelet sensitization by LDL; Initiation of Nuclear Envelope (NE) Reformation; Spry regulation of FGF signaling; RAF activation; Cyclin D associated events in G1; Regulation of TP53 Degradation; Beta-catenin phosphorylation cascade; Disassembly of the destruction complex and recruitment of AXIN to the membrane; CTLA4 inhibitory signaling; Inhibition of replication initiation of damaged DNA by RB1/E2F1; ERKs are inactivated	30	0.75	0.341193	115.29	87.8	112.2	25.24	36.06	High	High	High	High	High	High	High	High	High	High	High	High	High	1
FALSE	High	Master Protein	Q3TWL2	Type 1 phosphatidylinositol 4,5-bisphosphate 4-phosphatase OS=Mus musculus OX=10090 GN=Pip4p1 PE=1 SV=1	0.001	6.217	5	2	7	2	284	30	8.82	23	347.56	2.23	2	2	2	cell organization and biogenesis;other metabolic processes;stress response;other biological processes	plasma membrane;other membranes;other cytoplasmic organelle	other molecular function	Pf09788	219024	ENSMUSG00000035953	Pip4p1	mmu:219024; Q3TWL2		PI5P Regulates TP53 Acetylation; Synthesis of PIPs in the nucleus	2	0.022	9.49722e-16	81.53	3.4	196.6	96.09	28.83	Peak Found	High	High	Peak Found	Peak Found	Peak Found	Not Found	Peak Found	Peak Found	Peak Found	Peak Found	Peak Found	Peak Found	1
FALSE	High	Master Protein	P59325	Eukaryotic translation initiation factor 5 OS=Mus musculus OX=10090 GN=Eif5 PE=1 SV=1	0	43.185	24	9	267	9	429	48.9	5.52	1045	16765.3	253.81	9	9	9	cell organization and biogenesis;protein metabolism;other metabolic processes;other biological processes	plasma membrane;other membranes;cytosol;other cell component	enzyme regulator activity;nucleic acid binding activity;other molecular function	Pf01873, Pf02020	217869	ENSMUSG00000021282	Eif5	mmu:217869; P59325	Translation factors	GTP hydrolysis and joining of the 60S ribosomal subunit; Ribosomal scanning and start codon recognition	3	0.61	0.0824504	138.23	67.2	132.8	69.61	50.55	High	High	High	High	High	High	High	High	High	High	High	High	High	1
FALSE	High	Master Protein	Q3URD3	Sarcolemmal membrane-associated protein OS=Mus musculus OX=10090 GN=Slmap PE=1 SV=2	0	11.091	3	2	15	2	845	96.9	5.33	105	934.99	11.19	2	2	2	other biological processes	non-structural extracellular;plasma membrane;other membranes;cytoskeleton		Pf00498	83997	ENSMUSG00000021870	Slmap	mmu:83997; Q3TLP0; Q3UIZ6; Q3URD3; Q6ZPL8; Q8VC86; Q9EQ03			0	0.368	0.492436	152.33	64.1	135.9	83.33	119.81	Not Found	Not Found	High	Not Found	Not Found	High	High	Peak Found	Not Found	Not Found	Not Found	Peak Found	High	1
FALSE	High	Master Protein	Q8QZT1	Acetyl-CoA acetyltransferase, mitochondrial OS=Mus musculus OX=10090 GN=Acat1 PE=1 SV=1	0	98.881	46	16	2372	16	424	44.8	8.51	10427	152624	2423.61	16	14	16	other metabolic processes;stress response;developmental processes;other biological processes	mitochondrion;ER/Golgi	other molecular function	Pf00108, Pf02803	110446	ENSMUSG00000032047	Acat1	mmu:110446; Q3TE92; Q8QZT1	Fatty acid beta-oxidation; Synthesis and degradation of ketone bodies; Tryptophan metabolism	Branched-chain amino acid catabolism; Synthesis of Ketone Bodies; Utilization of Ketone Bodies	6	0.986	0.998348	105.3	105.8	94.2	20.96	33.99	High	High	High	High	High	High	High	High	High	High	High	High	High	1
FALSE	High	Master Protein	Q9D1A2	Cytosolic non-specific dipeptidase OS=Mus musculus OX=10090 GN=Cndp2 PE=1 SV=1	0	64.222	36	12	796	12	475	52.7	5.66	3333	50516.2	817.45	12	10	12	protein metabolism	cytosol;nucleus	other molecular function	Pf01546, Pf07687	66054	ENSMUSG00000024644	Cndp2	mmu:66054; Q3TA80; Q3TI32; Q3U7B9; Q99PV1; Q9D1A2		Paracetamol ADME; Glutathione synthesis and recycling	2	0.845	0.770901	97.79	84	116	42.31	25.95	High	High	High	High	High	High	High	High	High	High	High	High	High	1
FALSE	High	Master Protein	Q99JP7	Glutathione hydrolase 7 OS=Mus musculus OX=10090 GN=Ggt7 PE=1 SV=2	0	11.958	6	3	15	3	662	70.2	5.06	83	851.39	10.72	3	2	2	other metabolic processes;other biological processes	plasma membrane;other membranes	other molecular function	Pf01019	207182	ENSMUSG00000027603	Ggt7	A2AQN1; mmu:207182; Q91V91; Q99JP7	Oxidative stress and redox pathway	Aflatoxin activation and detoxification; Paracetamol ADME; Glutathione synthesis and recycling	4	0.742	0.892956	93.91	52.5	147.5	83.58	78.35	Peak Found	Not Found	Peak Found	Peak Found	Peak Found	High	Peak Found	Peak Found	Peak Found	High	Peak Found	High	High	1
FALSE	High	Master Protein	Q66L44	Voltage-dependent calcium channel beta subunit-associated regulatory protein OS=Mus musculus OX=10090 GN=Cbarp PE=1 SV=4	0	16.558	6	3	32	3	698	74.1	6.33	31	1576.88	2.43	3	2	3	other biological processes	plasma membrane;other membranes;ER/Golgi;other cell component	other molecular function		100503659	ENSMUSG00000035640	Cbarp	E9QP85; mmu:100503659; Q497H6; Q66L44; Q8CBL1; Q9QZY3			0	0.612	0.851639	134.61	107.9	92.1	190.17	46.78	High	Not Found	Not Found	Peak Found	Peak Found	Peak Found	High	High	Not Found	Peak Found	Peak Found	Not Found	High	1
FALSE	High	Master Protein	P23506	Protein-L-isoaspartate(D-aspartate) O-methyltransferase OS=Mus musculus OX=10090 GN=Pcmt1 PE=1 SV=3	0	78.253	75	13	846	13	227	24.6	7.65	3804	45270.5	884.88	12	9	13	protein metabolism;other metabolic processes;other biological processes	non-structural extracellular;plasma membrane;other membranes;cytosol;other cell component	other molecular function	Pf01135	18537		Pcmt1	mmu:18537; P23506; Q810R4		Protein repair	1	0.766	0.409474	119.54	91.5	108.5	38.19	18.75	High	High	High	High	High	High	High	High	High	High	High	High	High	1
FALSE	High	Master Protein	Q91W67	Ubiquitin-like protein 7 OS=Mus musculus OX=10090 GN=Ubl7 PE=1 SV=2	0	8.017	9	2	6	2	380	40.4	5.01	28	330.28	2.85	2	1	1	protein metabolism;other metabolic processes	cytosol	other molecular function	Pf00240	69459	ENSMUSG00000055720	Ubl7	E9Q1S0; mmu:69459; Q91W67; Q9D7P5			0	0.587	0.836156	146.95	127.9	72.1	113.01	110.57	Not Found	Not Found	High	Not Found	Peak Found	Not Found	Peak Found	Peak Found	Not Found	Not Found	Peak Found	Peak Found	Not Found	1	Phospho [S230]
FALSE	High	Master Protein	Q8K310	Matrin-3 OS=Mus musculus OX=10090 GN=Matr3 PE=1 SV=1	0	157.562	41	32	1523	32	846	94.6	6.25	5299	85412.7	1162.95	29	28	32	stress response;developmental processes;other biological processes	nucleus;other cell component	nucleic acid binding activity;other molecular function		17184	ENSMUSG00000037236	Matr3	mmu:17184; Q8K310	mRNA processing		1	0.809	0.629594	103.02	100.4	99.6	33.45	18.9	High	High	High	High	High	High	High	High	High	High	High	High	High	1
FALSE	High	Master Protein	P24547	Inosine-5'-monophosphate dehydrogenase 2 OS=Mus musculus OX=10090 GN=Impdh2 PE=1 SV=2	0	22.013	11	5	58	5	514	55.8	7.28	300	3541.86	51.59	4	5	5	cell cycle OR cell proliferation;other metabolic processes;developmental processes;other biological processes	cytosol;nucleus;other cell component	nucleic acid binding activity;other molecular function	Pf00478, Pf00571	23918	ENSMUSG00000062867	Impdh2	mmu:23918; P24547; Q61734; Q91Z11	Purine metabolism	Neutrophil degranulation; Azathioprine ADME; Purine ribonucleoside monophosphate biosynthesis	4	0.299	0.0199943	110.35	68.3	131.7	111.36	61.54	High	Peak Found	High	High	High	Peak Found	Peak Found	High	High	High	High	High	High	1
FALSE	High	Master Protein	Q6P1F6	Serine/threonine-protein phosphatase 2A 55 kDa regulatory subunit B alpha isoform OS=Mus musculus OX=10090 GN=Ppp2r2a PE=1 SV=1	0	22.578	13	5	153	3	447	51.7	6.2	707	8079.01	123.38	5	5	5	protein metabolism;other metabolic processes;other biological processes	cytosol;other cell component	enzyme regulator activity;cytoskeletal activity;other molecular function		71978	ENSMUSG00000022052	Ppp2r2a	mmu:71978; Q6P1F6	Glycogen metabolism; IL-6 signaling pathway; Wnt signaling pathway and pluripotency	Nonsense Mediated Decay (NMD) enhanced by the Exon Junction Complex (EJC); Cyclin A/B1/B2 associated events during G2/M transition; Initiation of Nuclear Envelope (NE) Reformation; Cyclin D associated events in G1	7	1.365	0.6264	117.06	106.7	93.3	62.14	71.51	High	Peak Found	High	High	High	High	High	Peak Found	High	High	High	High	Peak Found	1
FALSE	High	Master Protein	Q9DCT8	Cysteine-rich protein 2 OS=Mus musculus OX=10090 GN=Crip2 PE=1 SV=1	0	49.365	49	7	439	7	208	22.7	8.63	1052	17520	266.77	7	5	7	other biological processes	other cell component	other molecular function	Pf00412	68337	ENSMUSG00000006356	Crip2	mmu:68337; Q9DCT8			0	1.017	0.986156	114.19	102.7	97.3	63.76	47.75	High	High	High	High	High	High	High	High	High	High	High	High	High	1
FALSE	High	Master Protein	P68368	Tubulin alpha-4A chain OS=Mus musculus OX=10090 GN=Tuba4a PE=1 SV=1	0	278.897	66	22	14262	5	448	49.9	5.06	120225	643720	19701	22	17	22	cell cycle OR cell proliferation;cell organization and biogenesis	cytoskeleton;other cell component	cytoskeletal activity;other molecular function	Pf00091, Pf03953	22145	ENSMUSG00000026202	Tuba4a	mmu:22145; P05215; P68368; Q3TY31		Platelet degranulation ; Separation of Sister Chromatids; Regulation of PLK1 Activity at G2/M Transition; The role of GTSE1 in G2/M progression after G2 checkpoint; Aggrephagy; MHC class II antigen presentation; COPI-dependent Golgi-to-ER retrograde traffic; Kinesins; COPI-mediated anterograde transport; Anchoring of the basal body to the plasma membrane; Resolution of Sister Chromatid Cohesion; Loss of Nlp from mitotic centrosomes; Recruitment of mitotic centrosome proteins and complexes; Recruitment of NuMA to mitotic centrosomes; RHO GTPases Activate Formins; AURKA Activation by TPX2; EML4 and NUDC in mitotic spindle formation; Carboxyterminal post-translational modifications of tubulin; Microtubule-dependent trafficking of connexons from Golgi to the plasma membrane; HSP90 chaperone cycle for steroid hormone receptors (SHR) in the presence of ligand; Recycling pathway of L1; Hedgehog 'off' state; Intraflagellar transport; RHO GTPases activate IQGAPs; COPI-independent Golgi-to-ER retrograde traffic; Sealing of the nuclear envelope (NE) by ESCRT-III	29	1.004	0.998348	70.94	102.7	97.3	20.15	26.68	High	High	High	High	High	High	High	High	High	High	High	High	High	1
FALSE	High	Master Protein	Q920I9	WD repeat-containing protein 7 OS=Mus musculus OX=10090 GN=Wdr7 PE=1 SV=3	0	80.795	13	14	509	14	1489	163.3	6.9	4098	8015.83	798.24	13	9	14	other biological processes	ER/Golgi;other cell component		Pf00400	104082	ENSMUSG00000040560	Wdr7	mmu:104082; Q059Q1; Q3U440; Q80TY3; Q920I9; Q920J0			0	0.769	0.540696	129.36	109	91	51.11	66.21	High	High	High	High	High	High	High	High	High	High	High	High	High	1
FALSE	High	Master Protein	Q922D8	C-1-tetrahydrofolate synthase, cytoplasmic OS=Mus musculus OX=10090 GN=Mthfd1 PE=1 SV=4	0	48.355	14	10	210	10	935	101.1	7.14	837	10644.9	138.39	10	8	10	other metabolic processes;developmental processes;other biological processes	cytosol	other molecular function	Pf00763, Pf01268, Pf02882	108156	ENSMUSG00000021048	Mthfd1	mmu:108156; Q8R013; Q922D8	One-carbon metabolism	Metabolism of folate and pterines	2	0.859	0.954965	128.57	103.9	96.1	111.44	52.28	High	High	High	High	High	High	High	High	High	High	High	High	High	1
FALSE	High	Master Protein	Q921M3	Splicing factor 3B subunit 3 OS=Mus musculus OX=10090 GN=Sf3b3 PE=1 SV=1	0	9.803	2	2	48	2	1217	135.5	5.26	319	3046.58	38.67	1	1	2	protein metabolism;RNA metabolism OR transcription;other metabolic processes;other biological processes	nucleus;other cell component	nucleic acid binding activity;other molecular function	Pf03178, Pf10433	101943	ENSMUSG00000033732	Sf3b3	mmu:101943; Q3UGI3; Q6ZQL0; Q8BUD9; Q8K2J8; Q921M3	mRNA processing	mRNA Splicing - Major Pathway; mRNA Splicing - Minor Pathway	3	1.691	0.469618	95.09	100.5	99.5	73.17	64.24	High	Peak Found	Peak Found	Not Found	High	Peak Found	Not Found	High	High	Peak Found	Peak Found	Peak Found	Peak Found	1
FALSE	High	Master Protein	Q8K124	Pleckstrin homology domain-containing family O member 2 OS=Mus musculus OX=10090 GN=Plekho2 PE=1 SV=1	0	15.347	12	2	19	2	495	53.8	5.5	78		10.84	2		2	other biological processes			Pf00169	102595	ENSMUSG00000050721	Plekho2	mmu:102595; Q3TCY2; Q3U4R2; Q8C1F2; Q8K124; Q8R140		Neutrophil degranulation	1	0.392	0.561857	83.66	64.6	135.4	97.25	63.95	High	High	Peak Found	Peak Found	High	Peak Found	Not Found	Not Found	High	High	Not Found	High	High	1
FALSE	High	Master Protein	Q6GSS7	Histone H2A type 2-A OS=Mus musculus OX=10090 GN=Hist2h2aa1 PE=1 SV=3	0	49.884	63	6	1432	3	130	14.1	10.9	9308	87925.4	1120.36	6	5	6	cell organization and biogenesis	nucleus;other cell component	nucleic acid binding activity;other molecular function	Pf00125, Pf16211	15267; 319192	ENSMUSG00000063954; ENSMUSG00000064220	Hist2h2aa1; Hist2h2aa2	mmu:15267; mmu:319192; P20670; Q6GSS7; Q811M3		Ub-specific processing proteases; UCH proteinases; Metalloprotease DUBs; Deposition of new CENPA-containing nucleosomes at the centromere; RMTs methylate histone arginines; RUNX1 regulates genes involved in megakaryocyte differentiation and platelet function; PRC2 methylates histones and DNA; Condensation of Prophase Chromosomes	8	0.269	0.0011833	144.67	31.4	168.6	87.25	99.18	High	High	High	High	High	Peak Found	Peak Found	High	Peak Found	High	Peak Found	High	High	1
FALSE	High	Master Protein	Q80TL4	PHD finger protein 24 OS=Mus musculus OX=10090 GN=Phf24 PE=1 SV=2	0	126.924	45	15	2251	15	400	45.2	5.77	16899	114184	2592.79	14	11	15	cell-cell signaling;other biological processes	nucleus;other cell component	other molecular function	Pf16744	230085	ENSMUSG00000036062	Phf24	A2AG28; mmu:230085; Q80TL4; Q8BH08			0	0.922	0.968893	97.76	102.3	97.7	12.28	20.18	High	High	High	High	High	High	High	High	High	High	High	High	High	1	Phospho [S333; S335; S339; S347; S348]
FALSE	High	Master Protein	Q1W617	Protein Shroom4 OS=Mus musculus OX=10090 GN=Shroom4 PE=1 SV=1	0.001	5.518	1	2	33	1	1475	163.1	6.73	76	1528.99	22.45	2	1	1	cell organization and biogenesis;developmental processes;other biological processes	plasma membrane;other membranes;cytoskeleton;nucleus;other cell component	cytoskeletal activity	Pf00595, Pf08687	208431	ENSMUSG00000068270	Shroom4	A2ADV9; B2RX74; mmu:208431; Q1W617; Q69ZN9			0	1.152	0.979568	138.48	99.5	100.5	78.42	176.75	Peak Found	Peak Found	Peak Found	Peak Found	High	Not Found	Peak Found	Peak Found	Peak Found	Peak Found	Peak Found	Peak Found	Peak Found	1
FALSE	High	Master Protein	Q8K386	Ras-related protein Rab-15 OS=Mus musculus OX=10090 GN=Rab15 PE=1 SV=1	0	13.552	14	3	662	1	212	24.3	5.71	2287	43221.9	446.85	2	2	3	transport;signal transduction;other biological processes	plasma membrane;other membranes;other cytoplasmic organelle;other cell component	other molecular function	Pf00071			Rab15	Q8K386		RAB geranylgeranylation	1	1.027	0.998348	64.11	101.3	98.7	57.76	36.04	High	High	High	High	High	High	Peak Found	High	High	High	High	High	High	1
FALSE	High	Master Protein	Q80YR5	Scaffold attachment factor B2 OS=Mus musculus OX=10090 GN=Safb2 PE=1 SV=2	0	74.925	15	12	581	2	991	111.8	6.38	3297	24876.8	651.47	12	7	12	developmental processes;other biological processes	nucleus;other cell component	nucleic acid binding activity;other molecular function	Pf00076, Pf02037	224902	ENSMUSG00000042625	Safb2	mmu:224902; Q80YR5; Q8K153	mRNA processing		1	0.901	0.998348	66.93	82.2	117.8	80.47	51.09	High	Peak Found	Peak Found	Peak Found	Peak Found	Peak Found	Peak Found	Peak Found	High	High	High	High	Peak Found	1	Phospho [S387; S393]
FALSE	High	Master Protein	O88712	C-terminal-binding protein 1 OS=Mus musculus OX=10090 GN=Ctbp1 PE=1 SV=2	0	53.855	36	10	388	10	441	47.7	6.77	1804	26248.6	378.2	9	8	9	cell organization and biogenesis;transport;signal transduction;other biological processes	plasma membrane;other membranes;nucleus;other cell component	other molecular function	Pf00389, Pf02826	13016	ENSMUSG00000037373	Ctbp1	mmu:13016; O88712; Q3TAT1; Q3TDL5; Q3TUM5; Q91WI6; Q91YX3; Q9QYG2	Mechanisms associated with pluripotency; Notch signaling pathway; Wnt signaling pathway; Wnt signaling pathway and pluripotency	SUMOylation of transcription cofactors; Deactivation of the beta-catenin transactivating complex; Repression of WNT target genes	7	0.966	0.998949	112.47	109.8	90.2	29.41	19.89	High	High	High	High	High	High	High	High	High	High	High	High	High	1
FALSE	High	Master Protein	Q9JMG1	Endothelial differentiation-related factor 1 OS=Mus musculus OX=10090 GN=Edf1 PE=1 SV=1	0	8.637	18	3	90	3	148	16.4	9.99	157	3993.4	43.76	3	3	3	other biological processes	cytosol;nucleus;other cell component	nucleic acid binding activity;other molecular function	Pf01381, Pf08523	59022	ENSMUSG00000015092	Edf1	mmu:59022; Q99NE6; Q9JMG1			0	0.899	0.979568	42.6	94.8	105.2	44.25	37.04	High	High	High	High	High	Not Found	High	High	High	High	High	High	High	1
FALSE	High	Master Protein	Q6P9K8	Caskin-1 OS=Mus musculus OX=10090 GN=Caskin1 PE=1 SV=2	0	137.421	24	24	759	24	1431	150.4	9.17	4052	33890.3	755.49	22	19	23	signal transduction	other cell component	other molecular function	Pf00536, Pf07653, Pf12796, Pf16600, Pf16632, Pf16907	268932	ENSMUSG00000033597	Caskin1	mmu:268932; Q6P9K8; Q6ZPU2; Q8BWU2; Q8BX99; Q9CXH0			0	0.853	0.79686	127.33	58	142	59.36	45.9	High	High	High	High	High	High	High	High	High	High	High	High	High	1	Phospho [T353; S355; S358; S365]
FALSE	High	Master Protein	Q8K3E5	Jouberin OS=Mus musculus OX=10090 GN=Ahi1 PE=1 SV=2	0	20.916	8	5	21	5	1047	119.6	7.18	59	636.67	18.08	5	3	5	cell cycle OR cell proliferation;cell organization and biogenesis;transport;developmental processes;signal transduction;other biological processes	cytoskeleton;other cell component	other molecular function	Pf00018, Pf00400			Ahi1	Q7TNV2; Q8K3E5; Q9CVY1		Anchoring of the basal body to the plasma membrane	1	0.241	0.0449662	124.37	22.6	177.4	145.8	59.91	Peak Found	High	Peak Found	Peak Found	Peak Found	Peak Found	Peak Found	High	Peak Found	High	Peak Found	High	High	1
FALSE	High	Master Protein	Q8BRK8	5'-AMP-activated protein kinase catalytic subunit alpha-2 OS=Mus musculus OX=10090 GN=Prkaa2 PE=1 SV=3	0	7.487	3	2	23	2	552	62	7.87	93	953.84	8.43	2	2	2	cell-cell signaling;cell organization and biogenesis;protein metabolism;other metabolic processes;stress response;signal transduction;other biological processes	plasma membrane;other membranes;cytosol;ER/Golgi;nucleus;other cell component	enzyme regulator activity;kinase activity;other molecular function	Pf00069, Pf16579	108079	ENSMUSG00000028518	Prkaa2	B1ASQ8; mmu:108079; Q3UYM4; Q8BRK8	Focal adhesion: PI3K-Akt-mTOR signaling pathway; Insulin signaling	Regulation of TP53 Activity through Phosphorylation; TP53 Regulates Metabolic Genes; Macroautophagy; Carnitine metabolism; Energy dependent regulation of mTOR by LKB1-AMPK; AMPK inhibits chREBP transcriptional activation activity	8	0.899	0.998348	124.01	89.7	110.3	127.73	107.8	Peak Found	Peak Found	High	High	High	Peak Found	High	High	Peak Found	Peak Found	Peak Found	Peak Found	Peak Found	1
FALSE	High	Master Protein	P28667	MARCKS-related protein OS=Mus musculus OX=10090 GN=Marcksl1 PE=1 SV=2	0	51.977	65	5	808	5	200	20.2	4.61	5093	30991.8	644.16	5	2	5	cell cycle OR cell proliferation;cell organization and biogenesis;developmental processes;other biological processes	plasma membrane;other membranes;cytosol;cytoskeleton;ER/Golgi;other cell component	cytoskeletal activity;other molecular function	Pf02063	17357	ENSMUSG00000047945	Marcksl1	mmu:17357; P28667; Q3TEZ4; Q91W07			0	0.947	0.998348	73.93	102.9	97.1	84.83	42.31	High	High	High	High	High	High	High	High	High	High	High	High	High	1	Phospho [T148]
FALSE	High	Master Protein	Q9Z1K5	E3 ubiquitin-protein ligase ARIH1 OS=Mus musculus OX=10090 GN=Arih1 PE=1 SV=3	0	20.912	15	3	137	3	555	64	5.08	606	6969.54	105.78	3	1	3	protein metabolism;other metabolic processes;other biological processes	nucleus;other cell component	other molecular function	Pf01485, Pf19422	23806	ENSMUSG00000025234	Arih1	E9Q1X3; mmu:23806; Q6PF92; Q8CFJ4; Q9Z1K5		ISG15 antiviral mechanism	1	1.022	0.998348	114.73	86.8	113.2	153.78	57.93	High	High	High	High	High	High	High	High	High	High	High	High	High	1
FALSE	High	Master Protein	Q8BHN3	Neutral alpha-glucosidase AB OS=Mus musculus OX=10090 GN=Ganab PE=1 SV=1	0	51.99	13	9	160	9	944	106.8	6.06	593	8540.7	144.77	8	7	9	protein metabolism;other metabolic processes	ER/Golgi;other cell component	other molecular function	Pf01055, Pf13802	14376	ENSMUSG00000071650	Ganab	mmu:14376; O08794; Q149A6; Q80U81; Q8BHN3; Q9CS53			0	0.696	0.707495	121.42	60.8	139.2	72.08	59.53	High	High	Peak Found	High	High	High	High	High	High	High	High	Peak Found	High	1
FALSE	High	Master Protein	Q61315	Adenomatous polyposis coli protein OS=Mus musculus OX=10090 GN=Apc PE=1 SV=1	0	45.952	6	9	76	9	2845	310.9	7.58	324	2420.71	64.64	8	4	9	cell adhesion;cell-cell signaling;cell cycle OR cell proliferation;cell organization and biogenesis;protein metabolism;other metabolic processes;stress response;developmental processes;signal transduction;other biological processes	plasma membrane;other membranes;cytoskeleton;ER/Golgi;nucleus;other cell component	enzyme regulator activity;cytoskeletal activity;other molecular function	Pf00514, Pf05923, Pf05924, Pf05937, Pf05956, Pf05972, Pf11414, Pf16629, Pf16630, Pf16633, Pf16634, Pf16635, Pf16636, Pf16689, Pf18797			Apc	Q61315; Q62044		Deactivation of the beta-catenin transactivating complex; Ovarian tumor domain proteases; Apoptotic cleavage of cellular proteins; Beta-catenin phosphorylation cascade; Disassembly of the destruction complex and recruitment of AXIN to the membrane	6	0.874	0.989346	98.63	88.4	111.6	58.92	74.8	High	High	High	Peak Found	High	Peak Found	Peak Found	High	High	High	High	High	High	1
FALSE	High	Master Protein	Q99P47	Contactin-associated protein-like 4 OS=Mus musculus OX=10090 GN=Cntnap4 PE=1 SV=2	0	7.897	2	2	9	2	1310	144.6	7.06	51	530.77	6.39	2	2	2	cell adhesion;cell cycle OR cell proliferation;developmental processes;other biological processes	plasma membrane;other membranes;other cell component	other molecular function	Pf00754, Pf02210	170571	ENSMUSG00000031772	Cntnap4	mmu:170571; Q8K002; Q99P47			0	0.936	0.998348	100.23	40.8	159.2	62.32	73.73	Peak Found	Not Found	Peak Found	Peak Found	High	Not Found	Not Found	Peak Found	High	Not Found	Peak Found	Peak Found	High	1
FALSE	High	Master Protein	Q9R0Q7	Prostaglandin E synthase 3 OS=Mus musculus OX=10090 GN=Ptges3 PE=1 SV=1	0	37.887	59	8	1127	8	160	18.7	4.55	2720	55137.4	625.98	8	6	8	cell cycle OR cell proliferation;cell organization and biogenesis;protein metabolism;DNA metabolism;other metabolic processes;developmental processes;signal transduction;other biological processes	cytosol;cytoskeleton;nucleus;other cell component	other molecular function	Pf04969	56351	ENSMUSG00000071072	Ptges3	mmu:56351; Q542V4; Q9D7V0; Q9R0Q7; Q9WV83		HSP90 chaperone cycle for steroid hormone receptors (SHR) in the presence of ligand; Attenuation phase; Estrogen-dependent gene expression; Aryl hydrocarbon receptor signalling; Synthesis of Prostaglandins (PG) and Thromboxanes (TX); HSF1 activation	7	0.957	0.998348	101.81	91.7	108.3	46.14	22.28	High	High	High	High	High	High	High	High	High	High	High	High	High	1	Phospho [S113; S148; S151]
FALSE	High	Master Protein	Q3UYC0	Protein phosphatase 1H OS=Mus musculus OX=10090 GN=Ppm1h PE=1 SV=1	0	67.284	37	13	541	13	513	56.3	6.73	2680	25888.1	552.21	13	12	13	protein metabolism;other metabolic processes;other biological processes	nucleus;other cell component	other molecular function	Pf00481	319468	ENSMUSG00000034613	Ppm1h	mmu:319468; Q3UD05; Q3UYC0; Q3V3H5; Q3V3Y7; Q571C9; Q7TMU7; Q8BYE6			0	0.916	0.986156	93.8	98.1	101.9	28.81	31.56	High	High	High	High	High	High	High	High	High	High	High	High	High	1
FALSE	High	Master Protein	Q8C0C7	Phenylalanine--tRNA ligase alpha subunit OS=Mus musculus OX=10090 GN=Farsa PE=1 SV=1	0	34	19	7	84	7	508	57.6	8.28	231	4719.45	51.49	6	6	7	cell organization and biogenesis;protein metabolism;RNA metabolism OR transcription;other metabolic processes	other cell component	nucleic acid binding activity;other molecular function	Pf01409, Pf18552, Pf18553, Pf18554	66590	ENSMUSG00000003808	Farsa	mmu:66590; Q3U3Q9; Q8C0C7; Q91WR4; Q922S1			0	0.98	0.9997	104.36	86	114	25.34	30.6	High	High	Peak Found	High	Peak Found	High	High	High	High	High	High	High	High	1
FALSE	High	Master Protein	Q99L47	Hsc70-interacting protein OS=Mus musculus OX=10090 GN=St13 PE=1 SV=1	0	69.091	25	9	1691	9	371	41.6	5.26	12936	116459	1627.86	9	9	9	protein metabolism;other metabolic processes;other biological processes	cytosol;other cell component	other molecular function	Pf17830, Pf18253	70356	ENSMUSG00000022403	St13	mmu:70356; Q4FJT4; Q99L47		Regulation of HSF1-mediated heat shock response	1	0.958	0.998348	69.98	96.5	103.5	47.77	15.8	High	High	High	High	High	High	High	High	High	High	High	High	High	1
FALSE	High	Master Protein	P70399	TP53-binding protein 1 OS=Mus musculus OX=10090 GN=Tp53bp1 PE=1 SV=3	0	64.2	12	12	132	12	1969	212.6	4.63	719	2984.72	78.65	10	6	12	cell organization and biogenesis;DNA metabolism;other metabolic processes;stress response;signal transduction;other biological processes	nucleus;other cell component	nucleic acid binding activity;other molecular function	Pf09038, Pf18428	27223	ENSMUSG00000043909	Tp53bp1	A2AU89; A2AU91; mmu:27223; P70399; Q68FD0; Q8CI97; Q91YC9		Recruitment and ATM-mediated phosphorylation of repair and signaling proteins at DNA double strand breaks; Processing of DNA double-strand break ends; G2/M DNA damage checkpoint; SUMOylation of transcription factors; Nonhomologous End-Joining (NHEJ)	5	1.017	0.998348	112.42	67.1	132.9	55.96	77.76	High	High	High	High	High	High	High	High	High	High	High	High	High	1	Phospho [S552]
FALSE	High	Master Protein	Q923L3	CUB and sushi domain-containing protein 1 OS=Mus musculus OX=10090 GN=Csmd1 PE=1 SV=2	0	15.846	1	3	15	3	3564	387.6	6.1	47	445.27	8.73	3	2	3	developmental processes;other biological processes	other membranes		Pf00084, Pf00431	94109	ENSMUSG00000060924	Csmd1	E9QK23; mmu:94109; Q8BUV1; Q8BYQ3; Q923L3			0	1.33	0.947251	101.82	127.2	72.8	154.43	154.07	Peak Found	High	Peak Found	Not Found	Peak Found	Peak Found	Not Found	High	Peak Found	Peak Found	Peak Found	Not Found	High	1
FALSE	High	Master Protein	P70182	Phosphatidylinositol 4-phosphate 5-kinase type-1 alpha OS=Mus musculus OX=10090 GN=Pip5k1a PE=1 SV=2	0	9.316	6	2	52	2	546	60.4	8.59	519	2910.18	17.84	2	2	2	cell adhesion;cell cycle OR cell proliferation;cell organization and biogenesis;other metabolic processes;other biological processes	plasma membrane;other membranes;cytosol;nucleus;other cell component	kinase activity;other molecular function	Pf01504	18720	ENSMUSG00000028126	Pip5k1a	F8WIX5; mmu:18720; P70182; Q3U917; Q8K0D3; Q99L80	Regulation of actin cytoskeleton	PI5P, PP2A and IER3 Regulate PI3K/AKT Signaling; Synthesis of PIPs at the plasma membrane	3	1.175	0.986156	106.22	103.4	96.6	116.76	132.15	High	Peak Found	High	High	Peak Found	High	Peak Found	Peak Found	High	High	Peak Found	High	High	1
FALSE	High	Master Protein	Q8R3Q2	Serine/threonine-protein phosphatase 6 regulatory subunit 2 OS=Mus musculus OX=10090 GN=Ppp6r2 PE=1 SV=1	0	54.176	18	8	138	8	923	100.4	4.82	823	2411.53	107.88	8	3	8	other biological processes	cytosol;nucleus;other cell component	enzyme regulator activity;other molecular function	Pf04499			Ppp6r2	Q8R3Q2; Q9CXB7			0	0.935	0.998348	124.65	95	105	67.47	105.59	High	High	High	High	High	High	Peak Found	High	High	High	High	High	High	1
FALSE	High	Master Protein	Q9CQI3	Glia maturation factor beta OS=Mus musculus OX=10090 GN=Gmfb PE=1 SV=3	0	39.951	64	6	597	6	142	16.7	5.16	4779	34809.6	658.09	6	3	5	signal transduction;other biological processes		signal transduction activity or receptor binding;cytoskeletal activity;other molecular function	Pf00241	63985	ENSMUSG00000062014	Gmfb	mmu:63985; Q3UQX5; Q9CQI3; Q9ERL8			0	0.725	0.23946	102.87	96.3	103.7	49.37	25.37	High	High	High	High	High	High	High	High	High	High	High	High	High	1
FALSE	High	Master Protein	Q9D7I5	Phospholysine phosphohistidine inorganic pyrophosphate phosphatase OS=Mus musculus OX=10090 GN=Lhpp PE=1 SV=1	0.001	5.747	6	2	58	2	270	29.1	5.1	102	2210.34	38.2	1	2	2	other metabolic processes	cytosol;nucleus	other molecular function	Pf13242, Pf13344	76429	ENSMUSG00000030946	Lhpp	mmu:76429; Q3USP1; Q6P070; Q9D7I5		Pyrophosphate hydrolysis	1	1.136	0.979568	44.29	104.2	95.8	31.44	26.18	High	Peak Found	Peak Found	High	Peak Found	High	High	High	Peak Found	High	Peak Found	High	High	1
FALSE	High	Master Protein	Q9JK81	UPF0160 protein MYG1, mitochondrial OS=Mus musculus OX=10090 GN=Myg1 PE=1 SV=1	0	7.113	4	2	40	2	380	42.7	7.02	204	2302.15	31.77	1	2	2	other biological processes	mitochondrion;nucleus;other cell component	other molecular function	Pf03690	60315	ENSMUSG00000001285	Myg1	mmu:60315; Q9CYX0; Q9JK81			0	1.802	0.389172	111.17	130.3	69.7	127.83	68.84	Peak Found	High	High	High	Peak Found	High	Peak Found	Peak Found	Peak Found	Peak Found	Peak Found	High	Peak Found	1
FALSE	High	Master Protein	Q8VEM8	Phosphate carrier protein, mitochondrial OS=Mus musculus OX=10090 GN=Slc25a3 PE=1 SV=1	0	45.771	22	6	925	6	357	39.6	9.26	2619	49359.9	722.29	6	5	6	transport		transporter activity;other molecular function	Pf00153	18674	ENSMUSG00000061904	Slc25a3	mmu:18674; Q542V7; Q8VEM8			0	1.584	0.00987387	122.21	114.4	85.6	72.43	40.87	High	High	High	High	High	High	High	High	High	High	High	High	High	1
FALSE	High	Master Protein	Q9JJ28	Protein flightless-1 homolog OS=Mus musculus OX=10090 GN=Flii PE=1 SV=1	0	15.266	5	4	26	4	1271	144.7	6.06	102	618.45	12.44	4	3	4	cell organization and biogenesis;other biological processes	cytosol;cytoskeleton;nucleus;other cell component	cytoskeletal activity;other molecular function	Pf00626, Pf12799, Pf13855	14248	ENSMUSG00000002812	Flii	mmu:14248; Q8K095; Q8VI44; Q9JJ28			0	1.241	0.920477	103.7	128.5	71.5	82.67	52.12	High	High	Peak Found	High	High	Peak Found	Peak Found	Peak Found	High	High	Peak Found	Peak Found	Peak Found	1
FALSE	High	Master Protein	Q71M36	Chondroitin sulfate proteoglycan 5 OS=Mus musculus OX=10090 GN=Cspg5 PE=1 SV=2	0	20.41	9	4	325	4	566	60.4	4.54	1412	16664.7	306.82	4	2	4	cell cycle OR cell proliferation;cell organization and biogenesis;stress response;developmental processes;other biological processes	non-structural extracellular;plasma membrane;other membranes;ER/Golgi;other cell component		Pf06566, Pf06567	29873	ENSMUSG00000032482	Cspg5	E9QN54; mmu:29873; Q71M36; Q71M37; Q7TNT8; Q8BPJ5; Q9QY32		A tetrasaccharide linker sequence is required for GAG synthesis; Chondroitin sulfate biosynthesis; CS/DS degradation; Dermatan sulfate biosynthesis	4	0.998	0.998318	93.78	96.9	103.1	50.02	31.16	High	High	High	High	High	High	High	High	High	High	High	High	High	1
FALSE	High	Master Protein	Q9D6F4	Gamma-aminobutyric acid receptor subunit alpha-4 OS=Mus musculus OX=10090 GN=Gabra4 PE=2 SV=1	0	13.948	9	3	128	3	552	60.8	9.32	835	7854.85	84.41	3	2	3	cell-cell signaling;transport;developmental processes;signal transduction;other biological processes	plasma membrane;other membranes;other cell component	transporter activity;other molecular function	Pf02931, Pf02932	14397	ENSMUSG00000029211	Gabra4	mmu:14397; Q9D6F4		GABA receptor activation	1	1.136	0.985655	57.52	99.1	100.9	53.24	19.3	High	High	Peak Found	High	High	Peak Found	High	High	High	High	High	High	High	1
FALSE	High	Master Protein	Q3TXX4	Vesicular glutamate transporter 1 OS=Mus musculus OX=10090 GN=Slc17a7 PE=1 SV=2	0	39.292	11	6	422	6	560	61.6	7.34	2264	20769.2	450.39	6	5	6	cell-cell signaling;cell organization and biogenesis;transport;signal transduction;other biological processes	plasma membrane;other membranes;ER/Golgi;other cell component	transporter activity	Pf07690	72961	ENSMUSG00000070570	Slc17a7	E9QMT8; mmu:72961; Q3TXX4		Glutamate Neurotransmitter Release Cycle; Organic anion transporters	2	1.098	0.867682	95.04	111.1	88.9	19.51	28.69	High	High	High	High	High	High	High	High	High	High	High	High	High	1
FALSE	High	Master Protein	P97863	Nuclear factor 1 B-type OS=Mus musculus OX=10090 GN=Nfib PE=1 SV=2	0	7.855	7	2	19	2	570	63.5	8.66	22	848.26	7.79	2	1	2	cell cycle OR cell proliferation;cell organization and biogenesis;DNA metabolism;other metabolic processes;stress response;developmental processes;other biological processes	nucleus;other cell component	nucleic acid binding activity;other molecular function	Pf00859, Pf03165, Pf10524	18028	ENSMUSG00000008575	Nfib	mmu:18028; P70252; P70253; P70254; P97863; Q9R1G4			0	1.109	0.986156	98.66	103.1	96.9	67.88	62.5	High	High	Peak Found	Peak Found	Peak Found	High	Peak Found	Peak Found	High	Peak Found	Peak Found	High	Peak Found	1
FALSE	High	Master Protein	P06151	L-lactate dehydrogenase A chain OS=Mus musculus OX=10090 GN=Ldha PE=1 SV=3	0	98.282	57	16	2591	15	332	36.5	7.74	16223	170163	2399.08	16	12	14	other metabolic processes;other biological processes	cytosol;cytoskeleton;other cell component	other molecular function	Pf00056, Pf02866	16828	ENSMUSG00000063229	Ldha	mmu:16828; P06151	Glycolysis and gluconeogenesis	Pyruvate metabolism	2	0.974	0.999018	104.25	99.7	100.3	28.76	18.02	High	High	High	High	High	High	High	High	High	High	High	High	High	1	Acetyl [N-Term]
FALSE	High	Master Protein	Q920B9	FACT complex subunit SPT16 OS=Mus musculus OX=10090 GN=Supt16h PE=1 SV=2	0.001	5.856	3	2	5	2	1047	119.7	5.66		222.75	2.36		1	2	cell organization and biogenesis;DNA metabolism;RNA metabolism OR transcription;other metabolic processes;stress response	nucleus	other molecular function	Pf00557, Pf08512, Pf08644, Pf14826	114741		Supt16h	mmu:114741; Q3TZ48; Q3UFH0; Q920B9; Q921H4		Formation of RNA Pol II elongation complex ; RNA Polymerase II Pre-transcription Events; TP53 Regulates Transcription of DNA Repair Genes; Regulation of TP53 Activity through Phosphorylation	5								Not Found	High	Not Found	Not Found	Not Found	Not Found	Not Found	Not Found	Not Found	High	Not Found	Not Found	High	1
FALSE	High	Master Protein	Q61024	Asparagine synthetase [glutamine-hydrolyzing] OS=Mus musculus OX=10090 GN=Asns PE=1 SV=3	0	19.689	12	5	37	5	561	64.2	6.58	48	1586.93	28.34	5	4	5	other metabolic processes;stress response;developmental processes;other biological processes	cytosol	other molecular function	Pf00733, Pf13537	27053	ENSMUSG00000029752	Asns	mmu:27053; Q3TJA1; Q61024; Q8BPC8		Aspartate and asparagine metabolism	1	0.828	0.96344	131.11	98.5	101.5	59.25	54.14	Peak Found	High	Peak Found	High	Peak Found	Peak Found	Peak Found	Peak Found	Peak Found	High	Peak Found	High	High	1
FALSE	High	Master Protein	P10637	Microtubule-associated protein tau OS=Mus musculus OX=10090 GN=Mapt PE=1 SV=3	0	205.303	36	27	5393	27	733	76.2	6.79	24009	315195	5718.97	26	22	27	cell cycle OR cell proliferation;cell organization and biogenesis;protein metabolism;other metabolic processes;stress response;transport;developmental processes;signal transduction;other biological processes	non-structural extracellular;plasma membrane;other membranes;cytosol;cytoskeleton;nucleus;other cell component	cytoskeletal activity;nucleic acid binding activity;other molecular function	Pf00418	17762	ENSMUSG00000018411	Mapt	A2A5Y9; mmu:17762; P10637; P10638; Q60684; Q60685; Q60686; Q62286; Q91WK4	Alzheimer's disease; IL-6 signaling pathway; Mapk signaling pathway	Caspase-mediated cleavage of cytoskeletal proteins	4	1.028	0.982931	83.96	108.4	91.6	26.62	32.68	High	High	High	High	High	High	High	High	High	High	High	High	High	1	Phospho [T473; S487; Y489; S490; S491; S494; T497; T523; S527; S688; S692; T695; S696]
FALSE	High	Master Protein	Q60823	RAC-beta serine/threonine-protein kinase OS=Mus musculus OX=10090 GN=Akt2 PE=1 SV=1	0	14.266	11	3	50	1	481	55.7	6.37	220		54.39	3		3	cell organization and biogenesis;protein metabolism;other metabolic processes;transport;developmental processes;signal transduction;other biological processes	plasma membrane;other membranes;cytosol;mitochondrion;ER/Golgi;nucleus;other cytoplasmic organelle;other cell component	kinase activity;other molecular function	Pf00069, Pf00169, Pf00433	11652	ENSMUSG00000004056	Akt2	mmu:11652; Q60823	MicroRNAs in cardiomyocyte hypertrophy; Chemokine signaling pathway; Focal adhesion: PI3K-Akt-mTOR signaling pathway; ESC pluripotency pathways; Mapk signaling pathway; Signal transduction of S1P receptor; Integrin-mediated cell adhesion; Insulin signaling; Focal adhesion	Deactivation of the beta-catenin transactivating complex; Downregulation of ERBB2:ERBB3 signaling; Regulation of PTEN stability and activity; KEAP1-NFE2L2 pathway; Regulation of TP53 Degradation; AKT phosphorylates targets in the nucleus; Estrogen-dependent nuclear events downstream of ESR-membrane signaling; RAB GEFs exchange GTP for GDP on RABs; Regulation of TP53 Activity through Acetylation; TP53 Regulates Metabolic Genes; Negative regulation of the PI3K/AKT network; CD28 dependent PI3K/Akt signaling; Regulation of localization of FOXO transcription factors; VEGFR2 mediated vascular permeability; Regulation of TP53 Activity through Association with Co-factors; FLT3 Signaling; CTLA4 inhibitory signaling; Cyclin E associated events during G1/S transition ; Cyclin A:Cdk2-associated events at S phase entry; AKT phosphorylates targets in the cytosol; G beta:gamma signalling through PI3Kgamma; AKT-mediated inactivation of FOXO1A; Activation of AKT2; Inhibition of TSC complex formation by PKB	34	0.01	9.49722e-16			200		99.38	Not Found	Not Found	Not Found	Not Found	Not Found	Not Found	Not Found	Peak Found	Not Found	Not Found	Not Found	Not Found	High	1
FALSE	High	Master Protein	P05064	Fructose-bisphosphate aldolase A OS=Mus musculus OX=10090 GN=Aldoa PE=1 SV=2	0	328.838	75	29	9326	26	364	39.3	8.09	59070	522076	10296.9	29	22	28	cell organization and biogenesis;other metabolic processes;other biological processes	non-structural extracellular;plasma membrane;other membranes;cytosol;cytoskeleton;mitochondrion;other cell component	cytoskeletal activity;other molecular function	Pf00274	11674	ENSMUSG00000030695	Aldoa	mmu:11674; P05064	Glycolysis and gluconeogenesis	Neutrophil degranulation; Platelet degranulation ; Gluconeogenesis; Glycolysis	5	0.893	0.908646	103.24	101	99	14.43	12.76	High	High	High	High	High	High	High	High	High	High	High	High	High	1	Phospho [S36]
FALSE	High	Master Protein	P22892	AP-1 complex subunit gamma-1 OS=Mus musculus OX=10090 GN=Ap1g1 PE=1 SV=3	0	10.753	3	3	71	3	822	91.3	6.8	54	2686.2	41.64	2	3	3	cell organization and biogenesis;transport;other biological processes	plasma membrane;other membranes;cytosol;ER/Golgi;other cytoplasmic organelle;other cell component	cytoskeletal activity;other molecular function	Pf01602, Pf02883	11765	ENSMUSG00000031731	Ap1g1	mmu:11765; P22892		MHC class II antigen presentation; Golgi Associated Vesicle Biogenesis; Lysosome Vesicle Biogenesis	3	0.963	0.9997	101.13	70.1	129.9	105.11	93.64	High	High	High	High	High	High	Peak Found	High	High	Peak Found	Peak Found	High	High	1
FALSE	High	Master Protein	Q8CCK0	Core histone macro-H2A.2 OS=Mus musculus OX=10090 GN=H2afy2 PE=1 SV=3	0	32.234	21	7	100	5	372	40.1	9.69	101	5025.11	65.62	6	7	7	cell organization and biogenesis;developmental processes;other biological processes	nucleus;other cell component	nucleic acid binding activity;other molecular function	Pf00125, Pf01661, Pf16211	404634	ENSMUSG00000020086	Macroh2a2	A0JP36; mmu:404634; Q3TNT4; Q8CCK0; Q925I6			0	1.676	0.293765	120.87	145.8	54.2	150.49	49.78	High	High	Peak Found	High	Peak Found	High	Peak Found	High	Peak Found	Not Found	Peak Found	High	High	1
FALSE	High	Master Protein	Q8CGU1	Calcium-binding and coiled-coil domain-containing protein 1 OS=Mus musculus OX=10090 GN=Calcoco1 PE=1 SV=2	0	16.71	6	4	33	4	691	77.2	4.82	110	2120	20.8	4	3	4	cell-cell signaling;signal transduction;other biological processes	cytosol;nucleus;other cell component	nucleic acid binding activity;other molecular function	Pf07888, Pf17751, Pf18112	67488	ENSMUSG00000023055	Calcoco1	mmu:67488; Q5DTX0; Q8CGU1; Q9D935			0	0.934	0.998348	115.93	100.3	99.7	244	212.2	High	High	Peak Found	Peak Found	Peak Found	Not Found	Peak Found	High	High	Peak Found	Peak Found	High	Peak Found	1
FALSE	High	Master Protein	Q8K394	Inactive phospholipase C-like protein 2 OS=Mus musculus OX=10090 GN=Plcl2 PE=1 SV=2	0	22.122	8	5	112	5	1128	125.7	6.92	248	5934.6	105.27	5	3	5	cell-cell signaling;cell cycle OR cell proliferation;other metabolic processes;signal transduction;other biological processes	other cell component	signal transduction activity or receptor binding;other molecular function	Pf00168, Pf00387, Pf00388, Pf09279, Pf16457	224860	ENSMUSG00000038910	Plcl2	mmu:224860; Q3U4E2; Q80TK5; Q8K394; Q9QYG1			0	0.9	0.989346	94.47	98.8	101.2	89.48	44.84	High	High	High	High	High	High	High	Peak Found	High	Peak Found	High	High	High	1	Phospho [T585]
FALSE	High	Master Protein	Q60749	KH domain-containing, RNA-binding, signal transduction-associated protein 1 OS=Mus musculus OX=10090 GN=Khdrbs1 PE=1 SV=2	0	30.366	16	7	214	4	443	48.3	8.72	558	10202.1	117.73	7	7	6	cell cycle OR cell proliferation;RNA metabolism OR transcription;other metabolic processes;signal transduction;other biological processes	plasma membrane;other membranes;nucleus;other cell component	nucleic acid binding activity;other molecular function	Pf00013, Pf16274, Pf16568	20218	ENSMUSG00000028790	Khdrbs1	A2ACH3; B2KG38; mmu:20218; Q3U8T3; Q60735; Q60749; Q7M4N5; Q99M33		PTK6 Regulates Proteins Involved in RNA Processing	1	1.033	0.986156	34.86	105.2	94.8	41.73	31.82	High	Peak Found	High	High	High	High	Peak Found	High	High	High	High	High	High	1
FALSE	High	Master Protein	Q80U35	Rho guanine nucleotide exchange factor 17 OS=Mus musculus OX=10090 GN=Arhgef17 PE=1 SV=2	0	23.531	5	6	50	6	2057	221.5	6.3	587	3027.85	38.62	4	4	6	cell organization and biogenesis		enzyme regulator activity	Pf00621, Pf19056, Pf19057	207212	ENSMUSG00000032875	Arhgef17	mmu:207212; Q80U35; Q8BZY4		RHOA GTPase cycle; RHOB GTPase cycle; NRAGE signals death through JNK; G alpha (12/13) signalling events; RHOC GTPase cycle	5	0.989	0.998348	119.49	67.7	132.3	83.71	124.71	High	High	Peak Found	High	High	High	Peak Found	High	High	High	High	High	Peak Found	1
FALSE	High	Master Protein	P19246	Neurofilament heavy polypeptide OS=Mus musculus OX=10090 GN=Nefh PE=1 SV=3	0	157.359	38	27	1117	25	1090	116.9	5.81	4885	68751.9	991.22	26	25	27	cell cycle OR cell proliferation;cell organization and biogenesis;stress response;developmental processes;other biological processes	cytoskeleton;nucleus;other cell component	cytoskeletal activity;other molecular function	Pf00038, Pf07142	380684	ENSMUSG00000020396	Nefh	A1E2H9; mmu:380684; P19246; Q5SVF6; Q61959			0	0.741	0.296762	105.97	62.6	137.4	92.04	78.94	High	High	High	High	High	High	High	High	High	High	High	High	High	1	Phospho [S589; S607; S619; S631; S643; S661; S679; S703; S715; S727; S739; S757; T775; S795; S815; S859]
FALSE	High	Master Protein	Q9CZW4	Long-chain-fatty-acid--CoA ligase 3 OS=Mus musculus OX=10090 GN=Acsl3 PE=1 SV=2	0	11.529	6	3	48	3	720	80.4	8.54	174	2202.51	16.57	3	3	3	cell organization and biogenesis;other metabolic processes;transport;developmental processes;other biological processes	plasma membrane;other membranes;mitochondrion;ER/Golgi;other cytoplasmic organelle;other cell component	other molecular function	Pf00501	74205	ENSMUSG00000032883	Acsl3	mmu:74205; Q8K1J7; Q9CZW4	Fatty acid beta-oxidation; PPAR signaling pathway; Fatty acid biosynthesis; Mitochondrial long chain fatty acid beta-oxidation; Cholesterol metabolism with Bloch and Kandutsch-Russell pathways; Omega-3 / omega-6 fatty acid synthesis; Omega-9 fatty acid synthesis	Synthesis of very long-chain fatty acyl-CoAs; Intracellular metabolism of fatty acids regulates insulin secretion	9	1.122	0.949645	115.3	44.1	155.9	96.15	73.6	High	High	High	Peak Found	High	High	Peak Found	High	High	Peak Found	Peak Found	Peak Found	High	1
FALSE	High	Master Protein	Q8VD04	GRIP1-associated protein 1 OS=Mus musculus OX=10090 GN=Gripap1 PE=1 SV=1	0	122.66	36	24	416	24	806	92.7	5.25	1904	23089.1	377.35	23	21	24	transport;other biological processes	plasma membrane;other membranes;cytosol;nucleus;other cytoplasmic organelle;other cell component	signal transduction activity or receptor binding;enzyme regulator activity;other molecular function		54645	ENSMUSG00000031153	Gripap1	A2AEW7; mmu:54645; O35693; Q3T9C3; Q69ZP9; Q8VD04			0	0.808	0.629594	127.41	98.9	101.1	67.83	99.8	High	High	High	High	High	High	High	High	High	High	High	High	High	1	Phospho [S656; S657]
FALSE	High	Master Protein	Q8CE50	Sorting nexin-30 OS=Mus musculus OX=10090 GN=Snx30 PE=1 SV=1	0	15.073	9	2	15	2	437	49.5	5.35	118	643.67	12.72	2	1	2	cell organization and biogenesis;other metabolic processes;transport;other biological processes	other membranes;other cytoplasmic organelle;other cell component	other molecular function	Pf00787, Pf03114	209131	ENSMUSG00000028385	Snx30	mmu:209131; Q3UHE6; Q8CE50			0	1.089	0.994378	109.68	75.5	124.5	93.68	93.47	High	Peak Found	Peak Found	Peak Found	Peak Found	High	Peak Found	Peak Found	Peak Found	Peak Found	High	Peak Found	High	1
FALSE	High	Master Protein	P34152	Focal adhesion kinase 1 OS=Mus musculus OX=10090 GN=Ptk2 PE=1 SV=4	0	15.757	4	3	138	2	1052	119.2	6.62	556	6891.78	98.68	3	3	3	cell cycle OR cell proliferation;cell organization and biogenesis;protein metabolism;other metabolic processes;stress response;transport;developmental processes;signal transduction;other biological processes	plasma membrane;other membranes;cytosol;cytoskeleton;nucleus;other cell component	signal transduction activity or receptor binding;cytoskeletal activity;kinase activity;other molecular function	Pf00373, Pf03623, Pf07714, Pf18038	14083	ENSMUSG00000022607	Ptk2	mmu:14083; O08578; P34152; Q5DTH7; Q8C513; Q8CFH7; Q8CHM2; Q8K2S0; Q9DAW3	ErbB signaling pathway; Chemokine signaling pathway; Primary focal segmental glomerulosclerosis (FSGS); Focal adhesion: PI3K-Akt-mTOR signaling pathway; IL-3 signaling pathway; IL-6 signaling pathway; Alpha 6 beta 4 integrin signaling pathway; Regulation of actin cytoskeleton; Integrin-mediated cell adhesion; Focal adhesion	GRB2:SOS provides linkage to MAPK signaling for Integrins ; p130Cas linkage to MAPK signaling for integrins; Regulation of actin dynamics for phagocytic cup formation; RAF/MAP kinase cascade; NCAM signaling for neurite out-growth; EPHB-mediated forward signaling; Extra-nuclear estrogen signaling; Apoptotic cleavage of cellular proteins; VEGFA-VEGFR2 Pathway; MET activates PTK2 signaling; RHO GTPases Activate WASPs and WAVEs; DCC mediated attractive signaling	23	0.222	0.0285149	135.7	38.2	161.8	109.12	101.07	Peak Found	Not Found	Peak Found	Peak Found	Peak Found	Peak Found	Peak Found	High	Not Found	Peak Found	Peak Found	Not Found	High	1
FALSE	High	Master Protein	Q61553	Fascin OS=Mus musculus OX=10090 GN=Fscn1 PE=1 SV=4	0	58.137	25	10	897	10	493	54.5	6.89	5599	46043.1	816.92	10	9	10	cell cycle OR cell proliferation;cell organization and biogenesis;other biological processes	plasma membrane;other membranes;cytosol;cytoskeleton;other cell component	cytoskeletal activity;other molecular function	Pf06268	14086	ENSMUSG00000029581	Fscn1	mmu:14086; O09099; O09156; Q05DK3; Q61553; Q7TN32; Q80V75			0	0.955	0.998348	92.33	91.9	108.1	37.43	17.03	High	High	High	High	High	High	High	High	High	High	High	High	High	1
FALSE	High	Master Protein	Q923S9	Ras-related protein Rab-30 OS=Mus musculus OX=10090 GN=Rab30 PE=1 SV=1	0	10.812	18	3	237	2	203	23	4.97	0	33086.1	103	2	2	2	cell organization and biogenesis;transport;signal transduction	other membranes;ER/Golgi;other cell component	other molecular function	Pf00071	75985	ENSMUSG00000030643	Rab30	mmu:75985; Q3UQR3; Q923S9; Q9D3Q6		RAB geranylgeranylation; Intra-Golgi traffic	2	0.58	0.856723	129.9	45	155	107.83	191.6	Peak Found	Peak Found	High	Peak Found	Peak Found	Peak Found	Peak Found	High	Peak Found	Peak Found	Peak Found	Peak Found	High	1
FALSE	High	Master Protein	Q61686	Chromobox protein homolog 5 OS=Mus musculus OX=10090 GN=Cbx5 PE=1 SV=1	0	28.708	30	4	48	4	191	22.2	5.86	316	3251.41	44	4	4	4	cell organization and biogenesis;stress response;other biological processes	nucleus;other cell component	other molecular function	Pf00385, Pf01393	12419	ENSMUSG00000009575	Cbx5	mmu:12419; Q61686; Q9CS35; Q9CXD1		Factors involved in megakaryocyte development and platelet production	1	0.817	0.979568	113.16	69.2	130.8	138.45	103.08	High	High	High	Peak Found	Peak Found	Peak Found	Peak Found	High	High	Peak Found	High	Peak Found	High	1
FALSE	High	Master Protein	Q8BWS5	G protein-regulated inducer of neurite outgrowth 3 OS=Mus musculus OX=10090 GN=Gprin3 PE=1 SV=1	0	42.69	21	10	120	9	763	80.4	7.02	287	4884.18	47.56	9	8	9	cell cycle OR cell proliferation;cell organization and biogenesis;developmental processes	plasma membrane;other membranes		Pf15235	243385	ENSMUSG00000045441	Gprin3	mmu:243385; Q69Z30; Q8BWS5			0	1.105	0.986156	98.98	87.8	112.2	111.58	109.32	High	High	High	High	High	High	High	High	High	High	High	High	High	1	Phospho [S325; T326; S327]
FALSE	High	Master Protein	O88291	DBIRD complex subunit ZNF326 OS=Mus musculus OX=10090 GN=Znf326 PE=1 SV=1	0	25.622	13	6	23	6	580	65.2	5.19	62	817.4	14.72	6	4	6	RNA metabolism OR transcription;other metabolic processes;other biological processes	nucleus;other cell component	nucleic acid binding activity;other molecular function	Pf04988	54367		Znf326	mmu:54367; O88291; Q05DP5; Q3TRI9; Q3UJI3; Q8BSJ5; Q8K1X9; Q9CYG9			0	1.05	0.998348	105.46	120.9	79.1	103.57	49.81	Peak Found	High	Peak Found	High	Peak Found	Peak Found	Peak Found	High	Peak Found	High	Peak Found	High	High	1
FALSE	High	Master Protein	Q9JKR6	Hypoxia up-regulated protein 1 OS=Mus musculus OX=10090 GN=Hyou1 PE=1 SV=1	0	106.61	25	18	893	18	999	111.1	5.19	4210	42006.7	676.69	17	12	18	protein metabolism;other metabolic processes;stress response;transport;other biological processes	non-structural extracellular;ER/Golgi	other molecular function	Pf00012	12282	ENSMUSG00000032115	Hyou1	mmu:12282; Q3TAL1; Q3TZD0; Q3U1U2; Q64139; Q80X75; Q9JKR6	Comprehensive IL-17A signaling		1	0.947	0.99242	106.9	84.9	115.1	76.08	31.83	High	High	High	High	High	High	High	High	High	High	High	High	High	1
FALSE	High	Master Protein	Q61490	CD166 antigen OS=Mus musculus OX=10090 GN=Alcam PE=1 SV=3	0	48.844	17	8	558	8	583	65.1	6.15	2371	32320.8	461.96	8	7	8	cell adhesion;cell cycle OR cell proliferation;cell organization and biogenesis;developmental processes;other biological processes	plasma membrane;other membranes;other cell component	other molecular function	Pf08205, Pf13927	11658	ENSMUSG00000022636	Alcam	mmu:11658; O70136; Q61490; Q8CDA5; Q8R2T0			0	1.366	0.155862	107.25	145.7	54.3	69.84	53.19	High	High	High	High	High	High	High	High	High	High	High	High	High	1
FALSE	High	Master Protein	Q99PG2	Opioid growth factor receptor OS=Mus musculus OX=10090 GN=Ogfr PE=1 SV=1	0	15.756	12	2	52	2	633	70.6	4.77	347	847.52	71.33	2	1	2		other membranes;nucleus;other cell component	other molecular function	Pf04664	72075	ENSMUSG00000049401	Ogfr	A2ACT6; mmu:72075; Q99L33; Q99PG2			0	3.931	0.00701831	116.92	181.2	18.8	65.69	122.68	Peak Found	Peak Found	High	High	High	High	High	High	Peak Found	Peak Found	Peak Found	Peak Found	High	1
FALSE	High	Master Protein	Q62415	Apoptosis-stimulating of p53 protein 1 OS=Mus musculus OX=10090 GN=Ppp1r13b PE=1 SV=2	0	14.668	3	3	48	3	1087	119.1	6.68	165	2942.02	30.59	3	3	3	signal transduction;other biological processes	plasma membrane;other membranes;cytosol;nucleus;other cell component	other molecular function	Pf00018, Pf12796	21981	ENSMUSG00000021285	Ppp1r13b	mmu:21981; Q62415		Regulation of TP53 Activity through Association with Co-factors	1	1.358	0.894853	48.16	115.8	84.2	37.3	62.05	High	High	High	High	High	Not Found	Peak Found	High	Peak Found	Peak Found	High	Peak Found	High	1
FALSE	High	Master Protein	Q9Z1S3	RAS guanyl-releasing protein 1 OS=Mus musculus OX=10090 GN=Rasgrp1 PE=1 SV=1	0	11.133	5	2	5	2	795	90.2	8.1	0	152.6	5.9	2	1	2	cell cycle OR cell proliferation;stress response;transport;signal transduction;other biological processes	plasma membrane;other membranes;cytosol;ER/Golgi	enzyme regulator activity;other molecular function	Pf00130, Pf00617, Pf00618, Pf13202	19419	ENSMUSG00000027347	Rasgrp1	mmu:19419; Q3URH0; Q3V401; Q8BQP6; Q9Z1S3	Mapk signaling pathway	Integrin signaling; RAF/MAP kinase cascade; Rap1 signalling; Activation of RAS in B cells	5	0.236	0.176462	132.11	65.2	134.8	36.47	117.39	Not Found	Not Found	Not Found	Peak Found	Not Found	Peak Found	Peak Found	Peak Found	Not Found	Peak Found	Peak Found	Not Found	High	1
FALSE	High	Master Protein	Q8BY87	Ubiquitin carboxyl-terminal hydrolase 47 OS=Mus musculus OX=10090 GN=Usp47 PE=1 SV=2	0	11.486	3	3	12	3	1376	157.4	5.11	27	562.41	6.38	3	2	3	protein metabolism;DNA metabolism;other metabolic processes;stress response;signal transduction;other biological processes	cytosol;nucleus;other cell component	other molecular function	Pf00443, Pf19718	74996	ENSMUSG00000059263	Usp47	mmu:74996; Q32NY0; Q5EBP2; Q6KAR9; Q80V06; Q8BHU1; Q8BI15; Q8BI16; Q8BUW4; Q8BY87; Q91X25		Ub-specific processing proteases	1	1.372	0.903393	107	126.8	73.2	139.24	84.04	Peak Found	High	Peak Found	Peak Found	Peak Found	Peak Found	Peak Found	High	Peak Found	Not Found	Peak Found	Not Found	High	1
FALSE	High	Master Protein	O08583	THO complex subunit 4 OS=Mus musculus OX=10090 GN=Alyref PE=1 SV=3	0	23.158	27	6	284	6	255	26.9	11.15	1147	15116.3	206.45	6	5	5	DNA metabolism;RNA metabolism OR transcription;other metabolic processes;transport;other biological processes	nucleus;other cell component	nucleic acid binding activity;other molecular function	Pf00076, Pf13865	21681	ENSMUSG00000025134	Alyref	mmu:21681; O08583; Q0VBL5; Q8CBM4; Q9JJW7	mRNA processing	Transport of the SLBP independent Mature mRNA; Transport of the SLBP Dependant Mature mRNA; Transport of Mature mRNA Derived from an Intronless Transcript; Transport of Mature mRNA derived from an Intron-Containing Transcript; mRNA Splicing - Major Pathway; mRNA 3'-end processing; RNA Polymerase II Transcription Termination	8	0.927	0.995063	84.67	90.5	109.5	71.9	44.87	High	High	High	High	High	Peak Found	High	High	Peak Found	High	High	High	High	1	Acetyl [N-Term]
FALSE	High	Master Protein	Q9WUA2	Phenylalanine--tRNA ligase beta subunit OS=Mus musculus OX=10090 GN=Farsb PE=1 SV=2	0	18.361	11	5	31	5	589	65.7	7.12	76	1383.22	21.45	5	4	5	cell organization and biogenesis;protein metabolism;RNA metabolism OR transcription;other metabolic processes	other cell component	nucleic acid binding activity;other molecular function	Pf03483, Pf03484, Pf17759, Pf18262	23874	ENSMUSG00000026245	Farsb	mmu:23874; Q9CWZ8; Q9WUA2			0	0.758	0.903393	135.84	76.2	123.8	78.02	48.11	High	Peak Found	Peak Found	Peak Found	Peak Found	High	Peak Found	Not Found	High	High	High	High	High	1
FALSE	High	Master Protein	P17156	Heat shock-related 70 kDa protein 2 OS=Mus musculus OX=10090 GN=Hspa2 PE=1 SV=2	0	138.579	37	24	4285	9	633	69.6	5.67	32868	312399	4712.31	23	23	24	cell cycle OR cell proliferation;cell organization and biogenesis;protein metabolism;other metabolic processes;stress response;other biological processes	plasma membrane;other membranes;cytosol;cytoskeleton;nucleus;other cell component	cytoskeletal activity;other molecular function	Pf00012	15512	ENSMUSG00000059970	Hspa2	mmu:15512; P17156; Q99KD7		Regulation of HSF1-mediated heat shock response; HSP90 chaperone cycle for steroid hormone receptors (SHR) in the presence of ligand; Attenuation phase	3	1.001	0.998348	107.94	102.7	97.3	67.07	64.26	High	High	High	High	High	High	High	High	High	High	High	High	High	1	Phospho [T178]
FALSE	High	Master Protein	Q9Z2A5	Arginyl-tRNA--protein transferase 1 OS=Mus musculus OX=10090 GN=Ate1 PE=1 SV=2	0	10.416	7	2	14	2	516	59.1	8.19	46	735.54	17.23	2	1	2	protein metabolism;other metabolic processes	nucleus;other cell component	other molecular function	Pf04376, Pf04377	11907	ENSMUSG00000030850	Ate1	mmu:11907; Q4FCQ6; Q4FCQ7; Q8CFP7; Q9Z2A4; Q9Z2A5			0	1.036	0.998348	125.74	116.1	83.9	133.53	147.21	Peak Found	Not Found	Peak Found	High	Not Found	Peak Found	Peak Found	High	Peak Found	Peak Found	Not Found	Peak Found	High	1
FALSE	High	Master Protein	P56371	Ras-related protein Rab-4A OS=Mus musculus OX=10090 GN=Rab4a PE=1 SV=2	0	10.21	11	2	238	1	218	24.4	6.07	0	33303.8	107.34	1	2	2	transport;signal transduction;other biological processes	non-structural extracellular;plasma membrane;other membranes;cytosol;ER/Golgi;other cytoplasmic organelle;other cell component	signal transduction activity or receptor binding;other molecular function	Pf00071	19341	ENSMUSG00000019478	Rab4a	mmu:19341; P56371; Q3TSQ6	Insulin signaling	TBC/RABGAPs; Synthesis of PIPs at the plasma membrane; RAB geranylgeranylation; MET receptor recycling	5	2.612	0.381945	143.8	168.3	31.7	129.91	205.27	Peak Found	Not Found	High	High	Peak Found	Not Found	Peak Found	Not Found	Peak Found	Not Found	Peak Found	Peak Found	Not Found	1
FALSE	High	Master Protein	P26039	Talin-1 OS=Mus musculus OX=10090 GN=Tln1 PE=1 SV=2	0	145.556	17	30	495	25	2541	269.7	6.18	2734	18950.6	393.92	29	21	30	cell adhesion;cell organization and biogenesis;signal transduction	plasma membrane;other membranes;cytoskeleton;other cell component	signal transduction activity or receptor binding;cytoskeletal activity;other molecular function	Pf00373, Pf01608, Pf08913, Pf09141, Pf16511	21894	ENSMUSG00000028465	Tln1	A2AIM8; mmu:21894; P26039; Q8VEF0	Primary focal segmental glomerulosclerosis (FSGS); Integrin-mediated cell adhesion; Focal adhesion	Platelet degranulation ; MAP2K and MAPK activation; GRB2:SOS provides linkage to MAPK signaling for Integrins ; p130Cas linkage to MAPK signaling for integrins; Smooth Muscle Contraction; SEMA3A-Plexin repulsion signaling by inhibiting Integrin adhesion	10	0.937	0.998348	114.62	103.5	96.5	57.21	42.94	High	High	High	High	High	High	Peak Found	High	High	High	High	High	High	1
FALSE	High	Master Protein	O08915	AH receptor-interacting protein OS=Mus musculus OX=10090 GN=Aip PE=1 SV=1	0	23.561	14	4	111	4	330	37.6	6.4	330	6757.44	86.37	4	4	4	cell organization and biogenesis;protein metabolism;other metabolic processes;transport;other biological processes	plasma membrane;other membranes;cytosol;other cell component	signal transduction activity or receptor binding;other molecular function	Pf00254	11632	ENSMUSG00000024847	Aip	mmu:11632; O08915; Q3UJM2		Aryl hydrocarbon receptor signalling	1	0.87	0.986156	115	80.8	119.2	89.44	53.38	Peak Found	High	Peak Found	Peak Found	Peak Found	Peak Found	Peak Found	High	High	High	High	High	High	1
FALSE	High	Master Protein	Q9Z1J3	Cysteine desulfurase, mitochondrial OS=Mus musculus OX=10090 GN=Nfs1 PE=1 SV=3	0	30.395	24	8	153	8	459	50.5	8.16	318	7634.05	98.24	7	7	8	cell organization and biogenesis;protein metabolism;other metabolic processes	cytosol;mitochondrion;nucleus	other molecular function	Pf00266	18041	ENSMUSG00000027618	Nfs1	mmu:18041; Q8C6I5; Q9Z1J3		Molybdenum cofactor biosynthesis; Mitochondrial iron-sulfur cluster biogenesis	2	1.113	0.968893	98.59	106.6	93.4	15.17	39.22	High	High	High	High	High	High	High	High	High	High	High	High	High	1
FALSE	High	Master Protein	Q8QZY1	Eukaryotic translation initiation factor 3 subunit L OS=Mus musculus OX=10090 GN=Eif3l PE=1 SV=1	0	11.739	10	3	78	3	564	66.6	6.44	171	1833.16	43.5	3	2	2	cell organization and biogenesis;protein metabolism;other metabolic processes;other biological processes	translational apparatus;nucleus;other cell component	nucleic acid binding activity	Pf10255	223691	ENSMUSG00000033047	Eif3l	mmu:223691; Q3THF8; Q3TJ04; Q8QZY1; Q91YE4		L13a-mediated translational silencing of Ceruloplasmin expression; Formation of a pool of free 40S subunits; GTP hydrolysis and joining of the 60S ribosomal subunit; Translation initiation complex formation; Formation of the ternary complex, and subsequently, the 43S complex; Ribosomal scanning and start codon recognition	6	1.183	0.867682	121.43	80.1	119.9	95.08	62.88	High	High	High	High	High	High	High	High	High	High	Peak Found	High	High	1
FALSE	High	Master Protein	P10518	Delta-aminolevulinic acid dehydratase OS=Mus musculus OX=10090 GN=Alad PE=1 SV=1	0	28.443	27	6	39	6	330	36	6.79	103	1989.06	29.31	6	5	6	cell organization and biogenesis;other metabolic processes;stress response;other biological processes	non-structural extracellular;cytosol	other molecular function	Pf00490	17025	ENSMUSG00000028393	Alad	mmu:17025; P10518; Q3THV6	Heme biosynthesis	Neutrophil degranulation; Heme biosynthesis	3	1.527	0.638357	115.22	81.4	118.6	63.1	55.77	Peak Found	Peak Found	High	High	High	High	Peak Found	High	Peak Found	High	Peak Found	Peak Found	High	1	Acetyl [N-Term]
FALSE	High	Master Protein	P52483	Ubiquitin-conjugating enzyme E2 E3 OS=Mus musculus OX=10090 GN=Ube2e3 PE=1 SV=2	0	7.506	11	3	14	3	207	22.9	7.18	41	763.22	6.18	3	3	3	protein metabolism;other metabolic processes	nucleus;other cell component	other molecular function	Pf00179	22193	ENSMUSG00000027011	Ube2e3	mmu:22193; O09180; P52483; Q3TI00; Q91X63		Antigen processing: Ubiquitination & Proteasome degradation; Synthesis of active ubiquitin: roles of E1 and E2 enzymes	2	1.46	0.920477	98.12	137.5	62.5	76.74	60.23	Peak Found	Peak Found	Peak Found	Not Found	Peak Found	Not Found	High	Peak Found	Not Found	Peak Found	Peak Found	Peak Found	Peak Found	1
FALSE	High	Master Protein	Q80W47	WD repeat domain phosphoinositide-interacting protein 2 OS=Mus musculus OX=10090 GN=Wipi2 PE=1 SV=1	0	11.732	17	3	64	3	445	48.4	5.86	54	2807.61	54.52	3	1	3	cell organization and biogenesis;protein metabolism;other metabolic processes;stress response	other membranes;cytosol;nucleus;other cytoplasmic organelle;other cell component	other molecular function		74781	ENSMUSG00000029578	Wipi2	mmu:74781; Q80W47		Macroautophagy	1	1.365	0.475977	105.78	114	86	67.83	98.83	High	High	High	High	High	High	Peak Found	High	Peak Found	Peak Found	High	High	Peak Found	1
FALSE	High	Master Protein	Q9DCZ1	GMP reductase 1 OS=Mus musculus OX=10090 GN=Gmpr PE=1 SV=1	0	29.719	20	5	97	5	345	37.5	7.09	811	4955.07	105.67	5	2	5	other metabolic processes	other cell component	other molecular function	Pf00478	66355	ENSMUSG00000000253	Gmpr	mmu:66355; Q9DCZ1	Purine metabolism	Purine salvage	2	0.69	0.689618	90.17	84.1	115.9	97.24	41.17	High	High	High	High	High	Peak Found	Peak Found	High	High	High	High	High	High	1
FALSE	High	Master Protein	Q6PDH0	Pleckstrin homology-like domain family B member 1 OS=Mus musculus OX=10090 GN=Phldb1 PE=1 SV=1	0.001	5.628	2	2	6	2	1371	150	8.87	0	82.46	4.3	2	1	2	other biological processes	plasma membrane;other membranes;cytosol;other cell component		Pf00169	102693	ENSMUSG00000048537	Phldb1	mmu:102693; Q6PDH0; Q80TV2			0	0.7	0.892956	139.29	140.5	59.5	102.77	164.39	Peak Found	Peak Found	Not Found	High	Not Found	Peak Found	Peak Found	Peak Found	Peak Found	Peak Found	Peak Found	Peak Found	High	1
FALSE	High	Master Protein	O70133	ATP-dependent RNA helicase A OS=Mus musculus OX=10090 GN=Dhx9 PE=1 SV=2	0	50.469	9	9	234	9	1380	149.4	6.83	1103	7048.44	160.97	9	7	9	cell organization and biogenesis;RNA metabolism OR transcription;other metabolic processes;stress response;transport;other biological processes	cytosol;cytoskeleton;translational apparatus;nucleus;other cell component	translation activity;nucleic acid binding activity;other molecular function	Pf00035, Pf00270, Pf00271, Pf04408, Pf07717	13211		Dhx9	mmu:13211; O35931; O54703; O70133; Q5FWY1; Q6R5F7; Q9CSA2	Mechanisms associated with pluripotency; mRNA processing	mRNA Splicing - Major Pathway; RIP-mediated NFkB activation via ZBP1; DEx/H-box helicases activate type I IFN and inflammatory cytokines production	5	1.312	0.720782	122.17	113.2	86.8	54.82	61.97	High	High	High	High	High	High	High	High	High	High	Peak Found	High	High	1
FALSE	High	Master Protein	Q8BYA0	Tubulin-specific chaperone D OS=Mus musculus OX=10090 GN=Tbcd PE=1 SV=1	0	20.064	6	4	28	4	1196	133.2	6.51	153	1402.46	21.41	3	3	3	cell cycle OR cell proliferation;cell organization and biogenesis;protein metabolism;other metabolic processes;developmental processes;other biological processes	plasma membrane;other membranes;cytoskeleton;other cell component	enzyme regulator activity;cytoskeletal activity	Pf12612	108903	ENSMUSG00000039230	Tbcd	mmu:108903; Q8BYA0			0	0.573	0.795892	143.11	41.1	158.9	145.58	71.92	High	Peak Found	Peak Found	High	Peak Found	Peak Found	High	High	High	High	Not Found	Not Found	Peak Found	1
FALSE	High	Master Protein	Q61036	Serine/threonine-protein kinase PAK 3 OS=Mus musculus OX=10090 GN=Pak3 PE=1 SV=2	0	93.799	37	13	1009	6	559	62.4	5.4	3598	42068.9	883.02	13	11	12	cell cycle OR cell proliferation;cell organization and biogenesis;protein metabolism;other metabolic processes;developmental processes;signal transduction;other biological processes	cytosol;other cytoplasmic organelle;other cell component	kinase activity;other molecular function	Pf00069, Pf00786	18481	ENSMUSG00000031284	Pak3	mmu:18481; O88645; Q61036; Q8K1R5; Q8K1R6	G13 signaling pathway; Regulation of actin cytoskeleton; Comprehensive IL-17A signaling; Integrin-mediated cell adhesion; Focal adhesion	MAPK6/MAPK4 signaling; Generation of second messenger molecules; RAC1 GTPase cycle; RHOU GTPase cycle; CD209 (DC-SIGN) signaling; RHO GTPases activate PAKs; Ephrin signaling; Sema3A PAK dependent Axon repulsion; CD28 dependent Vav1 pathway; VEGFR2 mediated vascular permeability	15	0.916	0.998348	113.49	97.7	102.3	81.69	40.26	High	High	High	High	High	High	Peak Found	High	High	High	High	High	High	1	Phospho [T175; S177; S186]
FALSE	High	Master Protein	Q9Z2H5	Band 4.1-like protein 1 OS=Mus musculus OX=10090 GN=Epb41l1 PE=1 SV=2	0	121.015	33	20	903	20	879	98.3	5.62	6787	26582.9	1216.83	19	14	19	cell organization and biogenesis	plasma membrane;other membranes;cytosol;cytoskeleton;other cell component	signal transduction activity or receptor binding;cytoskeletal activity;other molecular function	Pf00373, Pf04382, Pf05902, Pf08736, Pf09379, Pf09380	13821		Epb41l1	mmu:13821; Q3U3L1; Q3UHP7; Q80U34; Q8K204; Q9Z2H5	Splicing factor NOVA regulated synaptic proteins	Neurexins and neuroligins; Trafficking of AMPA receptors	3	1.132	0.780546	113.82	102.7	97.3	22.6	34.17	High	High	High	High	High	High	High	High	High	High	High	High	High	1	Phospho [T475; T773; S780; S782]; Acetyl [N-Term]
FALSE	High	Master Protein	Q8CHP5	Partner of Y14 and mago OS=Mus musculus OX=10090 GN=Pym1 PE=1 SV=2	0	9.564	21	2	47	2	203	22.7	9.5	240	2603.58	39.74	2	1	2	cell organization and biogenesis;RNA metabolism OR transcription;other metabolic processes;other biological processes	cytosol;nucleus;other cell component	translation activity;nucleic acid binding activity	Pf09282	78428	ENSMUSG00000064030	Pym1	mmu:78428; Q80YD2; Q8CHP5			0	1.43	0.672232	71.84	121.9	78.1	26.32	84.1	Peak Found	Peak Found	High	High	High	High	High	High	High	Not Found	Peak Found	Not Found	High	1
FALSE	High	Master Protein	Q9DBS2	Tumor protein p63-regulated gene 1-like protein OS=Mus musculus OX=10090 GN=Tprg1l PE=1 SV=1	0	36.991	27	4	357	4	266	29.8	7.37	1451	3052.14	351.02	4	3	4	cell-cell signaling;transport;signal transduction;other biological processes	other membranes;ER/Golgi;other cell component	other molecular function	Pf12456	67808	ENSMUSG00000029030	Tprg1l	B1AX99; mmu:67808; Q8BTC6; Q9DBS2			0	0.978	0.9997	110.97	106.1	93.9	34.86	97.98	High	High	High	High	High	High	High	High	High	High	High	High	High	1	Phospho [T7; S10; T13; S14; T16]
FALSE	High	Master Protein	O54931	A-kinase anchor protein 2 OS=Mus musculus OX=10090 GN=Akap2 PE=1 SV=3	0	28.222	11	6	33	6	893	98.5	5.21	108	1200.82	26.64	6	4	6					677884	ENSMUSG00000038729	Akap2	A2APJ4; mmu:677884; O54931; O54932; O54933; Q8C5W1			0	2.466	0.247767	131.68	159.8	40.2	124.87	149.44	Peak Found	High	Peak Found	Peak Found	Peak Found	Peak Found	High	High	Peak Found	Peak Found	Peak Found	High	High	1
FALSE	High	Master Protein	P32261	Antithrombin-III OS=Mus musculus OX=10090 GN=Serpinc1 PE=1 SV=1	0	11.37	8	2	15	2	465	52	6.46	94	633.55	15.62	2	1	2	stress response;other biological processes	non-structural extracellular	enzyme regulator activity;other molecular function	Pf00079	11905	ENSMUSG00000026715	Serpinc1	mmu:11905; P32261		Regulation of Insulin-like Growth Factor (IGF) transport and uptake by Insulin-like Growth Factor Binding Proteins (IGFBPs); Post-translational protein phosphorylation; Common Pathway of Fibrin Clot Formation; Intrinsic Pathway of Fibrin Clot Formation	4	4.344	0.0997047	140.42	175.2	24.8	109.04	173.93	High	Peak Found	Peak Found	Peak Found	Peak Found	Peak Found	Not Found	High	Peak Found	Peak Found	Peak Found	Peak Found	High	1
FALSE	High	Master Protein	P51410	60S ribosomal protein L9 OS=Mus musculus OX=10090 GN=Rpl9 PE=2 SV=2	0	17.27	12	3	91	3	192	21.9	9.95	663	7202.96	82.67	3	3	3	protein metabolism;other metabolic processes	cytosol;translational apparatus;other cell component	nucleic acid binding activity;other molecular function	Pf00347	20005	ENSMUSG00000047215	Rpl9	mmu:20005; P51410; Q9JK58	Cytoplasmic ribosomal proteins; mRNA processing	L13a-mediated translational silencing of Ceruloplasmin expression; SRP-dependent cotranslational protein targeting to membrane; Major pathway of rRNA processing in the nucleolus and cytosol; Formation of a pool of free 40S subunits; GTP hydrolysis and joining of the 60S ribosomal subunit; Nonsense Mediated Decay (NMD) independent of the Exon Junction Complex (EJC); Nonsense Mediated Decay (NMD) enhanced by the Exon Junction Complex (EJC)	9	0.963	0.998348	120.17	100.3	99.7	43.17	67.05	Peak Found	High	High	High	High	High	High	High	High	High	Peak Found	High	High	1
FALSE	High	Master Protein	Q9QXS1	Plectin OS=Mus musculus OX=10090 GN=Plec PE=1 SV=3	0	358.83	18	75	1847	75	4691	533.9	5.96	6309	99068.1	1419.29	75	69	74	cell cycle OR cell proliferation;cell organization and biogenesis;other metabolic processes;stress response;developmental processes;other biological processes	plasma membrane;other membranes;cytosol;cytoskeleton;mitochondrion;other cell component	cytoskeletal activity;other molecular function	Pf00307, Pf00681, Pf03501, Pf17902, Pf18373	18810	ENSMUSG00000022565	Plec	E9QN87; mmu:18810; Q6S384; Q6S389; Q6S394; Q9CS65; Q9QUT2; Q9QXQ8; Q9QXQ9; Q9QXR0; Q9QXR1; Q9QXR2; Q9QXR3; Q9QXR4; Q9QXR5; Q9QXR6; Q9QXR7; Q9QXR8; Q9QXR9; Q9QXS0; Q9QXS1; Q9QXS2; Q9QXS3	Alpha 6 beta 4 integrin signaling pathway; EGFR1 signaling pathway	Type I hemidesmosome assembly; Caspase-mediated cleavage of cytoskeletal proteins	4	0.998	0.998348	118.21	91	109	25.11	13.3	High	High	High	High	High	High	High	High	High	High	High	High	High	1
FALSE	High	Master Protein	Q8K400	Syntaxin-binding protein 5 OS=Mus musculus OX=10090 GN=Stxbp5 PE=1 SV=3	0	40.579	9	8	137	8	1152	127.6	7.21	572	6623.4	160.87	8	7	8	cell cycle OR cell proliferation;cell organization and biogenesis;transport;developmental processes;other biological processes	plasma membrane;other membranes;cytosol;ER/Golgi;other cell component	enzyme regulator activity;cytoskeletal activity;other molecular function	Pf00400, Pf08366, Pf08596	78808	ENSMUSG00000019790	Stxbp5	E9QLY8; Q80TM5; Q8K400; Q8K401; Q9D2F3			0	1.072	0.975993	112.32	116.9	83.1	51.89	68.63	High	High	Peak Found	High	High	High	Peak Found	High	High	High	Peak Found	High	High	1
FALSE	High	Master Protein	P62259	14-3-3 protein epsilon OS=Mus musculus OX=10090 GN=Ywhae PE=1 SV=1	0	197.861	72	23	5864	22	255	29.2	4.74	27212	319871	5313.77	23	20	22	stress response;transport;developmental processes;signal transduction;other biological processes	plasma membrane;other membranes;cytosol;cytoskeleton;nucleus;other cell component	other molecular function	Pf00244	22627	ENSMUSG00000020849	Ywhae	mmu:22627; P29360; P42655; P62259; Q63631	Myometrial relaxation and contraction pathways; Alpha 6 beta 4 integrin signaling pathway; Calcium regulation in cardiac cells	Regulation of HSF1-mediated heat shock response; RAB GEFs exchange GTP for GDP on RABs; Anchoring of the basal body to the plasma membrane; Regulation of PLK1 Activity at G2/M Transition; Loss of Nlp from mitotic centrosomes; Recruitment of mitotic centrosome proteins and complexes; Recruitment of NuMA to mitotic centrosomes; AURKA Activation by TPX2; TP53 Regulates Metabolic Genes; Activation of BAD and translocation to mitochondria ; RHO GTPases activate PKNs; Chk1/Chk2(Cds1) mediated inactivation of Cyclin B:Cdk1 complex; NADE modulates death signalling; HSF1 activation; Signaling by Hippo	19	0.912	0.955577	91.35	96.9	103.1	30.39	17.79	High	High	High	High	High	High	High	High	High	High	High	High	High	1	Acetyl [N-Term]
FALSE	High	Master Protein	P43277	Histone H1.3 OS=Mus musculus OX=10090 GN=Hist1h1d PE=1 SV=2	0	83.024	40	13	1914	2	221	22.1	11.03	15090	137516	1823.78	13	13	12	cell organization and biogenesis;other biological processes	nucleus;other cell component	nucleic acid binding activity;other molecular function	Pf00538	14957	ENSMUSG00000052565	H1-3	mmu:14957; P43277; Q8C6M4		Formation of Senescence-Associated Heterochromatin Foci (SAHF); Apoptosis induced DNA fragmentation	2	1.007	0.998348	84.95	96.4	103.6	115.89	40.44	High	High	High	High	High	Peak Found	High	Peak Found	High	High	High	High	High	1	Phospho [S2; T4; S37]
FALSE	High	Master Protein	P62627	Dynein light chain roadblock-type 1 OS=Mus musculus OX=10090 GN=Dynlrb1 PE=1 SV=3	0	25.768	44	4	482	4	96	11	7.25	3543	26932.2	474.74	4	3	2	other biological processes	cytoskeleton;other cell component	other molecular function	Pf03259	67068	ENSMUSG00000047459	Dynlrb1	A2AVR8; mmu:67068; O88567; P62627; Q4FZJ8; Q9D812		Intraflagellar transport	1	0.979	0.9997	104.37	85.5	114.5	44.93	50.66	High	High	High	High	High	Peak Found	High	High	High	High	High	High	High	1	Acetyl [N-Term]
FALSE	High	Master Protein	Q8VDN4	Coiled-coil domain-containing protein 92 OS=Mus musculus OX=10090 GN=Ccdc92 PE=1 SV=1	0	14.201	18	3	38	3	314	35.2	9.38	43	993.99	28.67	3	2	3	stress response	cytoskeleton;nucleus;other cell component	other molecular function	Pf14916	215707	ENSMUSG00000037979	Ccdc92	mmu:215707; Q8VDN4			0	0.363	0.306081	141.21	62.7	137.3	94.66	50.94	Peak Found	High	Peak Found	Peak Found	Peak Found	High	Peak Found	Peak Found	Not Found	High	Not Found	High	High	1
FALSE	High	Master Protein	Q80ZJ1	Ras-related protein Rap-2a OS=Mus musculus OX=10090 GN=Rap2a PE=1 SV=2	0	33.069	34	6	108	2	183	20.6	4.82	516	5528.23	95.38	6	4	6	cell cycle OR cell proliferation;cell organization and biogenesis;signal transduction;other biological processes	plasma membrane;other membranes;cytosol;other cytoplasmic organelle;other cell component	other molecular function	Pf00071	76108	ENSMUSG00000051615	Rap2a	mmu:76108; Q3USK1; Q7TSK4; Q80ZJ1; Q810A2; Q9D3D5			0	1.21	0.986156	139.23	108.8	91.2	120.96	163.89	High	Peak Found	Peak Found	Peak Found	Peak Found	Not Found	Peak Found	High	Peak Found	Peak Found	Peak Found	Peak Found	Not Found	1
FALSE	High	Master Protein	Q60803	TNF receptor-associated factor 3 OS=Mus musculus OX=10090 GN=Traf3 PE=1 SV=2	0	6.392	4	2	16	2	567	64.3	8.05	63	552.84	1.95	2	2	2	protein metabolism;other metabolic processes;stress response;signal transduction;other biological processes	plasma membrane;other membranes;mitochondrion;other cytoplasmic organelle	signal transduction activity or receptor binding;other molecular function	Pf02176	22031	ENSMUSG00000021277	Traf3	B2RPW3; mmu:22031; Q60803; Q62380	Apoptosis; Oxidative damage response; Toll-like receptor signaling	Ovarian tumor domain proteases; TNF receptor superfamily (TNFSF) members mediating non-canonical NF-kB pathway; Activation of IRF3, IRF7 mediated by TBK1, IKBKE	7	1.157	0.994346	134.21	131.7	68.3	134.29	122.68	High	Peak Found	Peak Found	High	Peak Found	Peak Found	Not Found	Peak Found	Peak Found	Peak Found	Peak Found	High	Peak Found	1
FALSE	High	Master Protein	P62880	Guanine nucleotide-binding protein G(I)/G(S)/G(T) subunit beta-2 OS=Mus musculus OX=10090 GN=Gnb2 PE=1 SV=3	0	70.448	43	12	1181	4	340	37.3	6	6403	76322.2	1017.56	12	9	10	signal transduction;other biological processes	plasma membrane;other membranes;other cell component	other molecular function	Pf00400	14693	ENSMUSG00000029713	Gnb2	mmu:14693; P11016; P54312; P62880	Chemokine signaling pathway; G protein signaling pathways; Focal adhesion: PI3K-Akt-mTOR signaling pathway; Myometrial relaxation and contraction pathways; Calcium regulation in cardiac cells	G alpha (q) signalling events; G alpha (12/13) signalling events; Ca2+ pathway; G beta:gamma signalling through PLC beta; Presynaptic function of Kainate receptors; G alpha (i) signalling events; ADP signalling through P2Y purinoceptor 12; Adrenaline,noradrenaline inhibits insulin secretion; Extra-nuclear estrogen signaling; G alpha (s) signalling events; Glucagon-like Peptide-1 (GLP1) regulates insulin secretion; Vasopressin regulates renal water homeostasis via Aquaporins; Thromboxane signalling through TP receptor; Thrombin signalling through proteinase activated receptors (PARs); G-protein activation; Glucagon-type ligand receptors; Cooperation of PDCL (PhLP1) and TRiC/CCT in G-protein beta folding; G alpha (z) signalling events; G beta:gamma signalling through CDC42; Activation of G protein gated Potassium channels; Inhibition of voltage gated Ca2+ channels via Gbeta/gamma subunits; GPER1 signaling; ADP signalling through P2Y purinoceptor 1; G beta:gamma signalling through PI3Kgamma; Prostacyclin signalling through prostacyclin receptor; G beta:gamma signalling through BTK	31	1.075	0.903988	89.08	118.3	81.7	52.51	40.02	High	High	High	High	High	High	High	High	High	High	High	High	High	1
FALSE	High	Master Protein	Q9CQV6	Microtubule-associated proteins 1A/1B light chain 3B OS=Mus musculus OX=10090 GN=Map1lc3b PE=1 SV=3	0	7.495	22	2	9	2	125	14.6	8.43	15	492.75	6.83	2	2	2	cell organization and biogenesis;other metabolic processes;stress response;transport;other biological processes	other membranes;cytosol;cytoskeleton;mitochondrion;other cytoplasmic organelle;other cell component	cytoskeletal activity;other molecular function	Pf02991	67443	ENSMUSG00000031812	Map1lc3b	mmu:67443; Q3U9W5; Q9CQV6; Q9D1R0		KEAP1-NFE2L2 pathway; TBC/RABGAPs; Macroautophagy; PINK1-PRKN Mediated Mitophagy; Pexophagy; Receptor Mediated Mitophagy	6	0.206	0.150361	107.87	19.7	180.3	105.52	150.71	Not Found	Not Found	Not Found	Peak Found	Peak Found	Not Found	Not Found	High	Not Found	Not Found	Not Found	Peak Found	Not Found	1
FALSE	High	Master Protein	Q9CWF2	Tubulin beta-2B chain OS=Mus musculus OX=10090 GN=Tubb2b PE=1 SV=1	0	472.399	73	28	18951	1	445	49.9	4.89	110875	978923	22871.2	27	22	28	cell cycle OR cell proliferation;cell organization and biogenesis;developmental processes;other biological processes	cytoskeleton;other cell component	cytoskeletal activity;other molecular function	Pf00091, Pf03953	73710	ENSMUSG00000045136	Tubb2b	mmu:73710; Q3TG26; Q9CWF2		RHO GTPases Activate Formins; Separation of Sister Chromatids; The role of GTSE1 in G2/M progression after G2 checkpoint; Recruitment of NuMA to mitotic centrosomes; Intraflagellar transport; Sealing of the nuclear envelope (NE) by ESCRT-III; COPI-dependent Golgi-to-ER retrograde traffic; Kinesins; MHC class II antigen presentation; COPI-mediated anterograde transport; Resolution of Sister Chromatid Cohesion; EML4 and NUDC in mitotic spindle formation; Carboxyterminal post-translational modifications of tubulin; Microtubule-dependent trafficking of connexons from Golgi to the plasma membrane; HSP90 chaperone cycle for steroid hormone receptors (SHR) in the presence of ligand; Recycling pathway of L1; Hedgehog 'off' state; RHO GTPases activate IQGAPs; COPI-independent Golgi-to-ER retrograde traffic; Aggrephagy	22	1.206	0.54309	30.13	113.5	86.5	22.75	21.74	High	High	High	High	High	High	High	High	High	High	High	High	High	1
FALSE	High	Master Protein	P63101	14-3-3 protein zeta/delta OS=Mus musculus OX=10090 GN=Ywhaz PE=1 SV=1	0	246.441	76	23	16516	18	245	27.8	4.79	124987	1.05625e+06	17606.1	23	19	23	cell-cell signaling;cell organization and biogenesis;protein metabolism;other metabolic processes;stress response;transport;developmental processes;signal transduction;other biological processes	cytosol;nucleus;other cell component	other molecular function	Pf00244	22631	ENSMUSG00000022285	Ywhaz	mmu:22631; P35215; P63101; P70197; P97286; Q3TSF1; Q5EBQ1	IL-5 signaling pathway; IL-3 signaling pathway; Myometrial relaxation and contraction pathways; Alpha 6 beta 4 integrin signaling pathway; Calcium regulation in cardiac cells	TP53 Regulates Metabolic Genes; Activation of BAD and translocation to mitochondria ; RHO GTPases activate PKNs; Chk1/Chk2(Cds1) mediated inactivation of Cyclin B:Cdk1 complex; Rap1 signalling; GP1b-IX-V activation signalling; Interleukin-3, Interleukin-5 and GM-CSF signaling; Deactivation of the beta-catenin transactivating complex; Regulation of localization of FOXO transcription factors; NOTCH4 Activation and Transmission of Signal to the Nucleus; KSRP (KHSRP) binds and destabilizes mRNA	16	1.052	0.950895	73.44	100.5	99.5	29.42	18.33	High	High	High	High	High	High	High	High	High	High	High	High	High	1	Acetyl [N-Term]
FALSE	High	Master Protein	Q0P678	Zinc finger CCCH domain-containing protein 18 OS=Mus musculus OX=10090 GN=Zc3h18 PE=1 SV=1	0	20.359	9	4	55	4	948	105.6	7.8	74	693.84	30.31	4	2	4	other biological processes	nucleus;other cell component	other molecular function	Pf18044	76014	ENSMUSG00000017478	Zc3h18	mmu:76014; Q0P678; Q3TKW3; Q52KI3; Q6KAL8; Q9CU64			0	0.596	0.868422	82.35	105.2	94.8	75.23	50.11	High	High	High	High	Peak Found	High	High	Peak Found	High	High	Peak Found	High	High	1	Phospho [S92]
FALSE	High	Master Protein	Q9CZU6	Citrate synthase, mitochondrial OS=Mus musculus OX=10090 GN=Cs PE=1 SV=1	0	99.61	49	17	2045	17	464	51.7	8.57	7006	98014	1544.94	17	13	17	other metabolic processes	mitochondrion	other molecular function	Pf00285	12974	ENSMUSG00000005683	Cs	mmu:12974; Q3UDP3; Q9CZU6	TCA cycle	Citric acid cycle (TCA cycle)	2	1.005	0.998318	100.97	94.4	105.6	22.73	11.93	High	High	High	High	High	High	High	High	High	High	High	High	High	1
FALSE	High	Master Protein	P68037	Ubiquitin-conjugating enzyme E2 L3 OS=Mus musculus OX=10090 GN=Ube2l3 PE=1 SV=1	0	46.553	59	7	315	7	154	17.9	8.51	489	13409.9	263.32	7	4	7	cell cycle OR cell proliferation;protein metabolism;other metabolic processes;developmental processes;other biological processes	cytosol;nucleus;other cell component	enzyme regulator activity;other molecular function	Pf00179	22195	ENSMUSG00000038965	Ube2l3	mmu:22195; P51966; P68037; P70653; Q9HAV1	Parkinson's disease	Antigen processing: Ubiquitination & Proteasome degradation; E3 ubiquitin ligases ubiquitinate target proteins; Regulation of TNFR1 signaling; Regulation of necroptotic cell death; Synthesis of active ubiquitin: roles of E1 and E2 enzymes	6	0.804	0.780546	89.89	86.7	113.3	39.65	24.3	High	High	High	High	High	High	High	High	Peak Found	High	High	High	High	1
FALSE	High	Master Protein	Q9CZY3	Ubiquitin-conjugating enzyme E2 variant 1 OS=Mus musculus OX=10090 GN=Ube2v1 PE=1 SV=1	0	29.75	49	6	1892	2	147	16.3	7.96	9528	93578	1272.23	6	5	5	protein metabolism;DNA metabolism;other metabolic processes;stress response;other biological processes	cytosol;nucleus;other cell component	other molecular function	Pf00179	66589	ENSMUSG00000078923	Ube2v1	A2A467; mmu:66589; Q8VEB5; Q9CZY3; Q9ERI7		Aggrephagy; Antigen processing: Ubiquitination & Proteasome degradation; Downstream TCR signaling; FCERI mediated NF-kB activation; CLEC7A (Dectin-1) signaling; NOD1/2 Signaling Pathway; IKK complex recruitment mediated by RIP1; activated TAK1 mediates p38 MAPK activation; TAK1-dependent IKK and NF-kappa-B activation ; IRAK1 recruits IKK complex; IRAK1 recruits IKK complex upon TLR7/8 or 9 stimulation; JNK (c-Jun kinases) phosphorylation and activation mediated by activated human TAK1	13	0.689	0.651673	89.82	87.5	112.5	74.14	48.38	Peak Found	High	Peak Found	High	Peak Found	Peak Found	High	Peak Found	High	High	High	High	Peak Found	1	Acetyl [N-Term]
FALSE	High	Master Protein	Q62203	Splicing factor 3A subunit 2 OS=Mus musculus OX=10090 GN=Sf3a2 PE=1 SV=2	0	13.898	5	2	196	2	475	49.9	9.54	1794	13152.1	147.55	2	2	2	cell organization and biogenesis;RNA metabolism OR transcription;other metabolic processes;other biological processes	nucleus	nucleic acid binding activity;other molecular function	Pf12874, Pf16835			Sf3a2	Q62203		mRNA Splicing - Major Pathway	1	1.215	0.908646	54.68	104.8	95.2	67.16	32.6	High	High	High	High	High	High	High	High	High	High	High	High	High	1
FALSE	High	Master Protein	Q9Z2X1	Heterogeneous nuclear ribonucleoprotein F OS=Mus musculus OX=10090 GN=Hnrnpf PE=1 SV=3	0	23.152	14	4	429	3	415	45.7	5.49	1576	26049.9	316.29	4	4	3	RNA metabolism OR transcription;other metabolic processes;other biological processes	cytosol;nucleus;other cell component	nucleic acid binding activity;other molecular function	Pf00076, Pf08080	98758	ENSMUSG00000042079	Hnrnpf	mmu:98758; Q5FWK2; Q8BVU8; Q8K2U9; Q8R0E7; Q9Z2X1	mRNA processing	mRNA Splicing - Major Pathway; Processing of Capped Intron-Containing Pre-mRNA	3	0.52	0.683818	123.87	61.8	138.2	118.33	48.08	Peak Found	High	Peak Found	High	High	Peak Found	Peak Found	High	High	High	High	High	Peak Found	1	Acetyl [N-Term]
FALSE	High	Master Protein	Q8BXR9	Oxysterol-binding protein-related protein 6 OS=Mus musculus OX=10090 GN=Osbpl6 PE=1 SV=1	0	31.347	10	7	49	7	959	108.9	7.27	237	2402.58	40.8	7	6	7	transport;other biological processes	plasma membrane;other membranes;cytosol;ER/Golgi;nucleus;other cytoplasmic organelle;other cell component	transporter activity;other molecular function	Pf01237, Pf15409	99031	ENSMUSG00000042359	Osbpl6	mmu:99031; Q8BXR9; Q8BYW2		Synthesis of bile acids and bile salts	1	1.413	0.845674	130.31	107.2	92.8	94.69	109.86	Peak Found	Peak Found	High	Peak Found	High	Peak Found	High	High	High	High	Peak Found	Peak Found	High	1
FALSE	High	Master Protein	Q69ZW3	EH domain-binding protein 1 OS=Mus musculus OX=10090 GN=Ehbp1 PE=1 SV=3	0	42.614	10	8	68	8	1231	139	5.38	224	3893.97	45.22	8	7	8	cell organization and biogenesis;transport	plasma membrane;other membranes;cytosol;nucleus;other cytoplasmic organelle		Pf00307, Pf10358, Pf12130	216565	ENSMUSG00000042302	Ehbp1	E9QMJ9; mmu:216565; Q5SQK3; Q69ZW3; Q91ZJ6			0	0.962	0.998348	121.95	75.9	124.1	93.33	93.44	High	High	High	High	High	High	High	High	High	High	Peak Found	High	High	1
FALSE	High	Master Protein	Q8BJ05	Zinc finger CCCH domain-containing protein 14 OS=Mus musculus OX=10090 GN=Zc3h14 PE=1 SV=1	0	9.967	3	2	18	2	735	82.4	7.37	0	826.63	2.1	2	2	2	other biological processes	nucleus;other cell component	nucleic acid binding activity;other molecular function	Pf14608	75553	ENSMUSG00000021012	Zc3h14	A0PJE7; A1A4A9; mmu:75553; Q3TU70; Q8BIY8; Q8BJ05; Q8R3Q8; Q8R3R2; Q9DAA8			0	1.253	0.968893	85.51	101.4	98.6	84.21	59.25	Peak Found	Peak Found	Not Found	Peak Found	Peak Found	Peak Found	Not Found	Peak Found	Not Found	Peak Found	Peak Found	Peak Found	Peak Found	1
FALSE	High	Master Protein	Q99K48	Non-POU domain-containing octamer-binding protein OS=Mus musculus OX=10090 GN=Nono PE=1 SV=3	0	34.359	10	6	238	5	473	54.5	8.95	523	12238.4	172.96	6	6	6	DNA metabolism;RNA metabolism OR transcription;other metabolic processes;stress response;other biological processes	nucleus;other cell component	nucleic acid binding activity;other molecular function	Pf00076, Pf08075	53610	ENSMUSG00000031311	Nono	mmu:53610; Q63887; Q99K48; Q9CYQ4; Q9DBP2	mRNA processing		1	0.487	0.126055	122.94	71.2	128.8	48.62	48.8	High	High	High	High	High	High	High	High	High	High	High	High	High	1
FALSE	High	Master Protein	Q6NVE8	WD repeat-containing protein 44 OS=Mus musculus OX=10090 GN=Wdr44 PE=1 SV=1	0	47.18	18	9	139	9	915	101.5	5.24	876	6621.13	92.99	9	6	8	other biological processes	other membranes;cytosol;cytoskeleton;ER/Golgi;other cytoplasmic organelle;other cell component	other molecular function	Pf00400	72404	ENSMUSG00000036769	Wdr44	mmu:72404; Q3UT13; Q6NVE8; Q8BTS1			0	1.087	0.968893	125.97	80.9	119.1	69.59	78.45	High	High	High	High	High	High	High	High	High	High	High	High	High	1	Phospho [S3; T7; S27]
FALSE	High	Master Protein	P42125	Enoyl-CoA delta isomerase 1, mitochondrial OS=Mus musculus OX=10090 GN=Eci1 PE=1 SV=2	0	20.956	18	4	367	4	289	32.2	8.98	3378	27529.2	422.5	4	4	4	other metabolic processes	mitochondrion	other molecular function	Pf00378	13177	ENSMUSG00000024132	Eci1	mmu:13177; P42125; Q8QZV3	Fatty acid beta-oxidation; Mitochondrial long chain fatty acid beta-oxidation	mitochondrial fatty acid beta-oxidation of unsaturated fatty acids	3	1.5	0.125782	124.5	116.8	83.2	47.87	52.97	High	High	High	High	High	High	Peak Found	High	High	High	High	High	High	1
FALSE	High	Master Protein	O70250	Phosphoglycerate mutase 2 OS=Mus musculus OX=10090 GN=Pgam2 PE=1 SV=3	0	83.365	37	8	1078	4	253	28.8	8.5	6009	63711.2	1047.47	7	7	7	other metabolic processes;signal transduction;other biological processes	cytosol;nucleus	other molecular function	Pf00300	56012	ENSMUSG00000020475	Pgam2	mmu:56012; O70250	Glycolysis and gluconeogenesis	Gluconeogenesis; Glycolysis	3	0.343	0.33706	75.21	24.3	175.7	116.41	98.29	Peak Found	Not Found	Not Found	Not Found	Peak Found	Not Found	High	High	Peak Found	Not Found	Peak Found	Peak Found	High	1
FALSE	High	Master Protein	Q8VCD6	Receptor expression-enhancing protein 2 OS=Mus musculus OX=10090 GN=Reep2 PE=1 SV=2	0	30.507	27	6	117	6	254	28.4	9.41	284	4740.96	118.76	5	4	6	cell organization and biogenesis;transport;other biological processes	plasma membrane;other membranes;cytoskeleton;ER/Golgi	signal transduction activity or receptor binding;cytoskeletal activity	Pf03134	225362	ENSMUSG00000038555	Reep2	mmu:225362; Q8VCD6			0	1.613	0.283359	87.04	117.1	82.9	29.81	24.99	High	High	High	High	High	High	High	High	High	High	High	High	High	1
FALSE	High	Master Protein	Q9Z1Q9	Valine--tRNA ligase OS=Mus musculus OX=10090 GN=Vars PE=1 SV=1	0	34.324	6	7	150	7	1263	140.1	7.77	405	8818.45	111.53	5	7	7	protein metabolism;RNA metabolism OR transcription;other metabolic processes	cytosol	other molecular function	Pf00043, Pf00133, Pf08264	22321	ENSMUSG00000007029	Vars1	mmu:22321; Q9QUN2; Q9Z1Q9			0	0.786	0.825098	124.21	77.3	122.7	49.05	33.61	High	High	High	High	Peak Found	High	Peak Found	High	High	High	High	High	High	1
FALSE	High	Master Protein	O54984	ATPase Asna1 OS=Mus musculus OX=10090 GN=Asna1 PE=1 SV=2	0	45.939	24	6	219	6	348	38.8	4.91	1151	9121.29	258.86	6	4	6	cell organization and biogenesis;transport;other biological processes	other membranes;ER/Golgi;nucleus	other molecular function	Pf02374	56495	ENSMUSG00000052456	Get3	mmu:56495; O54984; Q3TAQ4			0	0.554	0.177909	141.06	41	159	90.4	58.24	Peak Found	High	Peak Found	High	Peak Found	High	High	High	High	High	High	High	High	1
FALSE	High	Master Protein	Q9D404	3-oxoacyl-[acyl-carrier-protein] synthase, mitochondrial OS=Mus musculus OX=10090 GN=Oxsm PE=1 SV=1	0	15.605	9	2	148	2	459	48.6	7.06	1444	235	227.8	2	1	2	other metabolic processes	cytosol	other molecular function	Pf00109, Pf02801	71147	ENSMUSG00000021786	Oxsm	mmu:71147; Q9D404			0	0.72	0.782506	88.24	83.5	116.5	71.95	41.67	High	High	High	High	High	High	Peak Found	High	High	High	High	High	High	1
FALSE	High	Master Protein	P17426	AP-2 complex subunit alpha-1 OS=Mus musculus OX=10090 GN=Ap2a1 PE=1 SV=1	0	182.1	36	30	2376	21	977	107.6	7.03	15130	137847	2096.42	30	24	30	transport;other biological processes	plasma membrane;other membranes;other cell component	signal transduction activity or receptor binding;other molecular function	Pf01602, Pf02296, Pf02883	11771	ENSMUSG00000060279	Ap2a1	mmu:11771; P17426	EGFR1 signaling pathway	Cargo recognition for clathrin-mediated endocytosis; MHC class II antigen presentation; Recycling pathway of L1; LDL clearance; Trafficking of GluR2-containing AMPA receptors; Retrograde neurotrophin signalling; WNT5A-dependent internalization of FZD4; WNT5A-dependent internalization of FZD2, FZD5 and ROR2; VLDLR internalisation and degradation	11	1.063	0.924357	125.35	103.5	96.5	22.88	27.9	High	High	High	High	High	High	High	High	High	High	High	High	High	1	Phospho [S655]
FALSE	High	Master Protein	Q8JZS0	Protein lin-7 homolog A OS=Mus musculus OX=10090 GN=Lin7a PE=1 SV=2	0	80.677	49	9	867	5	233	26	8.72	5290	58756.3	953.27	9	8	9	cell-cell signaling;transport;other biological processes	plasma membrane;other membranes;ER/Golgi;other cell component	other molecular function	Pf00595, Pf02828	108030	ENSMUSG00000019906	Lin7a	mmu:108030; Q8JZS0		Dopamine Neurotransmitter Release Cycle	1	0.969	0.998348	56.25	99.1	100.9	40.23	32.16	High	High	High	High	High	High	High	High	High	High	High	High	High	1
FALSE	High	Master Protein	Q9CQS8	Protein transport protein Sec61 subunit beta OS=Mus musculus OX=10090 GN=Sec61b PE=1 SV=3	0	11.605	27	2	101	2	96	10	11.56	788	10075.2	12.84	2	2	1	protein metabolism;other metabolic processes;stress response;transport	other membranes;ER/Golgi	translation activity;other molecular function	Pf03911	66212	ENSMUSG00000053317	Sec61b	mmu:66212; Q9CQS8			0	1.429	0.228533	89.44	107.9	92.1	42.93	31.78	High	High	High	High	High	High	High	High	High	High	High	High	High	1
FALSE	High	Master Protein	Q8BIJ6	Isoleucine--tRNA ligase, mitochondrial OS=Mus musculus OX=10090 GN=Iars2 PE=1 SV=1	0	73.034	20	13	200	13	1012	112.7	6.81	722	12925.9	149.17	13	11	13	protein metabolism;RNA metabolism OR transcription;other metabolic processes	mitochondrion	nucleic acid binding activity;other molecular function	Pf00133, Pf08264	381314	ENSMUSG00000026618	Iars2	mmu:381314; Q3TKT8; Q8BIJ0; Q8BIJ6; Q8BIP3			0	1.632	0.244521	120.32	108	92	125.53	33.72	High	High	High	High	High	High	Peak Found	High	High	High	High	High	High	1
FALSE	High	Master Protein	P20152	Vimentin OS=Mus musculus OX=10090 GN=Vim PE=1 SV=3	0	101.252	38	19	1383	16	466	53.7	5.12	6645	77605.4	1079.57	19	19	19	cell cycle OR cell proliferation;cell organization and biogenesis;stress response;developmental processes;signal transduction;other biological processes	plasma membrane;other membranes;cytosol;cytoskeleton;nucleus;other cytoplasmic organelle;other cell component	cytoskeletal activity;nucleic acid binding activity;other molecular function	Pf00038, Pf04732	22352	ENSMUSG00000026728	Vim	mmu:22352; O08704; P20152; Q8CCH1	Spinal cord injury; Primary focal segmental glomerulosclerosis (FSGS); Alpha 6 beta 4 integrin signaling pathway	Striated Muscle Contraction; Aggrephagy; Caspase-mediated cleavage of cytoskeletal proteins; RHOBTB1 GTPase cycle	7	1.062	0.927768	107.03	110.5	89.5	36.88	25.42	High	High	High	High	High	High	High	High	High	High	High	High	High	1
FALSE	High	Master Protein	P54754	Ephrin type-B receptor 3 OS=Mus musculus OX=10090 GN=Ephb3 PE=1 SV=2	0	8.469	2	2	33	1	993	109.6	6.28	60	1277.6	21.2	2	2	2	cell adhesion;cell cycle OR cell proliferation;cell organization and biogenesis;protein metabolism;other metabolic processes;developmental processes;signal transduction;other biological processes	plasma membrane;other membranes;other cell component	kinase activity;other molecular function	Pf00041, Pf00536, Pf01404, Pf07699, Pf07714, Pf14575	13845	ENSMUSG00000005958	Ephb3	mmu:13845; P54754; Q62214; Q91YS9		EPHB-mediated forward signaling; EPH-ephrin mediated repulsion of cells; Ephrin signaling	4	1.176	0.986156	54.23	111.8	88.2	60.96	28.28	Peak Found	Peak Found	Peak Found	High	High	Peak Found	High	Peak Found	Peak Found	Peak Found	Peak Found	Peak Found	High	1
FALSE	High	Master Protein	Q6PB66	Leucine-rich PPR motif-containing protein, mitochondrial OS=Mus musculus OX=10090 GN=Lrpprc PE=1 SV=2	0	69.17	13	15	397	15	1392	156.5	6.83	2998	21236.5	304.42	14	13	15	RNA metabolism OR transcription;other metabolic processes;transport;other biological processes	other membranes;cytoskeleton;mitochondrion;nucleus;other cell component	cytoskeletal activity;nucleic acid binding activity;other molecular function	Pf01535, Pf17177	72416	ENSMUSG00000024120	Lrpprc	mmu:72416; Q6PB66; Q8K4V0; Q9CRX4		Cytoprotection by HMOX1; TP53 Regulates Metabolic Genes; Respiratory electron transport	3	1.055	0.968893	130.84	90.5	109.5	50.24	52.76	High	High	High	High	High	High	High	High	High	High	High	High	High	1
FALSE	High	Master Protein	P97789	5'-3' exoribonuclease 1 OS=Mus musculus OX=10090 GN=Xrn1 PE=1 SV=1	0	6.464	1	2	5	2	1719	194.2	7.5	21	128.18	2.47	2	1	2	cell cycle OR cell proliferation;cell organization and biogenesis;DNA metabolism;RNA metabolism OR transcription;other metabolic processes;other biological processes	plasma membrane;other membranes;cytosol;nucleus;other cell component	nucleic acid binding activity;other molecular function	Pf03159, Pf17846, Pf18129, Pf18332			Xrn1	O35651; P97789; P97790; Q3TE44; Q3TRE9; Q3UQL5		Tristetraprolin (TTP, ZFP36) binds and destabilizes mRNA; Butyrate Response Factor 1 (BRF1) binds and destabilizes mRNA	2	0.593	0.816557	115.54	56.1	143.9	69.08	136.78	High	Not Found	Peak Found	Peak Found	Peak Found	Peak Found	Peak Found	Not Found	Not Found	Peak Found	Not Found	Not Found	Peak Found	1
FALSE	High	Master Protein	Q8CGA0	Protein phosphatase 1F OS=Mus musculus OX=10090 GN=Ppm1f PE=1 SV=1	0	7.674	4	2	60	2	452	49.6	5.3	230	2912.5	35.27	2	2	2	protein metabolism;other metabolic processes;signal transduction;other biological processes	cytosol;other cell component	other molecular function	Pf00481	68606	ENSMUSG00000026181	Ppm1f	mmu:68606; Q8CGA0			0	2.471	0.15092	129.63	123.4	76.6	82.78	75.2	Peak Found	High	High	High	High	High	Peak Found	Peak Found	High	High	Peak Found	High	Not Found	1
FALSE	High	Master Protein	Q8BHJ7	Gamma-aminobutyric acid receptor subunit alpha-5 OS=Mus musculus OX=10090 GN=Gabra5 PE=1 SV=1	0	8.72	6	2	29	1	463	52.2	9.01	84	1515.82	16.03	2	2	2	cell-cell signaling;stress response;transport;developmental processes;signal transduction;other biological processes	plasma membrane;other membranes;cytosol;nucleus;other cell component	signal transduction activity or receptor binding;transporter activity;other molecular function	Pf02931, Pf02932	110886	ENSMUSG00000055078	Gabra5	mmu:110886; Q8BHJ7		GABA receptor activation	1	0.566	0.855944	102.88	66.6	133.4	123.71	41.57	High	Not Found	High	Not Found	High	Not Found	High	Not Found	Not Found	Not Found	Peak Found	Not Found	Not Found	1
FALSE	High	Master Protein	P62858	40S ribosomal protein S28 OS=Mus musculus OX=10090 GN=Rps28 PE=1 SV=1	0	17.188	46	3	403	3	69	7.8	10.7	3371	25730.8	355.02	3	3	3	cell organization and biogenesis;protein metabolism;RNA metabolism OR transcription;other metabolic processes;other biological processes	other membranes;cytosol;ER/Golgi;translational apparatus;nucleus;other cell component	other molecular function	Pf01200	54127	ENSMUSG00000067288	Rps28	mmu:54127; P25112; P62858; Q5BKQ7	Cytoplasmic ribosomal proteins; mRNA processing	L13a-mediated translational silencing of Ceruloplasmin expression; SRP-dependent cotranslational protein targeting to membrane; Major pathway of rRNA processing in the nucleolus and cytosol; Formation of a pool of free 40S subunits; GTP hydrolysis and joining of the 60S ribosomal subunit; Nonsense Mediated Decay (NMD) independent of the Exon Junction Complex (EJC); Nonsense Mediated Decay (NMD) enhanced by the Exon Junction Complex (EJC); Translation initiation complex formation; Formation of the ternary complex, and subsequently, the 43S complex; Ribosomal scanning and start codon recognition	12	1.381	0.299369	94.5	102.2	97.8	93.91	25.74	High	High	High	High	High	High	High	High	High	High	High	High	High	1
FALSE	High	Master Protein	Q80TE0	RNA polymerase II-associated protein 1 OS=Mus musculus OX=10090 GN=Rpap1 PE=1 SV=2	0	8.72	3	2	20	2	1409	155.2	6.65	91	839.46	4.19	2	1	2	RNA metabolism OR transcription;other metabolic processes	nucleus;other cell component	nucleic acid binding activity;other molecular function	Pf08620, Pf08621	68925	ENSMUSG00000034032	Rpap1	A2AQ24; mmu:68925; Q148U0; Q148U1; Q3TJ48; Q3TLZ5; Q3TTA6; Q80TE0; Q80UT8; Q91VM0			0	0.558	0.833582	96.44	106.8	93.2	104.96	257.69	High	High	Peak Found	Not Found	Not Found	Not Found	Peak Found	Peak Found	Peak Found	High	Peak Found	Peak Found	High	1
FALSE	High	Master Protein	Q9R1P1	Proteasome subunit beta type-3 OS=Mus musculus OX=10090 GN=Psmb3 PE=1 SV=1	0.001	5.787	8	2	43	2	205	22.9	6.55	84	1495.58	23.92	2	2	2	protein metabolism;other metabolic processes	cytosol;nucleus;other cell component	other molecular function	Pf00227	26446	ENSMUSG00000069744	Psmb3	mmu:26446; Q9R1P1		Ub-specific processing proteases; Antigen processing: Ubiquitination & Proteasome degradation; Downstream TCR signaling; FCERI mediated NF-kB activation; Neddylation; Asymmetric localization of PCP proteins; Degradation of AXIN; Hedgehog 'on' state; Regulation of RUNX3 expression and activity; Autodegradation of Cdh1 by Cdh1:APC/C; APC/C:Cdc20 mediated degradation of Securin; APC/C:Cdh1 mediated degradation of Cdc20 and other APC/C:Cdh1 targeted proteins in late mitosis/early G1; Cdc20:Phospho-APC/C mediated degradation of Cyclin A; Separation of Sister Chromatids; Assembly of the pre-replicative complex; CDK-mediated phosphorylation and removal of Cdc6; The role of GTSE1 in G2/M progression after G2 checkpoint; MAPK6/MAPK4 signaling; UCH proteinases; Regulation of PTEN stability and activity; ABC-family proteins mediated transport; Regulation of RAS by GAPs; FBXL7 down-regulates AURKA during mitotic entry and in early mitosis; Regulation of ornithine decarboxylase (ODC); Activation of NF-kappaB in B cells; Oxygen-dependent proline hydroxylation of Hypoxia-inducible Factor Alpha; Cross-presentation of soluble exogenous antigens (endosomes); SCF(Skp2)-mediated degradation of p27/p21; Degradation of beta-catenin by the destruction complex; Autodegradation of the E3 ubiquitin ligase COP1; AUF1 (hnRNP D0) binds and destabilizes mRNA; Degradation of DVL; Hedgehog ligand biogenesis; Dectin-1 mediated noncanonical NF-kB signaling; Degradation of GLI1 by the proteasome; GLI3 is processed to GLI3R by the proteasome; NIK-->noncanonical NF-kB signaling; Orc1 removal from chromatin; G2/M Checkpoints; Ubiquitin Mediated Degradation of Phosphorylated Cdc25A; Ubiquitin-dependent degradation of Cyclin D; RUNX1 regulates transcription of genes involved in differentiation of HSCs; Regulation of RUNX2 expression and activity; Interleukin-1 signaling; KEAP1-NFE2L2 pathway; GSK3B and BTRC:CUL1-mediated-degradation of NFE2L2	48	0.311	0.0973424	110.71	40.6	159.4	93.29	77.3	Peak Found	High	Peak Found	Peak Found	High	Peak Found	Peak Found	High	High	Peak Found	High	High	Peak Found	1
FALSE	High	Master Protein	P97445	Voltage-dependent P/Q-type calcium channel subunit alpha-1A OS=Mus musculus OX=10090 GN=Cacna1a PE=1 SV=2	0	28.036	5	8	47	7	2368	267.5	8.85	99	1700.89	23.1	8	6	6	cell-cell signaling;cell cycle OR cell proliferation;cell organization and biogenesis;other metabolic processes;stress response;transport;developmental processes;other biological processes	plasma membrane;other membranes;nucleus;other cell component	transporter activity;other molecular function	Pf00520, Pf08763, Pf16905	12286	ENSMUSG00000034656	Cacna1a	mmu:12286; P97445; Q2TPN3	Calcium regulation in cardiac cells	Regulation of insulin secretion; Presynaptic depolarization and calcium channel opening	3	1.184	0.928165	125.22	102.4	97.6	44.76	116.68	High	High	Peak Found	Peak Found	High	High	High	Peak Found	Peak Found	Peak Found	Peak Found	High	High	1	Phospho [S1946]
FALSE	High	Master Protein	P58771	Tropomyosin alpha-1 chain OS=Mus musculus OX=10090 GN=Tpm1 PE=1 SV=1	0	82.08	41	14	2946	4	284	32.7	4.74	12438	166475	2609.28	13	12	14	cell cycle OR cell proliferation;cell organization and biogenesis;stress response;developmental processes;other biological processes	plasma membrane;other membranes;cytosol;cytoskeleton;other cell component	cytoskeletal activity;other molecular function	Pf00261	22003	ENSMUSG00000032366	Tpm1	mmu:22003; P02558; P19354; P46902; P58771; P99034		Striated Muscle Contraction; Smooth Muscle Contraction	2	0.761	0.634979	95.18	84.1	115.9	76.4	33.99	High	High	High	High	High	High	High	High	High	High	High	High	High	1
FALSE	High	Master Protein	O35691	Pinin OS=Mus musculus OX=10090 GN=Pnn PE=1 SV=4	0	25.954	12	7	42	7	725	82.4	7.01	87	1837.04	20.78	5	5	6	cell adhesion;RNA metabolism OR transcription;other metabolic processes	nucleus;other cell component	nucleic acid binding activity	Pf04696, Pf04697	18949		Pnn	mmu:18949; O35691; Q8CD89; Q8CGU3		mRNA Splicing - Major Pathway	1	1.021	0.998348	96.75	86.1	113.9	57.6	66.31	High	High	High	Peak Found	High	Peak Found	Peak Found	High	High	High	High	Peak Found	High	1
FALSE	High	Master Protein	Q91YW3	DnaJ homolog subfamily C member 3 OS=Mus musculus OX=10090 GN=Dnajc3 PE=1 SV=1	0	19.287	17	5	16	5	504	57.4	5.85	35	444.51	22.31	5	3	5	protein metabolism;other metabolic processes;stress response;signal transduction;other biological processes	cytosol;ER/Golgi;other cell component	enzyme regulator activity;other molecular function	Pf00226, Pf00515, Pf13181, Pf13432	100037258	ENSMUSG00000022136	Dnajc3	mmu:100037258; Q60873; Q91YW3		Neutrophil degranulation; Regulation of Insulin-like Growth Factor (IGF) transport and uptake by Insulin-like Growth Factor Binding Proteins (IGFBPs); Post-translational protein phosphorylation	3	1.301	0.898315	127.2	139.9	60.1	66.75	110.45	High	Not Found	Peak Found	Peak Found	Peak Found	Peak Found	Peak Found	High	High	Peak Found	Not Found	High	Peak Found	1
FALSE	High	Master Protein	Q9WTR5	Cadherin-13 OS=Mus musculus OX=10090 GN=Cdh13 PE=1 SV=2	0	24.415	9	5	211	5	714	78.1	5.12	1466	14101.9	163.73	4	4	5	cell adhesion;cell cycle OR cell proliferation;cell organization and biogenesis;developmental processes;signal transduction;other biological processes	non-structural extracellular;plasma membrane;other membranes;other cell component	other molecular function	Pf00028, Pf08758	12554	ENSMUSG00000031841	Cdh13	mmu:12554; Q8BG11; Q9WTR5		Adherens junctions interactions	1	1.165	0.898315	62.62	102.4	97.6	38.83	38.15	High	High	High	High	High	High	High	High	High	High	High	High	High	1
FALSE	High	Master Protein	Q9D880	Mitochondrial import inner membrane translocase subunit TIM50 OS=Mus musculus OX=10090 GN=Timm50 PE=1 SV=1	0	8.796	5	2	26	2	353	39.8	8.13	176	1679.16	26.52	2	2	2	cell organization and biogenesis;protein metabolism;other metabolic processes;transport;signal transduction	other membranes;mitochondrion;nucleus	signal transduction activity or receptor binding;other molecular function	Pf03031	66525	ENSMUSG00000003438	Timm50	mmu:66525; Q8R3A7; Q91Z17; Q9D880			0	1.875	0.310905	99.58	126.8	73.2	82.9	74.9	High	High	Peak Found	High	Peak Found	Peak Found	Peak Found	Peak Found	Peak Found	High	Peak Found	Peak Found	High	1
FALSE	High	Master Protein	P35980	60S ribosomal protein L18 OS=Mus musculus OX=10090 GN=Rpl18 PE=1 SV=3	0	25.148	24	4	178	4	188	21.6	11.78	460	9356.17	174.53	4	4	4	protein metabolism;other metabolic processes	cytosol;ER/Golgi;translational apparatus;nucleus;other cell component	nucleic acid binding activity;other molecular function	Pf17135	19899	ENSMUSG00000059070	Rpl18	mmu:19899; P35980; Q9CQF1; Q9D987	Cytoplasmic ribosomal proteins	L13a-mediated translational silencing of Ceruloplasmin expression; SRP-dependent cotranslational protein targeting to membrane; Major pathway of rRNA processing in the nucleolus and cytosol; Formation of a pool of free 40S subunits; GTP hydrolysis and joining of the 60S ribosomal subunit; Nonsense Mediated Decay (NMD) independent of the Exon Junction Complex (EJC); Nonsense Mediated Decay (NMD) enhanced by the Exon Junction Complex (EJC)	8	1.278	0.437372	107.73	101.3	98.7	119.25	116.35	High	High	High	High	High	High	High	High	Peak Found	High	High	High	High	1
FALSE	High	Master Protein	Q80U49	Centrosomal protein of 170 kDa protein B OS=Mus musculus OX=10090 GN=Cep170b PE=1 SV=2	0	97.069	15	20	547	20	1574	170.7	6.87	3056	29979.3	413.61	19	18	20		cytoskeleton;other cell component		Pf00498, Pf15308	217882	ENSMUSG00000072825	Cep170b	mmu:217882; Q3UH33; Q3UHG1; Q80U49; Q80UM2			0	0.949	0.998348	88.32	94.5	105.5	29.43	26.13	High	High	High	High	High	High	High	High	High	High	High	High	High	1
FALSE	High	Master Protein	O55135	Eukaryotic translation initiation factor 6 OS=Mus musculus OX=10090 GN=Eif6 PE=1 SV=2	0	10.533	10	2	34	2	245	26.5	4.74	108	1767.33	25.18	2	2	2	cell organization and biogenesis;protein metabolism;RNA metabolism OR transcription;other metabolic processes;transport;other biological processes	cytosol;cytoskeleton;nucleus;other cell component	translation activity;nucleic acid binding activity	Pf01912	16418	ENSMUSG00000027613	Eif6	mmu:16418; O55135	Translation factors; Alpha 6 beta 4 integrin signaling pathway		2	0.857	0.994346	116.63	81.4	118.6	87.84	84.7	High	High	Peak Found	Peak Found	Peak Found	Not Found	Peak Found	High	Peak Found	Not Found	Not Found	High	High	1
FALSE	High	Master Protein	Q3UHC7	Disabled homolog 2-interacting protein OS=Mus musculus OX=10090 GN=Dab2ip PE=1 SV=1	0	30.278	7	8	76	7	1189	131.6	8.72	188	3666.61	51.4	8	7	7	cell cycle OR cell proliferation;cell organization and biogenesis;protein metabolism;other metabolic processes;stress response;developmental processes;signal transduction;other biological processes	plasma membrane;other membranes;other cell component	signal transduction activity or receptor binding;enzyme regulator activity;other molecular function	Pf00168, Pf00616, Pf12004	69601	ENSMUSG00000026883	Dab2ip	A2AUW9; A2AUX2; A5X2X2; B7ZD28; mmu:69601; Q3TPD5; Q3UH44; Q3UHC7; Q6JTV1; Q6Y636; Q80T97		Regulation of RAS by GAPs	1	1.016	0.995063	116.5	95.9	104.1	101.67	28.37	High	High	High	Peak Found	High	Peak Found	Peak Found	Peak Found	High	High	High	High	High	1
FALSE	High	Master Protein	Q9WTL7	Acyl-protein thioesterase 2 OS=Mus musculus OX=10090 GN=Lypla2 PE=1 SV=1	0	34.956	33	4	71	4	231	24.8	7.23	536	2019.26	117.08	4	2	4	protein metabolism;other metabolic processes	ER/Golgi;other cell component	other molecular function	Pf02230	26394	ENSMUSG00000028670	Lypla2	mmu:26394; Q3TJD6; Q9WTL7		L1CAM interactions	1	1.015	0.998348	119.3	125.4	74.6	85.04	154.47	High	High	Peak Found	High	Peak Found	High	Peak Found	High	Peak Found	High	High	High	High	1
FALSE	High	Master Protein	Q8CJG0	Protein argonaute-2 OS=Mus musculus OX=10090 GN=Ago2 PE=1 SV=3	0	11.28	4	3	15	3	860	97.2	9.19	38	781.96	10.88	3	3	3	cell organization and biogenesis;RNA metabolism OR transcription;other metabolic processes;developmental processes;other biological processes	non-structural extracellular;cytosol;mitochondrion;nucleus;other cell component	nucleic acid binding activity;other molecular function	Pf02170, Pf02171, Pf08699, Pf16486, Pf16487, Pf16488	239528	ENSMUSG00000036698	Ago2	A1A563; mmu:239528; Q4VAB3; Q571J6; Q8CJG0		Transcriptional regulation by small RNAs; MicroRNA (miRNA) biogenesis; Small interfering RNA (siRNA) biogenesis; Post-transcriptional silencing by small RNAs	4	1.269	0.967565	130.02	72.3	127.7	82.11	137.35	Peak Found	High	Not Found	High	Peak Found	Peak Found	Peak Found	High	Peak Found	High	Peak Found	Peak Found	Peak Found	1
FALSE	High	Master Protein	Q9D819	Inorganic pyrophosphatase OS=Mus musculus OX=10090 GN=Ppa1 PE=1 SV=1	0	77.29	47	11	525	11	289	32.6	5.6	2173	25693.9	446.58	11	8	11	other metabolic processes	other cell component	other molecular function	Pf00719	67895	ENSMUSG00000020089	Ppa1	mmu:67895; Q9D819		Pyrophosphate hydrolysis; Cytosolic tRNA aminoacylation	2	0.937	0.989346	109.84	105.3	94.7	94.91	35.31	High	High	High	High	High	High	High	High	High	High	High	High	High	1
FALSE	High	Master Protein	Q9JJF0	Nucleosome assembly protein 1-like 5 OS=Mus musculus OX=10090 GN=Nap1l5 PE=1 SV=1	0	15.933	22	4	28	4	156	17	4.32	38	1769.7	17.58	2	4	3	cell organization and biogenesis	nucleus		Pf00956	58243	ENSMUSG00000055430	Nap1l5	mmu:58243; Q9JJF0			0	0.566	0.583007	125.41	96.6	103.4	90.4	150.35	Peak Found	High	Peak Found	High	Peak Found	Peak Found	Peak Found	High	Peak Found	Peak Found	High	High	High	1
FALSE	High	Master Protein	Q9CQQ8	U6 snRNA-associated Sm-like protein LSm7 OS=Mus musculus OX=10090 GN=Lsm7 PE=1 SV=1	0	10.813	32	2	24	2	103	11.6	5.27	120	1048.53	19.49	2	1	2	RNA metabolism OR transcription;other metabolic processes	nucleus;other cell component	nucleic acid binding activity;other molecular function	Pf01423	66094	ENSMUSG00000035215	Lsm7	mmu:66094; Q9CQQ8	mRNA processing	mRNA Splicing - Major Pathway; mRNA decay by 5' to 3' exoribonuclease	3	0.336	0.170263	132.48	60.5	139.5	172.9	176.84	High	Peak Found	Not Found	Peak Found	Peak Found	Peak Found	Peak Found	High	Peak Found	High	Peak Found	Peak Found	Peak Found	1
FALSE	High	Master Protein	Q921H9	Cytochrome c oxidase assembly factor 7 OS=Mus musculus OX=10090 GN=Coa7 PE=1 SV=1	0	17.943	16	2	71	2	231	25.6	6.29	514	1318.13	102.27	2	1	2		mitochondrion;nucleus		Pf08238	69893	ENSMUSG00000048351	Coa7	mmu:69893; Q921H9			0	0.544	0.485277	132.89	97.8	102.2	90.66	114.2	Peak Found	High	Peak Found	Peak Found	High	Peak Found	Peak Found	High	High	High	High	High	Peak Found	1
FALSE	High	Master Protein	O54829	Regulator of G-protein signaling 7 OS=Mus musculus OX=10090 GN=Rgs7 PE=1 SV=2	0	85.011	38	13	591	10	469	54.8	8.13	3367	32059.9	538.51	13	8	12	signal transduction;other biological processes	plasma membrane;other membranes;cytosol;nucleus;other cell component	enzyme regulator activity;other molecular function	Pf00610, Pf00615, Pf00631, Pf18148	24012	ENSMUSG00000026527	Rgs7	E9QLB9; mmu:24012; O54829	Myometrial relaxation and contraction pathways; Calcium regulation in cardiac cells	G alpha (i) signalling events; Cooperation of PDCL (PhLP1) and TRiC/CCT in G-protein beta folding	4	1.308	0.313724	115.7	110.8	89.2	36.45	11.47	High	High	High	High	High	High	High	High	High	High	Peak Found	High	High	1	Phospho [S241; T243]
FALSE	High	Master Protein	Q8CI94	Glycogen phosphorylase, brain form OS=Mus musculus OX=10090 GN=Pygb PE=1 SV=3	0	139.546	30	26	1633	20	843	96.7	6.73	7622	97491.1	1067.68	26	25	25	other metabolic processes	other cell component	other molecular function	Pf00343	110078	ENSMUSG00000033059	Pygb	mmu:110078; Q8CI94; Q8K283	Glycogen metabolism	Neutrophil degranulation	2	0.994	0.998348	119.44	112	88	22.79	32.68	High	High	High	High	High	High	High	High	High	High	High	High	High	1
FALSE	High	Master Protein	Q80XP9	Serine/threonine-protein kinase WNK3 OS=Mus musculus OX=10090 GN=Wnk3 PE=1 SV=3	0	8.988	2	2	8	1	1757	193.9	6.02	104	207.98	8.33	2	1	2	cell organization and biogenesis;protein metabolism;other metabolic processes;stress response;signal transduction;other biological processes	cytosol;other cell component	kinase activity;other molecular function	Pf00069, Pf12202	279561	ENSMUSG00000041245	Wnk3	H6WJI2; H6WJI3; mmu:279561; Q80XP9			0	0.961	0.9997	0	98	102			Not Found	Not Found	Not Found	Not Found	Not Found	Not Found	Not Found	High	Not Found	Not Found	Not Found	Not Found	Not Found	1
FALSE	High	Master Protein	Q920N7	Synaptotagmin-12 OS=Mus musculus OX=10090 GN=Syt12 PE=1 SV=1	0	15.613	9	4	37	4	421	46.7	5.64	114	2047.19	24.31	4	4	4	cell-cell signaling;transport;other biological processes	other membranes;ER/Golgi;other cell component	other molecular function	Pf00168	171180	ENSMUSG00000049303	Syt12	mmu:171180; Q920N7			0	0.707	0.861067	126.63	46.1	153.9	131.75	68.13	Peak Found	Peak Found	Peak Found	Peak Found	Peak Found	High	Peak Found	High	Peak Found	High	Peak Found	High	High	1
FALSE	High	Master Protein	P14131	40S ribosomal protein S16 OS=Mus musculus OX=10090 GN=Rps16 PE=1 SV=4	0	46.154	51	9	168	9	146	16.4	10.21	745	9750.28	104.08	9	9	8	protein metabolism;RNA metabolism OR transcription;other metabolic processes;other biological processes	cytosol;translational apparatus;nucleus;other cell component	nucleic acid binding activity;other molecular function	Pf00380	20055	ENSMUSG00000037563	Rps16	mmu:20055; P14131; Q3THM9	Cytoplasmic ribosomal proteins	L13a-mediated translational silencing of Ceruloplasmin expression; SRP-dependent cotranslational protein targeting to membrane; Major pathway of rRNA processing in the nucleolus and cytosol; Formation of a pool of free 40S subunits; GTP hydrolysis and joining of the 60S ribosomal subunit; Nonsense Mediated Decay (NMD) independent of the Exon Junction Complex (EJC); Nonsense Mediated Decay (NMD) enhanced by the Exon Junction Complex (EJC); Translation initiation complex formation; Formation of the ternary complex, and subsequently, the 43S complex; Ribosomal scanning and start codon recognition	11	0.89	0.986156	132.17	111.4	88.6	50.35	78.83	High	High	High	High	Peak Found	High	High	High	High	High	High	High	High	1
FALSE	High	Master Protein	Q61301	Catenin alpha-2 OS=Mus musculus OX=10090 GN=Ctnna2 PE=1 SV=3	0	151.696	29	25	549	23	953	105.2	5.71	3830	38504.5	545.33	24	23	24	cell adhesion;cell cycle OR cell proliferation;cell organization and biogenesis;developmental processes;other biological processes	plasma membrane;other membranes;cytoskeleton;nucleus;other cell component	cytoskeletal activity;other molecular function	Pf01044	12386	ENSMUSG00000063063	Ctnna2	mmu:12386; Q3TY37; Q61300; Q61301; Q6AXD1		Myogenesis	1	1	0.995063	125.96	87.3	112.7	87.98	67.98	High	High	High	High	High	High	High	High	High	High	High	High	High	1	Acetyl [N-Term]
FALSE	High	Master Protein	Q8BVI4	Dihydropteridine reductase OS=Mus musculus OX=10090 GN=Qdpr PE=1 SV=2	0	69.819	52	8	610	8	241	25.6	7.81	4290	47207.6	686.91	7	5	8	other metabolic processes;developmental processes;other biological processes	cytosol;other cell component	other molecular function	Pf00106	110391	ENSMUSG00000015806	Qdpr	mmu:110391; Q3TT09; Q8BVI4; Q9D0K4		Phenylalanine metabolism	1	1.241	0.437372	117.78	106.7	93.3	51.91	38.01	High	High	High	High	High	High	High	High	High	High	High	High	High	1
FALSE	High	Master Protein	Q9R1P4	Proteasome subunit alpha type-1 OS=Mus musculus OX=10090 GN=Psma1 PE=1 SV=1	0	50.092	33	7	1224	7	263	29.5	6.46	5790	66501.3	1008.95	7	6	7	protein metabolism;other metabolic processes;other biological processes	cytosol;cytoskeleton;nucleus;other cell component	other molecular function	Pf00227, Pf10584	26440	ENSMUSG00000030751	Psma1	mmu:26440; Q9R1P4		Ub-specific processing proteases; Antigen processing: Ubiquitination & Proteasome degradation; Downstream TCR signaling; FCERI mediated NF-kB activation; Neddylation; Asymmetric localization of PCP proteins; Degradation of AXIN; Hedgehog 'on' state; Regulation of RUNX3 expression and activity; Autodegradation of Cdh1 by Cdh1:APC/C; APC/C:Cdc20 mediated degradation of Securin; APC/C:Cdh1 mediated degradation of Cdc20 and other APC/C:Cdh1 targeted proteins in late mitosis/early G1; Cdc20:Phospho-APC/C mediated degradation of Cyclin A; Separation of Sister Chromatids; Assembly of the pre-replicative complex; CDK-mediated phosphorylation and removal of Cdc6; The role of GTSE1 in G2/M progression after G2 checkpoint; MAPK6/MAPK4 signaling; UCH proteinases; Regulation of PTEN stability and activity; ABC-family proteins mediated transport; Regulation of RAS by GAPs; FBXL7 down-regulates AURKA during mitotic entry and in early mitosis; Regulation of ornithine decarboxylase (ODC); Activation of NF-kappaB in B cells; Oxygen-dependent proline hydroxylation of Hypoxia-inducible Factor Alpha; Cross-presentation of soluble exogenous antigens (endosomes); SCF(Skp2)-mediated degradation of p27/p21; Degradation of beta-catenin by the destruction complex; Autodegradation of the E3 ubiquitin ligase COP1; AUF1 (hnRNP D0) binds and destabilizes mRNA; Degradation of DVL; Hedgehog ligand biogenesis; Dectin-1 mediated noncanonical NF-kB signaling; Degradation of GLI1 by the proteasome; GLI3 is processed to GLI3R by the proteasome; NIK-->noncanonical NF-kB signaling; Orc1 removal from chromatin; G2/M Checkpoints; Ubiquitin Mediated Degradation of Phosphorylated Cdc25A; Ubiquitin-dependent degradation of Cyclin D; RUNX1 regulates transcription of genes involved in differentiation of HSCs; Regulation of RUNX2 expression and activity; Interleukin-1 signaling; KEAP1-NFE2L2 pathway; GSK3B and BTRC:CUL1-mediated-degradation of NFE2L2	48	1.074	0.905284	75.61	97.2	102.8	49.08	19.51	High	High	High	High	High	High	High	High	High	High	High	High	High	1
FALSE	High	Master Protein	P61290	Proteasome activator complex subunit 3 OS=Mus musculus OX=10090 GN=Psme3 PE=1 SV=1	0	6.519	9	2	15	2	254	29.5	5.95	84	782.03	8.17	2	2	2	cell cycle OR cell proliferation;other biological processes	cytosol;nucleus;other cell component	enzyme regulator activity;other molecular function	Pf02251, Pf02252	19192	ENSMUSG00000078652	Psme3	mmu:19192; O35563; P61290; P97373; Q12920; Q13172; Q9BQD9	Proteasome degradation	Ub-specific processing proteases; Antigen processing: Ubiquitination & Proteasome degradation; Downstream TCR signaling; FCERI mediated NF-kB activation; Neddylation; Asymmetric localization of PCP proteins; Degradation of AXIN; Hedgehog 'on' state; Regulation of RUNX3 expression and activity; Autodegradation of Cdh1 by Cdh1:APC/C; APC/C:Cdc20 mediated degradation of Securin; APC/C:Cdh1 mediated degradation of Cdc20 and other APC/C:Cdh1 targeted proteins in late mitosis/early G1; Cdc20:Phospho-APC/C mediated degradation of Cyclin A; Separation of Sister Chromatids; Assembly of the pre-replicative complex; CDK-mediated phosphorylation and removal of Cdc6; The role of GTSE1 in G2/M progression after G2 checkpoint; MAPK6/MAPK4 signaling; UCH proteinases; Regulation of PTEN stability and activity; ABC-family proteins mediated transport; Regulation of RAS by GAPs; FBXL7 down-regulates AURKA during mitotic entry and in early mitosis; Regulation of ornithine decarboxylase (ODC); Activation of NF-kappaB in B cells; Oxygen-dependent proline hydroxylation of Hypoxia-inducible Factor Alpha; Cross-presentation of soluble exogenous antigens (endosomes); SCF(Skp2)-mediated degradation of p27/p21; Degradation of beta-catenin by the destruction complex; Autodegradation of the E3 ubiquitin ligase COP1; AUF1 (hnRNP D0) binds and destabilizes mRNA; Degradation of DVL; Hedgehog ligand biogenesis; Dectin-1 mediated noncanonical NF-kB signaling; Degradation of GLI1 by the proteasome; GLI3 is processed to GLI3R by the proteasome; NIK-->noncanonical NF-kB signaling; Orc1 removal from chromatin; G2/M Checkpoints; Ubiquitin Mediated Degradation of Phosphorylated Cdc25A; Ubiquitin-dependent degradation of Cyclin D; RUNX1 regulates transcription of genes involved in differentiation of HSCs; Regulation of RUNX2 expression and activity; Interleukin-1 signaling; KEAP1-NFE2L2 pathway; GSK3B and BTRC:CUL1-mediated-degradation of NFE2L2	49	2.621	0.389172	87.94	59.6	140.4	119.79	60.65	High	Peak Found	Not Found	Not Found	Not Found	Not Found	Peak Found	High	Not Found	Not Found	Not Found	Not Found	High	1
FALSE	High	Master Protein	Q80WC7	Arf-GAP domain and FG repeat-containing protein 2 OS=Mus musculus OX=10090 GN=Agfg2 PE=1 SV=1	0	32.161	17	6	195	6	479	48.9	9.1	593	8005.52	144.01	6	5	6		other cell component	enzyme regulator activity;other molecular function	Pf01412	231801	ENSMUSG00000029722	Agfg2	mmu:231801; Q80WC7; Q8BKS5; Q99J67			0	0.903	0.986156	77.62	91.3	108.7	52.56	54.18	High	High	High	High	High	High	High	High	High	High	High	High	High	1
FALSE	High	Master Protein	Q6ZWZ2	Ubiquitin-conjugating enzyme E2 R2 OS=Mus musculus OX=10090 GN=Ube2r2 PE=1 SV=1	0	6.285	9	2	10	2	238	27.1	4.42	48	493.6	1.6	2	2	2	protein metabolism;other metabolic processes		other molecular function	Pf00179	67615	ENSMUSG00000036241	Ube2r2	mmu:67615; Q6ZWZ2; Q8BW18; Q8VDE5		Antigen processing: Ubiquitination & Proteasome degradation; Synthesis of active ubiquitin: roles of E1 and E2 enzymes	2	0.528	0.705055	138.46	151.1	48.9	110.69	134.19	Peak Found	Peak Found	Peak Found	High	Peak Found	High	Peak Found	High	Not Found	Peak Found	Peak Found	Not Found	Peak Found	1
FALSE	High	Master Protein	Q9CR21	Acyl carrier protein, mitochondrial OS=Mus musculus OX=10090 GN=Ndufab1 PE=1 SV=1	0	16.438	18	3	20	3	156	17.4	5.21	182	1425.92	23.09	3	3	3	cell organization and biogenesis;protein metabolism;other metabolic processes	other membranes;cytosol;mitochondrion;nucleus	translation activity;other molecular function	Pf00550	70316	ENSMUSG00000030869	Ndufab1	mmu:70316; Q9CR21; Q9D726; Q9D7V5	Electron transport chain	Complex I biogenesis; Glyoxylate metabolism and glycine degradation; Mitochondrial Fatty Acid Beta-Oxidation	5	0.56	0.699803	134.6	9.5	190.5	119.98	71.01	Peak Found	Peak Found	Peak Found	Not Found	Peak Found	Peak Found	Peak Found	Peak Found	Peak Found	Peak Found	High	High	Peak Found	1
FALSE	High	Master Protein	Q9D0D3	Poly(A) RNA polymerase, mitochondrial OS=Mus musculus OX=10090 GN=Mtpap PE=1 SV=1	0	6.272	6	2	28	2	585	65.2	8.88	48	735.6	28.99	2	1	2	RNA metabolism OR transcription;other metabolic processes	nucleus;other cell component	nucleic acid binding activity;other molecular function	Pf17797	67440	ENSMUSG00000024234	Mtpap	mmu:67440; Q3UXJ1; Q8C651; Q9D0D3			0	0.919	0.998348	74.31	81.1	118.9	47.14	49.18	High	Peak Found	High	High	Peak Found	High	Peak Found	High	High	Peak Found	Peak Found	Peak Found	Peak Found	1
FALSE	High	Master Protein	Q9CZS1	Aldehyde dehydrogenase X, mitochondrial OS=Mus musculus OX=10090 GN=Aldh1b1 PE=1 SV=1	0	54.478	18	7	179	7	519	57.5	7.02	900	6316.51	241.91	7	4	7	other metabolic processes	cytosol;mitochondrion;nucleus	other molecular function	Pf00171	72535	ENSMUSG00000035561	Aldh1b1	mmu:72535; Q3UAH5; Q9CZS1		Ethanol oxidation	1	0.917	0.995063	110.19	97	103	35.63	57.18	High	High	High	High	High	Peak Found	High	High	High	High	High	High	High	1
FALSE	High	Master Protein	Q3TXS7	26S proteasome non-ATPase regulatory subunit 1 OS=Mus musculus OX=10090 GN=Psmd1 PE=1 SV=1	0	50.714	15	9	258	9	953	105.7	5.39	878	13101.8	200.39	9	8	9	protein metabolism;other metabolic processes;other biological processes	nucleus;other cell component	enzyme regulator activity;other molecular function	Pf01851, Pf13646, Pf18004	70247	ENSMUSG00000026229	Psmd1	B2RRP8; mmu:70247; Q3TXS7		Separation of Sister Chromatids; Neutrophil degranulation; SCF(Skp2)-mediated degradation of p27/p21; MAPK6/MAPK4 signaling; Downstream TCR signaling; FCERI mediated NF-kB activation; Neddylation; Asymmetric localization of PCP proteins; Degradation of AXIN; Hedgehog 'on' state; Ub-specific processing proteases; Regulation of RUNX3 expression and activity; Antigen processing: Ubiquitination & Proteasome degradation; Autodegradation of Cdh1 by Cdh1:APC/C; APC/C:Cdc20 mediated degradation of Securin; APC/C:Cdh1 mediated degradation of Cdc20 and other APC/C:Cdh1 targeted proteins in late mitosis/early G1; Cdc20:Phospho-APC/C mediated degradation of Cyclin A; Assembly of the pre-replicative complex; CDK-mediated phosphorylation and removal of Cdc6; The role of GTSE1 in G2/M progression after G2 checkpoint; UCH proteinases; Regulation of PTEN stability and activity; ABC-family proteins mediated transport; Regulation of RAS by GAPs; FBXL7 down-regulates AURKA during mitotic entry and in early mitosis; Regulation of ornithine decarboxylase (ODC); Activation of NF-kappaB in B cells; Oxygen-dependent proline hydroxylation of Hypoxia-inducible Factor Alpha; Cross-presentation of soluble exogenous antigens (endosomes); Degradation of beta-catenin by the destruction complex; Autodegradation of the E3 ubiquitin ligase COP1; AUF1 (hnRNP D0) binds and destabilizes mRNA; Degradation of DVL; Hedgehog ligand biogenesis; Dectin-1 mediated noncanonical NF-kB signaling; Degradation of GLI1 by the proteasome; GLI3 is processed to GLI3R by the proteasome; NIK-->noncanonical NF-kB signaling; Orc1 removal from chromatin; G2/M Checkpoints; Ubiquitin Mediated Degradation of Phosphorylated Cdc25A; Ubiquitin-dependent degradation of Cyclin D; RUNX1 regulates transcription of genes involved in differentiation of HSCs; Regulation of RUNX2 expression and activity; Interleukin-1 signaling; KEAP1-NFE2L2 pathway; GSK3B and BTRC:CUL1-mediated-degradation of NFE2L2	49	0.786	0.796571	121.4	98.3	101.7	78.97	39.68	High	High	High	High	High	High	High	High	High	High	High	High	High	1
FALSE	High	Master Protein	Q9DCS3	Enoyl-[acyl-carrier-protein] reductase, mitochondrial OS=Mus musculus OX=10090 GN=Mecr PE=1 SV=2	0	23.821	15	5	78	5	373	40.3	9.07	440	4581	54.59	5	5	5	other metabolic processes	cytosol;nucleus	signal transduction activity or receptor binding;other molecular function	Pf00107, Pf08240	26922	ENSMUSG00000028910	Mecr	mmu:26922; Q99L39; Q9DCS3	Fatty acid biosynthesis	Beta oxidation of decanoyl-CoA to octanoyl-CoA-CoA	2	1.035	0.992871	116.88	114.6	85.4	29.71	57.31	High	High	Peak Found	High	Peak Found	High	Peak Found	High	High	High	High	High	High	1
FALSE	High	Master Protein	Q8BKC5	Importin-5 OS=Mus musculus OX=10090 GN=Ipo5 PE=1 SV=3	0	28.642	8	6	36	6	1097	123.5	4.93	160	1893.07	22.13	6	5	6	transport;signal transduction;other biological processes	other membranes;cytosol;ER/Golgi;nucleus;other cell component	other molecular function	Pf02985, Pf13646, Pf18808, Pf18816, Pf18829	70572	ENSMUSG00000030662	Ipo5	mmu:70572; Q3TEG2; Q7TQC6; Q8BKC5; Q9EQ30			0	1.119	0.968893	135.26	49.8	150.2	109.58	258.89	Peak Found	High	Peak Found	Peak Found	High	High	Peak Found	High	Peak Found	High	Peak Found	Peak Found	Peak Found	1
FALSE	High	Master Protein	Q8C0D4	Rho GTPase-activating protein 12 OS=Mus musculus OX=10090 GN=Arhgap12 PE=1 SV=2	0	10.359	3	3	61	3	838	95.3	7.59	323	3176.49	37.22	3	3	3	cell organization and biogenesis;transport;signal transduction;other biological processes	plasma membrane;other cell component	enzyme regulator activity	Pf00169, Pf00397, Pf00620, Pf14604, Pf16618	75415	ENSMUSG00000041225	Arhgap12	mmu:75415; Q8BVP8; Q8C0D4		RAC1 GTPase cycle; RHOV GTPase cycle; RHOF GTPase cycle; RHOD GTPase cycle	4	0.955	0.998348	87.09	94.2	105.8	41.54	76.06	High	Peak Found	High	High	Peak Found	Peak Found	High	Peak Found	High	High	Peak Found	High	High	1
FALSE	High	Master Protein	Q4KMM3	Oxidation resistance protein 1 OS=Mus musculus OX=10090 GN=Oxr1 PE=1 SV=3	0	213.62	45	31	3070	31	866	95.9	5.33	25458	173415	2529.04	31	27	29	stress response;other biological processes	nucleus	other molecular function	Pf01476, Pf07534	170719	ENSMUSG00000022307	Oxr1	mmu:170719; Q4KMM3; Q5FWW1; Q99L06; Q99MK1; Q99MP4			0	1.123	0.79686	100.54	110.4	89.6	52.86	24.37	High	High	High	High	High	High	High	High	High	High	High	High	High	1	Phospho [T176; S201; S202; T203; S204; T341; S343; S346; S355]; Acetyl [N-Term]
FALSE	High	Master Protein	P70168	Importin subunit beta-1 OS=Mus musculus OX=10090 GN=Kpnb1 PE=1 SV=2	0	41.193	17	9	336	9	876	97.1	4.78	2189	23424.4	325.2	8	7	9	cell cycle OR cell proliferation;cell organization and biogenesis;transport;signal transduction;other biological processes	other membranes;cytosol;ER/Golgi;nucleus;other cell component	cytoskeletal activity;other molecular function	Pf03810, Pf13513	16211	ENSMUSG00000001440	Kpnb1	mmu:16211; P70168; Q62117; Q6GTI5	Mechanisms associated with pluripotency	Neutrophil degranulation; Interferon alpha/beta signaling; Initiation of Nuclear Envelope (NE) Reformation; Assembly of the ORC complex at the origin of replication; Apoptosis induced DNA fragmentation; Regulation of cholesterol biosynthesis by SREBP (SREBF)	7	0.902	0.977069	117.9	102.5	97.5	131.76	49.18	High	High	High	High	High	High	High	High	High	High	High	High	High	1
FALSE	High	Master Protein	Q9QXK3	Coatomer subunit gamma-2 OS=Mus musculus OX=10090 GN=Copg2 PE=1 SV=1	0	8.084	3	2	29	2	871	97.6	5.8	103	1321.5	13.89	2	2	2	transport	other membranes;cytosol;ER/Golgi;other cell component	other molecular function	Pf01602, Pf08752, Pf16381	54160	ENSMUSG00000025607	Copg2	A6H6J5; mmu:54160; Q3TQD5; Q3UEL6; Q8C2J6; Q9QXK3		COPI-mediated anterograde transport; COPI-dependent Golgi-to-ER retrograde traffic	2	0.399	0.452243	133.4	16.1	183.9	159.95	70.81	Not Found	High	Peak Found	Peak Found	Peak Found	Peak Found	Not Found	Not Found	Peak Found	High	Peak Found	High	Peak Found	1
FALSE	High	Master Protein	Q5EG47	5'-AMP-activated protein kinase catalytic subunit alpha-1 OS=Mus musculus OX=10090 GN=Prkaa1 PE=1 SV=2	0	14.263	7	4	26	4	559	63.9	8.12	68	1459.52	22.55	3	4	4	cell-cell signaling;cell organization and biogenesis;protein metabolism;other metabolic processes;stress response;transport;signal transduction;other biological processes	plasma membrane;other membranes;cytosol;nucleus;other cell component	enzyme regulator activity;kinase activity;other molecular function	Pf00069, Pf16579	105787	ENSMUSG00000050697	Prkaa1	mmu:105787; Q5EG47	Focal adhesion: PI3K-Akt-mTOR signaling pathway; Insulin signaling; Leptin and adiponectin	TP53 Regulates Metabolic Genes; Macroautophagy; Regulation of TP53 Activity through Phosphorylation; Energy dependent regulation of mTOR by LKB1-AMPK	7	0.577	0.856667	145.25	79.2	120.8	133.19	110.51	Peak Found	High	Peak Found	Peak Found	Peak Found	High	Peak Found	High	Peak Found	High	Peak Found	High	High	1
FALSE	High	Master Protein	Q8BP48	Methionine aminopeptidase 1 OS=Mus musculus OX=10090 GN=Metap1 PE=1 SV=1	0	8.915	8	2	6	2	386	43.2	7.17	18	308.06	2.47	2	2	2		cytosol	other molecular function	Pf00557, Pf15801	75624	ENSMUSG00000005813	Metap1	mmu:75624; Q8BP48		Inactivation, recovery and regulation of the phototransduction cascade	1	1.143	0.986156	62.05	96	104	82.47	129.09	Peak Found	Not Found	Not Found	Peak Found	Not Found	Peak Found	Peak Found	Not Found	Not Found	Peak Found	Peak Found	Not Found	Not Found	1
FALSE	High	Master Protein	O08529	Calpain-2 catalytic subunit OS=Mus musculus OX=10090 GN=Capn2 PE=1 SV=4	0	61.942	24	10	248	10	700	79.8	4.96	1051	16860.7	262.06	10	7	10	protein metabolism;other metabolic processes;stress response;developmental processes;other biological processes	plasma membrane;other membranes;cytosol;mitochondrion;ER/Golgi;nucleus;other cytoplasmic organelle;other cell component	cytoskeletal activity;other molecular function	Pf00648, Pf01067, Pf13833	12334	ENSMUSG00000026509	Capn2	mmu:12334; O08529; O35518; O54843	Alzheimer's disease; Integrin-mediated cell adhesion	Degradation of the extracellular matrix	3	1.066	0.968865	137.06	93.9	106.1	45.4	39.47	High	High	Peak Found	High	High	High	High	High	High	High	High	High	High	1
FALSE	High	Master Protein	Q922H4	Mannose-1-phosphate guanyltransferase alpha OS=Mus musculus OX=10090 GN=Gmppa PE=1 SV=1	0	9.411	7	2	62	2	420	46.2	7.62	171	3349.59	18.11	1	2	2	other metabolic processes	other cell component	other molecular function	Pf00132, Pf00483	69080	ENSMUSG00000033021	Gmppa	mmu:69080; Q3UCM2; Q922H4			0	1.462	0.848937	90.01	113.9	86.1	76.89	126.74	High	High	High	Peak Found	High	High	Peak Found	Not Found	Peak Found	High	High	High	High	1
FALSE	High	Master Protein	Q9WUB4	Dynactin subunit 6 OS=Mus musculus OX=10090 GN=Dctn6 PE=1 SV=1	0	12.226	18	4	37	4	190	20.7	6.67	72	1455.98	21.16	4	3	3	cell cycle OR cell proliferation;cell organization and biogenesis;other metabolic processes	cytoskeleton;mitochondrion;other cell component	other molecular function		22428	ENSMUSG00000031516	Dctn6	mmu:22428; Q8C2M9; Q9QZB8; Q9WUB4		MHC class II antigen presentation; COPI-mediated anterograde transport; HSP90 chaperone cycle for steroid hormone receptors (SHR) in the presence of ligand; COPI-independent Golgi-to-ER retrograde traffic	4	1.145	0.78739	77.55	102	98	52.15	31.78	High	High	Peak Found	High	Peak Found	Peak Found	High	Peak Found	Peak Found	High	High	High	Peak Found	1
FALSE	High	Master Protein	P46414	Cyclin-dependent kinase inhibitor 1B OS=Mus musculus OX=10090 GN=Cdkn1b PE=1 SV=2	0	29.534	38	5	156	5	197	22.2	7.02	1027	7518.93	133.47	4	3	5	cell cycle OR cell proliferation;stress response;transport;developmental processes;signal transduction;other biological processes	cytosol;nucleus;other cytoplasmic organelle;other cell component	enzyme regulator activity;other molecular function	Pf02234	12576	ENSMUSG00000003031	Cdkn1b	mmu:12576; P46414; Q8BG74	ErbB signaling pathway; Oxidative damage response; IL-5 signaling pathway; Primary focal segmental glomerulosclerosis (FSGS); Ovarian infertility; Focal adhesion: PI3K-Akt-mTOR signaling pathway; miR-222 in exercise-induced cardiac growth; Dysregulated miRNA targeting in insulin/PI3K-AKT signaling; G1 to S cell cycle control; Hypoxia-dependent differentiation of myoblasts	Senescence-Associated Secretory Phenotype (SASP); SCF(Skp2)-mediated degradation of p27/p21; Cyclin D associated events in G1; FLT3 Signaling; DNA Damage/Telomere Stress Induced Senescence; AKT phosphorylates targets in the cytosol; PTK6 Regulates Cell Cycle; Estrogen-dependent nuclear events downstream of ESR-membrane signaling; TP53 Regulates Transcription of Genes Involved in G1 Cell Cycle Arrest; p53-Dependent G1 DNA Damage Response	22	0.523	0.260723	126.57	82.2	117.8	105.35	64.44	High	High	High	High	High	High	High	High	High	High	High	High	High	1	Phospho [S2; S7]
FALSE	High	Master Protein	P13707	Glycerol-3-phosphate dehydrogenase [NAD(+)], cytoplasmic OS=Mus musculus OX=10090 GN=Gpd1 PE=1 SV=3	0	51.289	32	10	364	10	349	37.5	7.17	1629	22775.1	330.99	10	10	10	other metabolic processes;other biological processes	cytosol;other cell component	other molecular function	Pf01210, Pf07479	14555	ENSMUSG00000023019	Gpd1	mmu:14555; P13707; Q3UVM3; Q5DTS5	Triacylglyceride synthesis	Synthesis of PA	2	1.042	0.967565	128.13	102.6	97.4	155.32	83.89	High	High	High	High	High	High	High	High	High	High	High	High	High	1
FALSE	High	Master Protein	Q8R164	Valacyclovir hydrolase OS=Mus musculus OX=10090 GN=Bphl PE=1 SV=1	0	15.453	9	2	20	2	291	32.8	8.94	62	1284.07	17.35	2	2	2		mitochondrion	other molecular function	Pf00561	68021	ENSMUSG00000038286	Bphl	mmu:68021; Q8BVH2; Q8R164; Q8R589; Q9DCC6		Phase I - Functionalization of compounds	1	1.311	0.959351	130.24	74.7	125.3	143.45	111.78	Peak Found	Peak Found	Peak Found	Peak Found	Peak Found	Peak Found	Peak Found	High	Peak Found	Peak Found	Peak Found	Peak Found	High	1
FALSE	High	Master Protein	Q9EQU5	Protein SET OS=Mus musculus OX=10090 GN=Set PE=1 SV=1	0	47.441	27	8	507	8	289	33.4	4.32	2346	34304.6	461.09	7	6	8	cell organization and biogenesis;other biological processes	cytosol;ER/Golgi;nucleus;other cell component	nucleic acid binding activity;other molecular function	Pf00956	56086	ENSMUSG00000054766	Set	A2BE95; mmu:56086; Q9CY82; Q9D0A9; Q9EQU5; Q9Z181		HuR (ELAVL1) binds and stabilizes mRNA; Condensation of Prophase Chromosomes	2	0.957	0.998348	124.44	107.4	92.6	59.84	71.94	High	High	High	High	High	High	High	High	High	High	High	High	High	1
FALSE	High	Master Protein	Q8CC35	Synaptopodin OS=Mus musculus OX=10090 GN=Synpo PE=1 SV=2	0	122.093	26	16	1007	16	929	99.5	9.42	7312	44008.1	1258.14	16	11	16	cell organization and biogenesis;other biological processes	plasma membrane;other membranes;cytosol;cytoskeleton;nucleus;other cell component	cytoskeletal activity			ENSMUSG00000043079	Synpo	Q8CC35; Q99JI0	Primary focal segmental glomerulosclerosis (FSGS)		1	0.881	0.889523	104.91	85.3	114.7	44.21	13.4	High	High	High	High	High	High	High	High	High	High	High	High	High	1	Phospho [S567]
FALSE	High	Master Protein	Q60854	Serpin B6 OS=Mus musculus OX=10090 GN=Serpinb6 PE=1 SV=1	0	16.182	17	5	38	5	378	42.6	5.74	221	1633.37	26.47	5	3	4	stress response;developmental processes;other biological processes	non-structural extracellular;other cell component	enzyme regulator activity;other molecular function	Pf00079	20719	ENSMUSG00000060147	Serpinb6	mmu:20719; Q60854		Neutrophil degranulation; Dissolution of Fibrin Clot	2	0.834	0.967565	126.69	84.4	115.6	127.62	35.36	Peak Found	Peak Found	Peak Found	High	High	Peak Found	High	Peak Found	Peak Found	High	High	High	High	1
FALSE	High	Master Protein	A2AT37	Regulator of nonsense transcripts 2 OS=Mus musculus OX=10090 GN=Upf2 PE=1 SV=1	0.001	6.113	3	2	6	2	1269	147.5	5.64	15			2			RNA metabolism OR transcription;other metabolic processes;stress response;developmental processes;other biological processes	cytosol;nucleus;other cell component	nucleic acid binding activity;other molecular function	Pf02854, Pf04050	326622	ENSMUSG00000043241	Upf2	A2AT37; mmu:326622		Nonsense Mediated Decay (NMD) enhanced by the Exon Junction Complex (EJC)	1	2.586	0.456087	110.33	149.1	50.9	65.13	72.7	Peak Found	Not Found	Peak Found	Not Found	Peak Found	Peak Found	Peak Found	High	Peak Found	Peak Found	Peak Found	Peak Found	High	1
FALSE	High	Master Protein	O89026	Roundabout homolog 1 OS=Mus musculus OX=10090 GN=Robo1 PE=1 SV=1	0	11.315	3	3	21	3	1612	176.3	6.18	38	752.6	9.64	3	2	3	cell adhesion;cell cycle OR cell proliferation;cell organization and biogenesis;developmental processes;signal transduction;other biological processes	plasma membrane;other membranes;ER/Golgi;other cell component	other molecular function	Pf00041, Pf07679, Pf13927	19876		Robo1	mmu:19876; O89026		Role of ABL in ROBO-SLIT signaling; SLIT2:ROBO1 increases RHOA activity; Regulation of expression of SLITs and ROBOs	4	0.894	0.998348	116.64	73.3	126.7	98.7	76.05	Peak Found	High	Peak Found	Peak Found	Peak Found	Not Found	High	High	Peak Found	Peak Found	Not Found	Peak Found	High	1
FALSE	High	Master Protein	P13020	Gelsolin OS=Mus musculus OX=10090 GN=Gsn PE=1 SV=3	0	59.496	13	8	229	8	780	85.9	6.18	998	10986.4	259.18	8	7	8	cell cycle OR cell proliferation;cell organization and biogenesis;protein metabolism;other metabolic processes;stress response;transport;developmental processes;signal transduction;other biological processes	non-structural extracellular;plasma membrane;other membranes;cytosol;cytoskeleton;nucleus;other cell component	cytoskeletal activity;other molecular function	Pf00626	227753	ENSMUSG00000026879	Gsn	mmu:227753; P13020; Q3UPB1; Q8R590	Regulation of actin cytoskeleton	Neutrophil degranulation; Caspase-mediated cleavage of cytoskeletal proteins	3	0.746	0.568409	113.38	85	115	124.53	100.1	High	High	High	High	High	Peak Found	High	High	Peak Found	High	High	High	High	1
FALSE	High	Master Protein	Q6NVF0	Inositol polyphosphate 5-phosphatase OCRL OS=Mus musculus OX=10090 GN=Ocrl PE=1 SV=1	0	14.915	7	4	15	4	900	104.2	6.27	52	724.6	12.49	3	3	4	cell cycle OR cell proliferation;cell organization and biogenesis;other metabolic processes;developmental processes;signal transduction;other biological processes	plasma membrane;other membranes;ER/Golgi;nucleus;other cytoplasmic organelle;other cell component	enzyme regulator activity;other molecular function	Pf00620, Pf03372, Pf16726	320634	ENSMUSG00000001173	Ocrl	mmu:320634; Q6NVF0; Q8BXC9		Synthesis of IP3 and IP4 in the cytosol; Clathrin-mediated endocytosis; Golgi Associated Vesicle Biogenesis; RAC3 GTPase cycle; Synthesis of PIPs at the Golgi membrane; Synthesis of PIPs at the plasma membrane; RHOJ GTPase cycle; Synthesis of IP2, IP, and Ins in the cytosol	8	0.871	0.995063	85.08	100	100	132.92	103.68	Peak Found	High	Not Found	Peak Found	Peak Found	Peak Found	Not Found	High	High	High	Peak Found	Peak Found	High	1
FALSE	High	Master Protein	P18052	Receptor-type tyrosine-protein phosphatase alpha OS=Mus musculus OX=10090 GN=Ptpra PE=1 SV=3	0	42.022	13	8	69	7	829	93.6	7.05	212	1472.6	89.31	7	4	8	protein metabolism;other metabolic processes;signal transduction;other biological processes	plasma membrane;other membranes;other cell component	other molecular function	Pf00102	19262	ENSMUSG00000027303	Ptpra	A2AHF2; mmu:19262; P18052; Q61808	Spinal cord injury	RAF/MAP kinase cascade; NCAM signaling for neurite out-growth	3	0.525	0.386064	110.01	62	138	77.65	54.03	High	Peak Found	High	Peak Found	High	Peak Found	Peak Found	High	Not Found	High	Peak Found	High	High	1
FALSE	High	Master Protein	Q8K4Z3	NAD(P)H-hydrate epimerase OS=Mus musculus OX=10090 GN=Naxe PE=1 SV=1	0	14.439	17	4	95	4	282	31	7.69	149	3353.47	31.7	4	4	4	cell organization and biogenesis;other metabolic processes;transport;developmental processes;other biological processes	non-structural extracellular;other cell component	other molecular function	Pf03853	246703	ENSMUSG00000028070	Naxe	mmu:246703; Q8K4Z3		Nicotinamide salvaging	1	1.503	0.306081	106.65	96.7	103.3	32.08	51.52	High	Peak Found	High	High	High	High	Peak Found	High	High	Peak Found	High	High	High	1
FALSE	High	Master Protein	Q8BMK4	Cytoskeleton-associated protein 4 OS=Mus musculus OX=10090 GN=Ckap4 PE=1 SV=2	0	57.917	25	12	230	12	575	63.7	5.64	1029	11221.9	183.23	11	11	11		plasma membrane;other membranes;cytoskeleton;ER/Golgi;other cell component			216197	ENSMUSG00000046841	Ckap4	B2RRB4; mmu:216197; Q8BMK4; Q8BTK8; Q8R3F2		Regulation of Insulin-like Growth Factor (IGF) transport and uptake by Insulin-like Growth Factor Binding Proteins (IGFBPs); Post-translational protein phosphorylation; Neutrophil degranulation; RND2 GTPase cycle; RND3 GTPase cycle; Surfactant metabolism	6	0.903	0.979568	127.38	73	127	86.02	65.54	High	High	High	High	High	High	High	High	High	High	High	High	High	1
FALSE	High	Master Protein	P10630	Eukaryotic initiation factor 4A-II OS=Mus musculus OX=10090 GN=Eif4a2 PE=1 SV=2	0	52.12	28	9	377	3	407	46.4	5.48	2555	18719.8	295.67	9	7	8	protein metabolism;other metabolic processes;other biological processes	translational apparatus;other cell component	nucleic acid binding activity;other molecular function	Pf00270, Pf00271	13682	ENSMUSG00000022884	Eif4a2	mmu:13682; P10630; Q61513; Q61514	Translation factors; mRNA processing	L13a-mediated translational silencing of Ceruloplasmin expression; GTP hydrolysis and joining of the 60S ribosomal subunit; Deadenylation of mRNA; Translation initiation complex formation; Ribosomal scanning and start codon recognition; ISG15 antiviral mechanism	9	1.487	0.772738	130.66	98.4	101.6	249.19	74.79	Peak Found	High	High	High	High	High	High	High	High	High	High	High	High	1
FALSE	High	Master Protein	P07724	Serum albumin OS=Mus musculus OX=10090 GN=Alb PE=1 SV=3	0	496.34	72	44	12031	44	608	68.6	6.07	85092	803883	12477	44	35	44	stress response;other biological processes	non-structural extracellular;extracellular matrix;ER/Golgi;other cell component	nucleic acid binding activity;other molecular function	Pf00273	11657	ENSMUSG00000029368	Alb	mmu:11657; P07724; Q3TV03; Q61802; Q8C7C7; Q8C7H3; Q8CG74		Scavenging of heme from plasma; Platelet degranulation ; Regulation of Insulin-like Growth Factor (IGF) transport and uptake by Insulin-like Growth Factor Binding Proteins (IGFBPs); Post-translational protein phosphorylation; Cytoprotection by HMOX1; Heme degradation; Aspirin ADME; Prednisone ADME; Recycling of bile acids and salts; Heme biosynthesis; Ciprofloxacin ADME; HDL remodeling	12	1.129	0.789275	123.35	110.7	89.3	30.59	35.95	High	High	High	High	High	High	High	High	High	High	High	High	High	1
FALSE	High	Master Protein	A2BE28	Ribosomal biogenesis protein LAS1L OS=Mus musculus OX=10090 GN=Las1l PE=1 SV=1	0	8.191	5	2	39	2	776	89.4	4.44	246	1962.42	22.09	2	1	2	RNA metabolism OR transcription;other metabolic processes	cytosol;nucleus;other cell component	other molecular function	Pf04031	76130	ENSMUSG00000057421	Las1l	A2BE28; A2BE30; mmu:76130; Q6KAR5; Q8C742		Major pathway of rRNA processing in the nucleolus and cytosol	1	0.933	0.998348	56.56	110.8	89.2	69.56	33.59	High	Peak Found	High	High	High	High	High	Peak Found	Peak Found	Peak Found	Peak Found	High	Not Found	1
FALSE	High	Master Protein	P70302	Stromal interaction molecule 1 OS=Mus musculus OX=10090 GN=Stim1 PE=1 SV=2	0	14.668	5	3	35	3	685	77.5	6.54	199	2002.33	26.73	3	3	3	cell-cell signaling;transport;signal transduction;other biological processes	plasma membrane;other membranes;cytosol;cytoskeleton;ER/Golgi;other cell component	transporter activity;cytoskeletal activity;other molecular function	Pf07647, Pf16533	20866	ENSMUSG00000030987	Stim1	mmu:20866; P70302; Q8K1E1		Antigen activates B Cell Receptor (BCR) leading to generation of second messengers; Ion homeostasis	2	0.91	0.998348	110.41	98.4	101.6	82.01	90.54	High	High	Peak Found	High	Peak Found	High	High	High	Peak Found	Peak Found	Peak Found	Peak Found	Peak Found	1
FALSE	High	Master Protein	Q61249	Immunoglobulin-binding protein 1 OS=Mus musculus OX=10090 GN=Igbp1 PE=1 SV=1	0	9.417	9	2	8	2	340	38.9	6.18	46	281.18	5.87	2	1	2	other biological processes	cytosol;cytoskeleton;other cell component	enzyme regulator activity;other molecular function	Pf04177	18518	ENSMUSG00000031221	Igbp1	mmu:18518; Q61249			0	0.362	0.409474	142.69	18.4	181.6	182.83	157.66	Peak Found	Not Found	Peak Found	Peak Found	Peak Found	Not Found	Peak Found	Peak Found	Not Found	Not Found	High	Peak Found	High	1
FALSE	High	Master Protein	Q91YP0	L-2-hydroxyglutarate dehydrogenase, mitochondrial OS=Mus musculus OX=10090 GN=L2hgdh PE=1 SV=1	0	11.852	8	2	33	2	464	50.9	8.29	157	1407.59	32.21	2	1	2	other metabolic processes	other membranes	other molecular function	Pf01266	217666	ENSMUSG00000020988	L2hgdh	mmu:217666; Q3TH61; Q3U7Z0; Q3ULY6; Q91YP0		Interconversion of 2-oxoglutarate and 2-hydroxyglutarate	1	11.41	9.49722e-16	130.87	187	13	106.85	121.99	Peak Found	High	Peak Found	High	Peak Found	High	Peak Found	High	High	Not Found	Peak Found	Peak Found	Peak Found	1
FALSE	High	Master Protein	P50136	2-oxoisovalerate dehydrogenase subunit alpha, mitochondrial OS=Mus musculus OX=10090 GN=Bckdha PE=1 SV=1	0	11.107	8	3	19	3	442	50.3	8.06	81	978.81	6.94	3	3	3	other metabolic processes	mitochondrion	other molecular function	Pf00676			Bckdha	P50136		Glyoxylate metabolism and glycine degradation; Branched-chain amino acid catabolism	2	0.356	0.309183	124.83	37	163	98.92	195.67	Peak Found	High	Peak Found	Peak Found	Peak Found	Peak Found	Peak Found	High	Peak Found	High	Peak Found	High	High	1
FALSE	High	Master Protein	Q61206	Platelet-activating factor acetylhydrolase IB subunit beta OS=Mus musculus OX=10090 GN=Pafah1b2 PE=1 SV=2	0	47.88	43	5	122	5	229	25.6	5.92	758	5301.22	137.52	5	3	5	other metabolic processes;developmental processes;other biological processes	plasma membrane;other membranes;cytosol;nucleus;other cell component	other molecular function	Pf13472	18475	ENSMUSG00000003131	Pafah1b2	mmu:18475; Q61206; Q6PKE6; Q7TNP3		COPI-independent Golgi-to-ER retrograde traffic; Neutrophil degranulation	2	0.558	0.392519	120.55	32.2	167.8	83.39	49.63	High	High	Peak Found	High	Peak Found	High	High	High	Peak Found	High	High	High	High	1	Phospho [T220]
FALSE	High	Master Protein	Q8R570	Synaptosomal-associated protein 47 OS=Mus musculus OX=10090 GN=Snap47 PE=1 SV=1	0	45.41	28	8	190	8	413	46.5	5.76	978	12363.3	144.6	8	8	8	cell-cell signaling;cell organization and biogenesis;transport;other biological processes	plasma membrane;other membranes;ER/Golgi;other cell component	other molecular function		67826	ENSMUSG00000009894	Snap47	mmu:67826; Q3UNK4; Q8BK87; Q8R570			0	0.609	0.437372	131.64	76.5	123.5	61.91	63.14	High	High	High	High	High	High	High	High	Peak Found	High	High	High	High	1
FALSE	High	Master Protein	Q8JZN5	Complex I assembly factor ACAD9, mitochondrial OS=Mus musculus OX=10090 GN=Acad9 PE=1 SV=2	0	31.333	13	5	173	5	625	68.7	7.46	885	6013.57	173.3	5	3	5	cell organization and biogenesis;other metabolic processes	other membranes;mitochondrion;nucleus;other cell component	other molecular function	Pf00441, Pf02770, Pf02771	229211	ENSMUSG00000027710	Acad9	mmu:229211; Q3ULL9; Q8BK76; Q8C0B5; Q8JZN5		Complex I biogenesis	1	0.742	0.794669	107.84	98.4	101.6	44.09	51.9	High	High	High	High	High	Peak Found	High	High	Peak Found	High	Peak Found	High	High	1
FALSE	High	Master Protein	P37040	NADPH--cytochrome P450 reductase OS=Mus musculus OX=10090 GN=Por PE=1 SV=2	0	41.376	19	9	148	9	678	77	5.53	532	6373.27	110.64	8	6	9	protein metabolism;other metabolic processes;other biological processes	other membranes;cytosol;mitochondrion;ER/Golgi;other cell component	other molecular function	Pf00175, Pf00258, Pf00667	18984	ENSMUSG00000005514	Por	mmu:18984; P37040	Oxidation by cytochrome P450		1	1.059	0.986156	136.42	110.8	89.2	47.94	49.57	High	High	High	High	High	Peak Found	Peak Found	High	High	High	High	High	High	1
FALSE	High	Master Protein	A2APV2	Formin-like protein 2 OS=Mus musculus OX=10090 GN=Fmnl2 PE=1 SV=2	0	10.921	3	3	12	3	1086	123	7.53	45	722.01	9.16	2	3	3	cell organization and biogenesis;other biological processes	cytosol	cytoskeletal activity;other molecular function	Pf02181, Pf06367, Pf06371	71409	ENSMUSG00000036053	Fmnl2	A2APV2; A2AQW1; mmu:71409; Q69Z73; Q7TPA8; Q80VH6		RHO GTPases Activate Formins; RHOC GTPase cycle	2	7.357	0.0141385	116.03	114.6	85.4	141.56	80.53	High	Peak Found	Not Found	Peak Found	High	Peak Found	Peak Found	Peak Found	Peak Found	Not Found	High	Peak Found	Peak Found	1
FALSE	High	Master Protein	Q6ZQ18	Protein EFR3 homolog B OS=Mus musculus OX=10090 GN=Efr3b PE=1 SV=2	0	11.555	4	2	36	2	817	92.3	6.54	122	2303.27	27.27	2	2	2	other metabolic processes;other biological processes	plasma membrane;other membranes;cytosol;cytoskeleton			668212	ENSMUSG00000020658	Efr3b	B2RXT1; mmu:668212; Q6ZQ18			0	0.607	0.730062	72.54	90.1	109.9	47.11	70.36	Peak Found	High	Peak Found	High	High	High	Peak Found	High	High	High	Peak Found	Peak Found	High	1
FALSE	High	Master Protein	Q9WTQ5	A-kinase anchor protein 12 OS=Mus musculus OX=10090 GN=Akap12 PE=1 SV=1	0	57.832	15	12	73	12	1684	180.6	4.44	259	1888.63	66.69	10	6	12	signal transduction;other biological processes	plasma membrane;other membranes;cytosol;cytoskeleton;other cell component	other molecular function	Pf03832, Pf10522	83397	ENSMUSG00000038587	Akap12	mmu:83397; Q80SS4; Q810D4; Q8BPK4; Q99MP1; Q9WTQ5	G protein signaling pathways	RHOF GTPase cycle; RHOD GTPase cycle	3	0.958	0.9997	120.13	76.1	123.9	82.4	102.71	High	Peak Found	High	High	Peak Found	Peak Found	Peak Found	High	High	High	Peak Found	High	High	1
FALSE	High	Master Protein	O35969	Guanidinoacetate N-methyltransferase OS=Mus musculus OX=10090 GN=Gamt PE=1 SV=1	0	14.689	19	2	9	2	236	26.3	5.71	93		18.84	2		2	other metabolic processes;other biological processes	cytosol;nucleus;other cell component	other molecular function		14431	ENSMUSG00000020150	Gamt	mmu:14431; O35969; Q3TZ58; Q3US90		Creatine metabolism	1	2.409	0.404738	142.54	122.8	77.2	128.64	112.95	Peak Found	Peak Found	Not Found	Peak Found	Not Found	Peak Found	Peak Found	High	Not Found	Peak Found	Peak Found	Peak Found	High	1
FALSE	High	Master Protein	Q8BUY5	Complex I assembly factor TIMMDC1, mitochondrial OS=Mus musculus OX=10090 GN=Timmdc1 PE=1 SV=1	0	14.244	7	2	44	2	285	31.8	9.29	189	2182.37	28.09	2	2	2		other membranes;mitochondrion;nucleus		Pf02466	76916	ENSMUSG00000002846	Timmdc1	mmu:76916; Q8BUY5; Q99LS9; Q9CSI1		Complex I biogenesis	1	0.375	0.367999	103.22	52.1	147.9	87.54	111.73	High	High	High	High	High	High	Peak Found	High	Peak Found	High	High	High	High	1
FALSE	High	Master Protein	Q9D6J6	NADH dehydrogenase [ubiquinone] flavoprotein 2, mitochondrial OS=Mus musculus OX=10090 GN=Ndufv2 PE=1 SV=2	0	53.587	40	7	871	7	248	27.3	7.4	4982	68823.4	1062.9	7	6	7	other metabolic processes;transport;developmental processes	other membranes;mitochondrion	transporter activity;other molecular function	Pf01257	72900	ENSMUSG00000024099	Ndufv2	mmu:72900; Q3U9L9; Q8BU07; Q8K2L0; Q9D6J6	Oxidative phosphorylation; Electron transport chain	Complex I biogenesis	4	0.794	0.541794	89.83	91.8	108.2	40.95	34.06	High	High	High	High	High	High	High	High	High	High	High	High	High	1
FALSE	High	Master Protein	Q9D6S7	Ribosome-recycling factor, mitochondrial OS=Mus musculus OX=10090 GN=Mrrf PE=1 SV=1	0	20.372	22	3	24	3	262	29	9.85	139	1474.23	23.34	3	2	3	cell organization and biogenesis;protein metabolism;other metabolic processes		translation activity	Pf01765	67871	ENSMUSG00000026887	Mrrf	B1B055; mmu:67871; Q9D6S7		Mitochondrial translation termination	1	1.619	0.81681	64.84	132	68	64.89	75.7	Not Found	Not Found	High	Not Found	High	Peak Found	Not Found	High	Not Found	High	Not Found	Peak Found	High	1
FALSE	High	Master Protein	Q4VA53	Sister chromatid cohesion protein PDS5 homolog B OS=Mus musculus OX=10090 GN=Pds5b PE=1 SV=1	0	6.398	1	2	6	2	1446	164.3	8.5	43	314.16	2.06	2	2	2	cell cycle OR cell proliferation;cell organization and biogenesis;developmental processes;other biological processes	nucleus;other cell component	nucleic acid binding activity		100710	ENSMUSG00000034021	Pds5b	mmu:100710; Q3TNZ4; Q4VA53; Q7TSS4; Q80TM8; Q8BJ18; Q8BLH6; Q8BX77		Separation of Sister Chromatids; Resolution of Sister Chromatid Cohesion; Establishment of Sister Chromatid Cohesion; Cohesin Loading onto Chromatin	4	0.441	0.648141	39.25	167.9	32.1	81.59	124.77	Not Found	Not Found	Not Found	Peak Found	Not Found	Peak Found	Peak Found	High	Peak Found	Not Found	Not Found	Not Found	Peak Found	1
FALSE	High	Master Protein	Q9Z0F7	Gamma-synuclein OS=Mus musculus OX=10090 GN=Sncg PE=1 SV=1	0	24.574	51	5	69	4	123	13.2	4.65	252	2659.8	77.68	3	4	5	cell-cell signaling;cell organization and biogenesis;transport;other biological processes	plasma membrane;other membranes;cytoskeleton;other cell component	cytoskeletal activity;other molecular function	Pf01387	20618	ENSMUSG00000023064	Sncg	mmu:20618; Q9Z0F7			0	0.563	0.401045	132.64	77	123	105.66	60.15	High	High	High	High	High	High	High	High	High	High	Peak Found	Peak Found	High	1	Acetyl [N-Term]
FALSE	High	Master Protein	Q8BJI1	Sodium-dependent neutral amino acid transporter SLC6A17 OS=Mus musculus OX=10090 GN=Slc6a17 PE=1 SV=1	0	37.361	7	3	274	3	727	81	6.23	1588	18107.4	305.69	3	2	3	protein metabolism;other metabolic processes;transport;developmental processes	plasma membrane;other membranes;ER/Golgi;other cell component	transporter activity	Pf00209	229706	ENSMUSG00000027894	Slc6a17	B2RUH5; mmu:229706; Q8BJI1; Q8C057; Q8CGQ9			0	0.706	0.48923	122.13	76.1	123.9	60.97	43.03	High	High	Peak Found	High	High	Peak Found	Peak Found	High	High	High	High	High	High	1	Phospho [S13; S20]
FALSE	High	Master Protein	P63001	Ras-related C3 botulinum toxin substrate 1 OS=Mus musculus OX=10090 GN=Rac1 PE=1 SV=1	0	35.185	36	7	2261	4	192	21.4	8.5	7494	108344	1553.89	7	7	7	cell adhesion;cell-cell signaling;cell cycle OR cell proliferation;cell organization and biogenesis;stress response;transport;developmental processes;signal transduction;other biological processes	plasma membrane;other membranes;cytosol;cytoskeleton;ER/Golgi;nucleus;other cytoplasmic organelle;other cell component	other molecular function	Pf00071	19353	ENSMUSG00000001847	Rac1	mmu:19353; O95501; P15154; P63001; Q9BTB4	IL-5 signaling pathway; MicroRNAs in cardiomyocyte hypertrophy; BDNF pathway; Chemokine signaling pathway; G13 signaling pathway; p38 Mapk signaling pathway; Microglia pathogen phagocytosis pathway; IL-3 signaling pathway; Robo4 and VEGF signaling pathways crosstalk; IL-6 signaling pathway; Wnt signaling pathway; Oxidative stress and redox pathway; Alpha 6 beta 4 integrin signaling pathway; Mapk signaling pathway; Regulation of actin cytoskeleton; Comprehensive IL-17A signaling; Wnt signaling pathway; EGFR1 signaling pathway; Integrin-mediated cell adhesion; Insulin signaling; Focal adhesion	RHO GTPases Activate Formins; Neutrophil degranulation; Signaling by SCF-KIT; RHO GTPases Activate NADPH Oxidases; Factors involved in megakaryocyte development and platelet production; Regulation of actin dynamics for phagocytic cup formation; FCERI mediated MAPK activation; PIP3 activates AKT signaling; PI5P, PP2A and IER3 Regulate PI3K/AKT Signaling; RAC1 GTPase cycle; NRAGE signals death through JNK; RHO GTPases activate IQGAPs; EPHB-mediated forward signaling; MAPK6/MAPK4 signaling; Signal transduction by L1; GPVI-mediated activation cascade; PTK6 Regulates RHO GTPases, RAS GTPase and MAP kinases; Azathioprine ADME; RHO GTPases activate CIT; EPH-ephrin mediated repulsion of cells; RHO GTPases activate PAKs; Ephrin signaling; Sema3A PAK dependent Axon repulsion; DAP12 signaling; DSCAM interactions; Sema4D mediated inhibition of cell attachment and migration; PCP/CE pathway; RHO GTPases activate PKNs; RHO GTPases activate KTN1; CD28 dependent Vav1 pathway; VEGFR2 mediated vascular permeability; RHO GTPases Activate WASPs and WAVEs; DCC mediated attractive signaling; NTRK2 activates RAC1; MET activates RAP1 and RAC1	57	0.791	0.724355	121.56	47.6	152.4	138.95	67.07	Peak Found	High	Peak Found	High	Peak Found	High	Peak Found	High	Peak Found	High	High	High	High	1
FALSE	High	Master Protein	Q920P3	BMP/retinoic acid-inducible neural-specific protein 1 OS=Mus musculus OX=10090 GN=Brinp1 PE=1 SV=1	0	9.625	4	3	20	3	760	88.6	8.97	102	1104.37	14.91	3	3	3	cell cycle OR cell proliferation;stress response;developmental processes;other biological processes	other cell component		Pf01823, Pf19052	56710	ENSMUSG00000028351	Brinp1	mmu:56710; Q80ZL2; Q812F0; Q8C1C9; Q920P3; Q920P4; Q9QXL0			0	0.684	0.86359	92.67	86.5	113.5	97.27	116.96	Peak Found	High	Peak Found	Peak Found	Peak Found	Peak Found	Peak Found	High	Peak Found	High	Peak Found	Peak Found	Peak Found	1
FALSE	High	Master Protein	Q80UJ7	Rab3 GTPase-activating protein catalytic subunit OS=Mus musculus OX=10090 GN=Rab3gap1 PE=1 SV=4	0	47.205	11	10	260	10	981	110.1	5.73	442	13094.5	175.62	9	10	10	cell-cell signaling;cell organization and biogenesis;transport;developmental processes;signal transduction;other biological processes	ER/Golgi;other cell component	enzyme regulator activity;other molecular function	Pf13890, Pf19533	226407	ENSMUSG00000036104	Rab3gap1	mmu:226407; Q3TPB6; Q6A0D7; Q80UJ7; Q8C4Y0; Q8C679; Q8C6A5; Q8K324		COPI-independent Golgi-to-ER retrograde traffic; RAB GEFs exchange GTP for GDP on RABs	2	0.908	0.991471	129.58	85.7	114.3	42.21	57.58	High	High	High	High	High	High	Peak Found	High	High	High	High	High	High	1
FALSE	High	Master Protein	P06728	Apolipoprotein A-IV OS=Mus musculus OX=10090 GN=Apoa4 PE=1 SV=3	0	16.189	14	4	18	4	395	45	5.47	56	665.8	15.83	4	3	4	cell adhesion;cell cycle OR cell proliferation;cell organization and biogenesis;protein metabolism;other metabolic processes;stress response;transport;developmental processes;other biological processes	non-structural extracellular;cytosol;other cell component	transporter activity;enzyme regulator activity;other molecular function	Pf01442	11808	ENSMUSG00000032080	Apoa4	mmu:11808; P06728; Q91XF8	Statin pathway	Retinoid metabolism and transport; Chylomicron assembly; Chylomicron remodeling	4	0.322	0.0815234	135.72	36.4	163.6	106.02	100.67	Peak Found	Not Found	Peak Found	Not Found	Not Found	Peak Found	Peak Found	High	High	Peak Found	Peak Found	Peak Found	High	1
FALSE	High	Master Protein	Q62432	Mothers against decapentaplegic homolog 2 OS=Mus musculus OX=10090 GN=Smad2 PE=1 SV=2	0	6.583	4	2	53	2	467	52.2	6.58	90	2383.39	25.62	2	2	2	cell-cell signaling;protein metabolism;other metabolic processes;stress response;transport;developmental processes;signal transduction;other biological processes	nucleus;other cell component	signal transduction activity or receptor binding;cytoskeletal activity;nucleic acid binding activity;other molecular function	Pf03165, Pf03166	17126	ENSMUSG00000024563	Smad2	mmu:17126; Q62432; Q6GU18; Q6VP00; Q9D8P6	TGF-beta signaling pathway; Mechanisms associated with pluripotency; Factors and pathways affecting insulin-like growth factor (IGF1)-Akt signaling; miR-127 in mesendoderm differentiation; Alpha 6 beta 4 integrin signaling pathway; Hypoxia-dependent proliferation of myoblasts; Comprehensive IL-17A signaling; EGFR1 signaling pathway	Ub-specific processing proteases; Downregulation of TGF-beta receptor signaling; Downregulation of SMAD2/3:SMAD4 transcriptional activity; SMAD2/SMAD3:SMAD4 heterotrimer regulates transcription; Signaling by Activin; Signaling by NODAL; FOXO-mediated transcription of cell cycle genes	16	1.347	0.903393	55.22	110.4	89.6	34.15	37.63	High	High	High	High	High	High	High	Peak Found	High	High	High	High	High	1
FALSE	High	Master Protein	Q9R1C6	Diacylglycerol kinase epsilon OS=Mus musculus OX=10090 GN=Dgke PE=1 SV=1	0	6.486	5	2	9	2	564	63.6	7.44	40	460.5	3.82	2	2	2	other metabolic processes;signal transduction;other biological processes	other membranes;cytosol;nucleus;other cell component	kinase activity;other molecular function	Pf00130, Pf00609, Pf00781	56077	ENSMUSG00000000276	Dgke	mmu:56077; Q5SU69; Q9R1C6		Effects of PIP2 hydrolysis	1	0.418	0.638575	119.49	41	159	131.29	70.36	Peak Found	Not Found	Peak Found	High	Peak Found	Not Found	Not Found	Peak Found	High	High	Not Found	Peak Found	Peak Found	1
FALSE	High	Master Protein	Q9EQZ7	Regulating synaptic membrane exocytosis protein 2 OS=Mus musculus OX=10090 GN=Rims2 PE=1 SV=1	0	7.977	1	2	41	2	1530	172.8	9.25	112	1887.91	14.23	2	2	2	cell-cell signaling;cell organization and biogenesis;transport;signal transduction;other biological processes	plasma membrane;other membranes;cytoskeleton;other cell component	other molecular function	Pf00168, Pf02318, Pf17820	116838	ENSMUSG00000037386	Rims2	mmu:116838; Q8C433; Q8CCK2; Q9EQZ7			0	1.31	0.919987	111.93	106.7	93.3	89.48	30.25	High	High	High	Peak Found	Peak Found	High	Peak Found	Peak Found	Peak Found	High	High	High	High	1
FALSE	High	Master Protein	P62751	60S ribosomal protein L23a OS=Mus musculus OX=10090 GN=Rpl23a PE=1 SV=1	0	34.145	34	6	317	6	156	17.7	10.45	604	21622	321.25	6	6	6	cell organization and biogenesis;protein metabolism;other metabolic processes	cytosol;translational apparatus;nucleus;other cell component	nucleic acid binding activity;other molecular function	Pf00276, Pf03939	268449	ENSMUSG00000058546	Rpl23a	mmu:268449; P29316; P39024; P62751; Q92774	Cytoplasmic ribosomal proteins	L13a-mediated translational silencing of Ceruloplasmin expression; SRP-dependent cotranslational protein targeting to membrane; Major pathway of rRNA processing in the nucleolus and cytosol; Formation of a pool of free 40S subunits; GTP hydrolysis and joining of the 60S ribosomal subunit; Nonsense Mediated Decay (NMD) independent of the Exon Junction Complex (EJC); Nonsense Mediated Decay (NMD) enhanced by the Exon Junction Complex (EJC)	8	0.78	0.686954	112.73	97.3	102.7	51.45	40.11	High	High	High	High	High	High	High	High	High	High	High	High	High	1
FALSE	High	Master Protein	Q3U5Q7	UMP-CMP kinase 2, mitochondrial OS=Mus musculus OX=10090 GN=Cmpk2 PE=1 SV=2	0	53.218	19	7	299	7	447	50	7.27	1930	18968	252.8	6	6	6	other metabolic processes;other biological processes	mitochondrion;nucleus;other cell component	kinase activity;other molecular function	Pf02223	22169	ENSMUSG00000020638	Cmpk2	mmu:22169; Q3U5Q7; Q3UCI7; Q5XKG5; Q62316; Q6PFG7; Q9DC34			0	0.791	0.838556	105.3	63.4	136.6	48.34	40.56	High	High	High	High	High	High	Peak Found	High	High	High	High	High	High	1
FALSE	High	Master Protein	O54781	SRSF protein kinase 2 OS=Mus musculus OX=10090 GN=Srpk2 PE=1 SV=2	0	13.548	8	4	59	4	681	76.7	4.91	120	3419.02	32.46	4	3	3	cell organization and biogenesis;protein metabolism;RNA metabolism OR transcription;other metabolic processes;developmental processes;signal transduction;other biological processes	cytosol;nucleus;other cell component	kinase activity;other molecular function	Pf00069	20817		Srpk2	mmu:20817; O54781; Q8VCD9	mRNA processing		1	0.924	0.998348	89.07	94.9	105.1	61.23	56.76	High	High	High	Peak Found	Peak Found	High	High	High	High	High	Peak Found	High	High	1
FALSE	High	Master Protein	P12787	Cytochrome c oxidase subunit 5A, mitochondrial OS=Mus musculus OX=10090 GN=Cox5a PE=1 SV=2	0	22.742	27	4	40	4	146	16.1	6.54	76	2058.76	32.64	4	4	4	other metabolic processes;transport	other membranes;mitochondrion	transporter activity;other molecular function	Pf02284	12858	ENSMUSG00000000088	Cox5a	mmu:12858; P12787; Q9D2W1	Arachidonate epoxygenase / epoxide hydrolase; Electron transport chain	Cytoprotection by HMOX1; TP53 Regulates Metabolic Genes; Respiratory electron transport	5	0.519	0.633332	139	126.9	73.1	96.09	100.01	Peak Found	Peak Found	Peak Found	High	Peak Found	High	High	Not Found	Not Found	Peak Found	Peak Found	High	High	1
FALSE	High	Master Protein	Q5SP85	Coiled-coil domain-containing protein 85A OS=Mus musculus OX=10090 GN=Ccdc85a PE=1 SV=1	0	36.198	25	7	102	7	500	54.5	8	384	1925.55	88.43	7	5	7		other cell component		Pf10226	216613	ENSMUSG00000032878	Ccdc85a	mmu:216613; Q5SP85; Q69Z68; Q6NZL9; Q8BGZ5; Q8BLC5; Q8VCC5			0	0.981	0.9997	113.1	78.2	121.8	64.9	119.96	High	High	Peak Found	High	High	High	High	High	High	High	High	High	High	1
FALSE	High	Master Protein	Q9JM14	5'(3')-deoxyribonucleotidase, cytosolic type OS=Mus musculus OX=10090 GN=Nt5c PE=1 SV=1	0	47.652	54	8	221	8	200	23.1	5.49	807	13657.1	181.78	8	5	8	other metabolic processes	cytosol;nucleus;other cell component	other molecular function	Pf06941	50773	ENSMUSG00000020736	Nt5c	mmu:50773; Q9JM14	Purine metabolism	Pyrimidine catabolism; Purine catabolism	3	0.873	0.962353	121.72	104.3	95.7	141.52	66.01	Peak Found	High	High	Peak Found	High	High	High	High	High	High	High	High	High	1
FALSE	High	Master Protein	Q52KF3	Protein spire homolog 1 OS=Mus musculus OX=10090 GN=Spire1 PE=1 SV=1	0	13.037	8	4	28	4	598	68.4	9.01	97	1427.97	16.4	4	4	4	cell cycle OR cell proliferation;cell organization and biogenesis;stress response;transport;developmental processes;other biological processes	plasma membrane;other membranes;cytosol;cytoskeleton;mitochondrion;ER/Golgi;nucleus;other cell component	cytoskeletal activity	Pf16474		ENSMUSG00000024533	Spire1	Q52KF3; Q6PDJ5; Q80V45			0	4.158	0.00248562	128.85	181.8	18.2	76.22	112.05	Peak Found	High	Peak Found	Peak Found	Peak Found	High	Not Found	Peak Found	High	Peak Found	Peak Found	High	High	1
FALSE	High	Master Protein	Q02357	Ankyrin-1 OS=Mus musculus OX=10090 GN=Ank1 PE=1 SV=2	0	51.319	8	11	117	9	1862	204.1	6.55	504	5862.33	94.06	11	9	11	other metabolic processes;transport;signal transduction;other biological processes	plasma membrane;other membranes;cytosol;cytoskeleton;ER/Golgi;nucleus;other cell component	cytoskeletal activity;other molecular function	Pf00531, Pf00791, Pf12796, Pf17809	11733	ENSMUSG00000031543	Ank1	mmu:11733; P70440; P97446; P97941; Q02357; Q3TZ35; Q3UH42; Q3UHP2; Q3UYY7; Q61302; Q61303; Q78E45		COPI-mediated anterograde transport; Interaction between L1 and Ankyrins; Neurofascin interactions	3	1.257	0.801172	136.56	106.7	93.3	62.52	51.5	High	High	High	High	High	High	Peak Found	High	High	High	High	High	High	1
FALSE	High	Master Protein	Q6PAR5	GTPase-activating protein and VPS9 domain-containing protein 1 OS=Mus musculus OX=10090 GN=Gapvd1 PE=1 SV=2	0	47.517	10	8	130	8	1458	162.3	5.19	695	1175.67	180.55	8	5	8	transport;other biological processes	plasma membrane;other membranes;cytosol;other cytoplasmic organelle;other cell component	enzyme regulator activity;other molecular function	Pf00616, Pf02204, Pf18151	66691	ENSMUSG00000026867	Gapvd1	A0PJI8; A2AR09; A2AR10; A2AR17; A2AR18; mmu:66691; Q3TNS1; Q3UDL0; Q3UYD5; Q6PAR5; Q6ZPP0; Q80V37; Q80ZK4; Q8BTS5; Q9CRS2; Q9CTI1		RAB GEFs exchange GTP for GDP on RABs; Clathrin-mediated endocytosis	2	1.122	0.959737	130.35	114.7	85.3	102.33	66.46	High	High	High	High	High	High	Peak Found	High	High	High	High	High	High	1
FALSE	High	Master Protein	Q0KL02	Triple functional domain protein OS=Mus musculus OX=10090 GN=Trio PE=1 SV=3	0	111.308	10	20	317	18	3102	347.6	6.35	1773	17083.6	248.1	19	17	20	cell cycle OR cell proliferation;cell organization and biogenesis;protein metabolism;other metabolic processes;developmental processes;other biological processes	other membranes;other cytoplasmic organelle;other cell component	enzyme regulator activity;kinase activity;other molecular function	Pf00018, Pf00069, Pf00169, Pf00435, Pf00621, Pf00650, Pf07679, Pf16609	223435	ENSMUSG00000022263	Trio	mmu:223435; Q0KL02; Q3U522; Q6P9K6; Q80W23		RHOA GTPase cycle; G alpha (q) signalling events; RAC1 GTPase cycle; RHOG GTPase cycle; RAC2 GTPase cycle; CDC42 GTPase cycle; NRAGE signals death through JNK; G alpha (12/13) signalling events; RAC3 GTPase cycle; RHOJ GTPase cycle; DCC mediated attractive signaling	11	0.99	0.998348	112.01	85.8	114.2	64.31	41.15	High	High	High	High	High	High	High	High	High	High	High	High	High	1	Phospho [S1951; S1954]
FALSE	High	Master Protein	Q8R3S6	Exocyst complex component 1 OS=Mus musculus OX=10090 GN=Exoc1 PE=1 SV=4	0	15.761	6	4	16	4	894	101.8	6.52	115	769.9	12.67	4	3	4	cell cycle OR cell proliferation;cell organization and biogenesis;transport;developmental processes;signal transduction;other biological processes	plasma membrane;other membranes;other cell component	other molecular function	Pf09763, Pf15277	69940	ENSMUSG00000036435	Exoc1	E9QQ24; mmu:69940; Q8R3S6		VxPx cargo-targeting to cilium; Insulin processing	2	1.055	0.998348	92.09	60.4	139.6	84.32	43.46	Peak Found	High	High	Peak Found	Peak Found	Peak Found	Peak Found	Peak Found	Peak Found	High	Peak Found	Peak Found	High	1
FALSE	High	Master Protein	Q80VP1	Epsin-1 OS=Mus musculus OX=10090 GN=Epn1 PE=1 SV=3	0	54.537	24	8	541	8	575	60.2	4.81	1840	18804.4	592.25	7	5	8	cell organization and biogenesis;transport;developmental processes;signal transduction;other biological processes	plasma membrane;other membranes;cytosol;nucleus;other cytoplasmic organelle;other cell component	other molecular function	Pf01417, Pf02809	13854	ENSMUSG00000035203	Epn1	mmu:13854; O70446; Q6NX78; Q80VP1	EGFR1 signaling pathway	EGFR downregulation; Cargo recognition for clathrin-mediated endocytosis	4	0.962	0.9997	93.51	100.2	99.8	24.96	37.38	High	High	High	High	High	High	High	High	High	High	High	High	High	1
FALSE	High	Master Protein	P18760	Cofilin-1 OS=Mus musculus OX=10090 GN=Cfl1 PE=1 SV=3	0	201.987	85	20	4075	18	166	18.5	8.09	22269	263176	4313	19	18	18	cell cycle OR cell proliferation;cell organization and biogenesis;protein metabolism;other metabolic processes;stress response;transport;developmental processes;other biological processes	non-structural extracellular;plasma membrane;other membranes;cytosol;cytoskeleton;mitochondrion;nucleus;other cell component	signal transduction activity or receptor binding;cytoskeletal activity;other molecular function	Pf00241	12631	ENSMUSG00000056201	Cfl1	mmu:12631; P18760	G13 signaling pathway; Regulation of actin cytoskeleton		2	0.943	0.989126	107.07	99.9	100.1	20.51	18.74	High	High	High	High	High	High	High	High	High	High	High	High	High	1	Acetyl [N-Term]
FALSE	High	Master Protein	Q60931	Voltage-dependent anion-selective channel protein 3 OS=Mus musculus OX=10090 GN=Vdac3 PE=1 SV=1	0	28.151	25	7	307	6	283	30.7	8.79	2909	5558.75	232.45	7	6	6	cell-cell signaling;cell cycle OR cell proliferation;cell organization and biogenesis;stress response;transport;other biological processes	other membranes;mitochondrion;ER/Golgi	transporter activity;other molecular function	Pf01459	22335	ENSMUSG00000008892	Vdac3	mmu:22335; Q60931; Q8BNG2		Ub-specific processing proteases	1	0.745	0.694437	119.78	79.3	120.7	32.1	38.04	High	High	High	High	High	High	High	High	High	High	High	High	High	1
FALSE	High	Master Protein	P97825	Jupiter microtubule associated homolog 1 OS=Mus musculus OX=10090 GN=Jpt1 PE=1 SV=3	0	13.752	25	2	12	2	154	16.1	5.31	71	337.62	12.79	2	1	2		other membranes;nucleus;other cell component		Pf17054	15374	ENSMUSG00000020737	Jpt1	mmu:15374; P97825			0	1.178	0.985655	91.21	130.7	69.3	129.68	75.51	Not Found	High	Peak Found	Peak Found	High	Not Found	High	Not Found	Peak Found	Peak Found	Peak Found	High	High	1
FALSE	High	Master Protein	O55102	Biogenesis of lysosome-related organelles complex 1 subunit 1 OS=Mus musculus OX=10090 GN=Bloc1s1 PE=1 SV=2	0	9.515	26	3	12	3	125	14.3	8.15	53	662.11	8.94	3	2	2	cell cycle OR cell proliferation;cell organization and biogenesis;protein metabolism;other metabolic processes;transport;developmental processes;other biological processes	other membranes;cytosol;mitochondrion;other cytoplasmic organelle;other cell component		Pf06320	14533	ENSMUSG00000090247	Bloc1s1	mmu:14533; O55102; Q9DC96		Golgi Associated Vesicle Biogenesis; Lysosome Vesicle Biogenesis	2	0.436	0.278237	124.24	70.2	129.8	116.67	62.48	Peak Found	Peak Found	Peak Found	High	Peak Found	Peak Found	High	High	Peak Found	High	Peak Found	Peak Found	High	1
FALSE	High	Master Protein	Q61072	Disintegrin and metalloproteinase domain-containing protein 9 OS=Mus musculus OX=10090 GN=Adam9 PE=1 SV=2	0	6.981	3	2	27	2	845	92	7.47	48	1233.73	11.87	2	2	2	cell adhesion;protein metabolism;other metabolic processes;stress response;signal transduction;other biological processes	non-structural extracellular;plasma membrane;other membranes;other cell component	signal transduction activity or receptor binding;other molecular function	Pf00200, Pf01421, Pf01562, Pf08516	11502	ENSMUSG00000031555	Adam9	E9QPP2; mmu:11502; Q60618; Q61072; Q61853; Q80U94			0	0.785	0.986156	79.86	84.1	115.9	80.72	33.67	High	Peak Found	Peak Found	Peak Found	High	High	High	Peak Found	Peak Found	Peak Found	Peak Found	Peak Found	Peak Found	1
FALSE	High	Master Protein	Q9D4C9	Clavesin-1 OS=Mus musculus OX=10090 GN=Clvs1 PE=1 SV=1	0	10.386	7	2	59	1	354	40.6	6.73	484	3850.32	53.48	2	2	2	cell organization and biogenesis	other membranes;ER/Golgi;other cytoplasmic organelle;other cell component	other molecular function	Pf00650, Pf03765	74438	ENSMUSG00000041216	Clvs1	mmu:74438; Q3UWV3; Q497H3; Q8BJE8; Q8BXX0; Q9D4C9		Lysosome Vesicle Biogenesis	1	1.961	0.707838	130.32	146	54	87.86	124.9	Peak Found	Not Found	Peak Found	Not Found	Not Found	Peak Found	High	Not Found	Peak Found	Peak Found	Peak Found	Peak Found	Not Found	1
FALSE	High	Master Protein	Q8CI51	PDZ and LIM domain protein 5 OS=Mus musculus OX=10090 GN=Pdlim5 PE=1 SV=4	0	20.809	10	6	60	6	591	63.3	8.25	157	2947.49	31.73	6	6	6	cell organization and biogenesis;developmental processes;other biological processes	other membranes;cytosol;cytoskeleton;other cell component	cytoskeletal activity;other molecular function	Pf00412, Pf00595, Pf15936	56376	ENSMUSG00000028273	Pdlim5	mmu:56376; Q3UGD0; Q8CI51; Q9QYN0; Q9QYN1; Q9QYN2			0	2.84	0.0184451	132.55	144.8	55.2	66.05	75.75	High	High	Peak Found	High	High	High	Peak Found	High	High	High	Peak Found	High	Peak Found	1
FALSE	High	Master Protein	O55042	Alpha-synuclein OS=Mus musculus OX=10090 GN=Snca PE=1 SV=2	0	138.292	97	14	8200	10	140	14.5	4.77	51095	468741	9021.35	13	10	14	cell-cell signaling;cell organization and biogenesis;protein metabolism;other metabolic processes;stress response;transport;signal transduction;other biological processes	non-structural extracellular;plasma membrane;other membranes;cytosol;cytoskeleton;mitochondrion;ER/Golgi;translational apparatus;nucleus;other cell component	enzyme regulator activity;cytoskeletal activity;other molecular function	Pf01387	20617	ENSMUSG00000025889	Snca	mmu:20617; O55042; Q3U130; Q9CXF8; Q9EQC3; Q9QUR3	Alzheimer's disease; Parkinson's disease; EGFR1 signaling pathway		3	0.913	0.956673	77.13	97.7	102.3	20.89	15.61	High	High	High	High	High	High	High	High	High	High	High	High	High	1	Acetyl [N-Term]
FALSE	High	Master Protein	Q01815	Voltage-dependent L-type calcium channel subunit alpha-1C OS=Mus musculus OX=10090 GN=Cacna1c PE=1 SV=1	0	24.975	3	4	40	4	2139	240	6.87	104	1492.62	20.68	4	3	4	cell-cell signaling;transport;developmental processes;signal transduction;other biological processes	plasma membrane;other membranes;cytoskeleton;other cell component	transporter activity;cytoskeletal activity;other molecular function	Pf00520, Pf08763, Pf16885, Pf16905	12288	ENSMUSG00000051331	Cacna1c	mmu:12288; Q01815; Q04476; Q61242; Q99242	Alzheimer's disease; Calcium regulation in cardiac cells	Regulation of insulin secretion; Phase 0 - rapid depolarisation; Phase 2 - plateau phase	5	1.529	0.809638	122.26	137	63	86.8	170.42	Peak Found	High	Peak Found	High	Peak Found	High	Peak Found	High	Peak Found	High	Peak Found	High	Peak Found	1
FALSE	High	Master Protein	Q9D273	Corrinoid adenosyltransferase OS=Mus musculus OX=10090 GN=Mmab PE=1 SV=1	0	15.059	14	3	30	3	237	26.3	9.2	170	2230.48	24.28	3	3	3	other metabolic processes		other molecular function	Pf01923	77697	ENSMUSG00000029575	Mmab	mmu:77697; Q3UFL6; Q8CBZ0; Q8VBZ4; Q9D273		Cobalamin (Cbl) metabolism	1	2.345	0.266675	134.4	150.7	49.3	105.48	105.03	Peak Found	Peak Found	High	High	Peak Found	Peak Found	Peak Found	High	Peak Found	Peak Found	Peak Found	Peak Found	High	1
FALSE	High	Master Protein	B1AXH1	NHS-like protein 2 OS=Mus musculus OX=10090 GN=Nhsl2 PE=1 SV=2	0	45.07	12	9	119	9	1219	132.3	8.48	505	4518.49	72.55	8	6	9	other biological processes			Pf15273	100042480	ENSMUSG00000079481	Nhsl2	B1AXH1; E9Q0V6; mmu:100042480			0	0.585	0.637668	121.62	96	104	53.74	86.61	High	High	Peak Found	High	High	Peak Found	Peak Found	High	High	High	Peak Found	High	High	1
FALSE	High	Master Protein	P45376	Aldo-keto reductase family 1 member B1 OS=Mus musculus OX=10090 GN=Akr1b1 PE=1 SV=3	0	48.981	32	10	448	10	316	35.7	7.18	2699	28256.5	346.11	10	9	9	other metabolic processes;stress response;developmental processes;signal transduction;other biological processes	non-structural extracellular;cytosol;nucleus;other cytoplasmic organelle;other cell component	other molecular function	Pf00248	11677	ENSMUSG00000001642	Akr1b1	mmu:11677; O70130; P45376; Q99KC9	Metapathway biotransformation; Polyol pathway; Eicosanoid metabolism via cyclooxygenases (COX)	Pregnenolone biosynthesis; Fructose biosynthesis	5	0.897	0.96344	94.26	101.1	98.9	37.92	16.04	High	High	High	High	High	High	Peak Found	High	High	High	High	High	High	1
FALSE	High	Master Protein	Q9CQ91	NADH dehydrogenase [ubiquinone] 1 alpha subcomplex subunit 3 OS=Mus musculus OX=10090 GN=Ndufa3 PE=1 SV=1	0	17.612	42	3	181	3	84	9.3	8.47	532	3671.65	202.54	3	1	3	cell organization and biogenesis;other metabolic processes	other membranes;mitochondrion		Pf14987	66091	ENSMUSG00000035674	Ndufa3	mmu:66091; Q0VBA7; Q9CQ91	Oxidative phosphorylation; Electron transport chain	Complex I biogenesis	4	2.168	0.00130997	108.99	138.1	61.9	50.63	63.57	High	High	High	High	High	High	High	High	Peak Found	High	High	High	High	1
FALSE	High	Master Protein	Q9R1P3	Proteasome subunit beta type-2 OS=Mus musculus OX=10090 GN=Psmb2 PE=1 SV=1	0	19.948	13	3	137	3	201	22.9	7.02	221	8295.93	109.72	3	3	3	protein metabolism;other metabolic processes;other biological processes	cytosol;nucleus;other cell component		Pf00227	26445	ENSMUSG00000028837	Psmb2	mmu:26445; Q9R1P3	Proteasome degradation	Separation of Sister Chromatids; SCF(Skp2)-mediated degradation of p27/p21; MAPK6/MAPK4 signaling; Downstream TCR signaling; FCERI mediated NF-kB activation; Neddylation; Asymmetric localization of PCP proteins; Degradation of AXIN; Hedgehog 'on' state; Ub-specific processing proteases; Regulation of RUNX3 expression and activity; Antigen processing: Ubiquitination & Proteasome degradation; Autodegradation of Cdh1 by Cdh1:APC/C; APC/C:Cdc20 mediated degradation of Securin; APC/C:Cdh1 mediated degradation of Cdc20 and other APC/C:Cdh1 targeted proteins in late mitosis/early G1; Cdc20:Phospho-APC/C mediated degradation of Cyclin A; Assembly of the pre-replicative complex; CDK-mediated phosphorylation and removal of Cdc6; The role of GTSE1 in G2/M progression after G2 checkpoint; UCH proteinases; Regulation of PTEN stability and activity; ABC-family proteins mediated transport; Regulation of RAS by GAPs; FBXL7 down-regulates AURKA during mitotic entry and in early mitosis; Regulation of ornithine decarboxylase (ODC); Activation of NF-kappaB in B cells; Oxygen-dependent proline hydroxylation of Hypoxia-inducible Factor Alpha; Cross-presentation of soluble exogenous antigens (endosomes); Degradation of beta-catenin by the destruction complex; Autodegradation of the E3 ubiquitin ligase COP1; AUF1 (hnRNP D0) binds and destabilizes mRNA; Degradation of DVL; Hedgehog ligand biogenesis; Dectin-1 mediated noncanonical NF-kB signaling; Degradation of GLI1 by the proteasome; GLI3 is processed to GLI3R by the proteasome; NIK-->noncanonical NF-kB signaling; Orc1 removal from chromatin; G2/M Checkpoints; Ubiquitin Mediated Degradation of Phosphorylated Cdc25A; Ubiquitin-dependent degradation of Cyclin D; RUNX1 regulates transcription of genes involved in differentiation of HSCs; Regulation of RUNX2 expression and activity; Interleukin-1 signaling; KEAP1-NFE2L2 pathway; GSK3B and BTRC:CUL1-mediated-degradation of NFE2L2	49	0.503	0.39161	137.27	44.2	155.8	115.63	104.53	High	Peak Found	Peak Found	Peak Found	Peak Found	Peak Found	High	High	High	Peak Found	High	High	High	1
FALSE	High	Master Protein	P10639	Thioredoxin OS=Mus musculus OX=10090 GN=Txn PE=1 SV=3	0	32.295	62	6	826	6	105	11.7	4.92	3935	45974.3	694.62	5	5	5	other biological processes	non-structural extracellular;cytosol;nucleus;other cell component	other molecular function	Pf00085	22166	ENSMUSG00000028367	Txn	mmu:22166; P10639; Q52KC4; Q9D8R0	Oxidative stress and redox pathway	TP53 Regulates Metabolic Genes; Interconversion of nucleotide di- and triphosphates; Detoxification of Reactive Oxygen Species; Oxidative Stress Induced Senescence; Protein repair; The NLRP3 inflammasome	7	0.975	0.99906	62.62	102.3	97.7	47.63	25.66	High	High	High	High	High	High	High	High	High	High	High	High	High	1	Phospho [S7]
FALSE	High	Master Protein	Q3UHD9	Arf-GAP with GTPase, ANK repeat and PH domain-containing protein 2 OS=Mus musculus OX=10090 GN=Agap2 PE=1 SV=1	0	41.657	13	11	502	10	1186	124.4	9.89	1736	23207.2	344.1	10	9	11	cell cycle OR cell proliferation;cell organization and biogenesis;transport;signal transduction;other biological processes	plasma membrane;other membranes;cytosol;nucleus;other cytoplasmic organelle;other cell component	enzyme regulator activity;other molecular function	Pf00071, Pf01412, Pf12796	216439	ENSMUSG00000025422	Agap2	mmu:216439; Q3UHD9; Q5DU45			0	1.094	0.876795	113.43	101.5	98.5	44.85	46.08	High	High	High	High	High	High	High	High	High	High	Peak Found	High	High	1
FALSE	High	Master Protein	Q8VE33	Ganglioside-induced differentiation-associated protein 1-like 1 OS=Mus musculus OX=10090 GN=Gdap1l1 PE=1 SV=1	0	49.302	31	7	324	7	370	42.3	6.6	1593	16271.5	319.03	7	5	7				Pf13410, Pf13417		ENSMUSG00000017943	Gdap1l1	A2A5I0; Q8VE33			0	1.007	0.991471	102.21	116.1	83.9	45.17	48.58	High	High	High	High	High	High	High	High	Peak Found	High	High	High	High	1
FALSE	High	Master Protein	Q9CU62	Structural maintenance of chromosomes protein 1A OS=Mus musculus OX=10090 GN=Smc1a PE=1 SV=4	0	17.205	4	3	39	3	1233	143.1	7.64	216	2457.06	33.42	2	3	3	cell cycle OR cell proliferation;cell organization and biogenesis;DNA metabolism;other metabolic processes;stress response;other biological processes	cytosol;cytoskeleton;nucleus;other cell component	nucleic acid binding activity;other molecular function	Pf02463, Pf06470	24061	ENSMUSG00000041133	Smc1a	A2AFQ5; mmu:24061; Q3V480; Q9CU62; Q9CUX9; Q9D959; Q9WTU1	mRNA processing	Separation of Sister Chromatids; Resolution of Sister Chromatid Cohesion; Establishment of Sister Chromatid Cohesion; Cohesin Loading onto Chromatin; SUMOylation of DNA damage response and repair proteins	6	9.783	8.20725e-14	130.95	178	22	104.29	189.09	Peak Found	Peak Found	High	High	Peak Found	Not Found	Not Found	High	High	High	Peak Found	High	High	1
FALSE	High	Master Protein	P11352	Glutathione peroxidase 1 OS=Mus musculus OX=10090 GN=Gpx1 PE=1 SV=2	0	8.575	13	2	45	2	201	22.3	7.21	70	2368.7	36.59	2	2	2	cell cycle OR cell proliferation;cell organization and biogenesis;protein metabolism;other metabolic processes;stress response;developmental processes;signal transduction;other biological processes	cytosol;mitochondrion;nucleus;other cell component	other molecular function	Pf00255	14775	ENSMUSG00000063856	Gpx1	mmu:14775; P11352; P12079; Q544W3; Q5RJH8; Q9CR54	Selenium metabolism / selenoproteins; Metapathway biotransformation; Selenium micronutrient network; Folic acid network; Glutathione metabolism; One-carbon metabolism and related pathways; Tyrobp causal network in microglia; Oxidative stress response; Oxidative stress and redox pathway; Glutathione and one-carbon metabolism	Detoxification of Reactive Oxygen Species; Synthesis of 15-eicosatetraenoic acid derivatives; Synthesis of 12-eicosatetraenoic acid derivatives	13	1.221	0.955577	127.53	67.9	132.1	108.09	100.4	Peak Found	High	Peak Found	High	Peak Found	Peak Found	Peak Found	Peak Found	High	High	Peak Found	Peak Found	High	1
FALSE	High	Master Protein	Q00915	Retinol-binding protein 1 OS=Mus musculus OX=10090 GN=Rbp1 PE=1 SV=2	0	12.251	21	3	29	3	135	15.8	5.25	91	2291.33	6.01	3	3	2	other metabolic processes;transport;other biological processes	cytosol;nucleus;other cell component	other molecular function	Pf00061	19659	ENSMUSG00000046402	Rbp1	mmu:19659; Q00915	Retinol metabolism	Retinoid metabolism and transport; The canonical retinoid cycle in rods (twilight vision)	3	0.532	0.58782	130.1	96.4	103.6	131.89	107.46	Peak Found	High	Peak Found	High	Peak Found	Peak Found	Peak Found	High	High	High	Peak Found	Peak Found	Peak Found	1
FALSE	High	Master Protein	P51880	Fatty acid-binding protein, brain OS=Mus musculus OX=10090 GN=Fabp7 PE=1 SV=2	0	16.63	30	4	299	4	132	14.9	5.63	1689	20886.2	188.92	4	4	3	cell cycle OR cell proliferation;transport;developmental processes;other biological processes	cytosol;nucleus;other cell component	other molecular function	Pf00061	12140	ENSMUSG00000019874	Fabp7	mmu:12140; P51880; Q4FJK4	PPAR signaling pathway	Triglyceride catabolism	2	1.121	0.86359	108.86	102.2	97.8	49.81	78.07	High	High	Peak Found	High	High	High	High	High	High	High	High	High	High	1
FALSE	High	Master Protein	Q9DBN4	Putative monooxygenase p33MONOX OS=Mus musculus OX=10090 GN=P33monox PE=1 SV=1	0	18.561	21	5	51	5	303	32.7	9.42	53	1024.51	18.11	5	4	5		other cell component	other molecular function	Pf15302	97820	ENSMUSG00000025871	P33monox	mmu:97820; Q3TJ26; Q3UMA7; Q69ZP2; Q8C1J8; Q9D4T9; Q9DBN4			0	0.594	0.495494	122.02	123.3	76.7	47.8	145.98	High	High	High	High	High	High	High	Peak Found	Peak Found	High	High	High	Peak Found	1
FALSE	High	Master Protein	P47754	F-actin-capping protein subunit alpha-2 OS=Mus musculus OX=10090 GN=Capza2 PE=1 SV=3	0	51.021	37	7	1494	5	286	32.9	5.85	14416	98739	1192.22	7	6	6	cell organization and biogenesis	other membranes;cytosol;cytoskeleton;other cell component	cytoskeletal activity	Pf01267	12343	ENSMUSG00000015733	Capza2	mmu:12343; P47754		MHC class II antigen presentation; COPI-mediated anterograde transport; HSP90 chaperone cycle for steroid hormone receptors (SHR) in the presence of ligand; COPI-independent Golgi-to-ER retrograde traffic; Factors involved in megakaryocyte development and platelet production; Advanced glycosylation endproduct receptor signaling	6	0.948	0.992871	93.59	108.3	91.7	30.8	28.95	High	High	High	High	High	High	High	High	High	High	High	High	High	1	Acetyl [N-Term]
FALSE	High	Master Protein	Q8VDM4	26S proteasome non-ATPase regulatory subunit 2 OS=Mus musculus OX=10090 GN=Psmd2 PE=1 SV=1	0	71.672	22	12	249	12	908	100.1	5.17	2022	18158.1	323.1	9	8	11	protein metabolism;other metabolic processes;other biological processes	nucleus;other cell component	enzyme regulator activity	Pf01851, Pf17781, Pf18051	21762	ENSMUSG00000006998	Psmd2	mmu:21762; Q8VDM4	Proteasome degradation	Separation of Sister Chromatids; Neutrophil degranulation; SCF(Skp2)-mediated degradation of p27/p21; MAPK6/MAPK4 signaling; Downstream TCR signaling; FCERI mediated NF-kB activation; Neddylation; Asymmetric localization of PCP proteins; Degradation of AXIN; Hedgehog 'on' state; Ub-specific processing proteases; Regulation of RUNX3 expression and activity; Antigen processing: Ubiquitination & Proteasome degradation; Autodegradation of Cdh1 by Cdh1:APC/C; APC/C:Cdc20 mediated degradation of Securin; APC/C:Cdh1 mediated degradation of Cdc20 and other APC/C:Cdh1 targeted proteins in late mitosis/early G1; Cdc20:Phospho-APC/C mediated degradation of Cyclin A; Assembly of the pre-replicative complex; CDK-mediated phosphorylation and removal of Cdc6; The role of GTSE1 in G2/M progression after G2 checkpoint; UCH proteinases; Regulation of PTEN stability and activity; ABC-family proteins mediated transport; Regulation of RAS by GAPs; FBXL7 down-regulates AURKA during mitotic entry and in early mitosis; Regulation of ornithine decarboxylase (ODC); Activation of NF-kappaB in B cells; Oxygen-dependent proline hydroxylation of Hypoxia-inducible Factor Alpha; Cross-presentation of soluble exogenous antigens (endosomes); Degradation of beta-catenin by the destruction complex; Autodegradation of the E3 ubiquitin ligase COP1; AUF1 (hnRNP D0) binds and destabilizes mRNA; Degradation of DVL; Hedgehog ligand biogenesis; Dectin-1 mediated noncanonical NF-kB signaling; Degradation of GLI1 by the proteasome; GLI3 is processed to GLI3R by the proteasome; NIK-->noncanonical NF-kB signaling; Orc1 removal from chromatin; G2/M Checkpoints; Ubiquitin Mediated Degradation of Phosphorylated Cdc25A; Ubiquitin-dependent degradation of Cyclin D; RUNX1 regulates transcription of genes involved in differentiation of HSCs; Regulation of RUNX2 expression and activity; Interleukin-1 signaling; KEAP1-NFE2L2 pathway; GSK3B and BTRC:CUL1-mediated-degradation of NFE2L2	50	0.966	0.9997	113.65	92.3	107.7	46.33	33.06	High	High	High	High	High	High	Peak Found	High	High	High	High	High	High	1	Acetyl [N-Term]
FALSE	High	Master Protein	E9Q912	Rap1 GTPase-GDP dissociation stimulator 1 OS=Mus musculus OX=10090 GN=Rap1gds1 PE=2 SV=1	0	52.455	21	10	128	10	607	66	5.35	2997			10			cell organization and biogenesis;protein metabolism;other metabolic processes;signal transduction;other biological processes	non-structural extracellular;cytosol;mitochondrion;ER/Golgi;nucleus	enzyme regulator activity	Pf00514	229877	ENSMUSG00000028149	Rap1gds1	E9Q6Q4; E9Q912; I6L967; mmu:229877; Q3TA69; Q3TLU4; Q3TPS9; Q3TU36			0	0.827	0.794669	131	103.8	96.2	64.72	32.3	High	High	High	High	High	High	High	High	High	High	High	High	High	1
FALSE	High	Master Protein	P20444	Protein kinase C alpha type OS=Mus musculus OX=10090 GN=Prkca PE=1 SV=3	0	42.839	16	9	524	5	672	76.8	7.14	3190	7054.01	591.82	9	7	8	cell adhesion;cell cycle OR cell proliferation;cell organization and biogenesis;protein metabolism;other metabolic processes;stress response;developmental processes;signal transduction;other biological processes	plasma membrane;other membranes;cytosol;cytoskeleton;mitochondrion;ER/Golgi;nucleus;other cell component	signal transduction activity or receptor binding;kinase activity;other molecular function	Pf00069, Pf00130, Pf00168, Pf00433	18750		Prkca	mmu:18750; P20444	Transcriptional activation by Nfe2l2 in response to phytochemicals; ErbB signaling pathway; G protein signaling pathways; IL-3 signaling pathway; Wnt signaling pathway; Kit receptor signaling pathway; Alpha 6 beta 4 integrin signaling pathway; Wnt signaling pathway; EGFR1 signaling pathway; Insulin signaling; Wnt signaling pathway and pluripotency	SHC1 events in ERBB2 signaling; Syndecan interactions; RET signaling; Acetylcholine regulates insulin secretion; VEGFR2 mediated cell proliferation; Trafficking of GluR2-containing AMPA receptors; Depolymerization of the Nuclear Lamina; WNT5A-dependent internalization of FZD4; Regulation of KIT signaling; HuR (ELAVL1) binds and stabilizes mRNA; RHO GTPases Activate NADPH Oxidases; EGFR Transactivation by Gastrin; Calmodulin induced events; Disinhibition of SNARE formation	27	0.906	0.998348	83.64	93.1	106.9	125.81	60.43	Peak Found	High	High	High	High	High	High	High	High	High	High	High	High	1	Acetyl [N-Term]
FALSE	High	Master Protein	Q61656	Probable ATP-dependent RNA helicase DDX5 OS=Mus musculus OX=10090 GN=Ddx5 PE=1 SV=2	0	95.893	32	21	2006	15	614	69.2	8.92	8996	109047	1563.62	21	20	21	RNA metabolism OR transcription;other metabolic processes;transport;signal transduction;other biological processes	nucleus;other cell component	nucleic acid binding activity;other molecular function	Pf00270, Pf00271, Pf08061			Ddx5	E9Q105; Q61656		mRNA Splicing - Major Pathway; SUMOylation of transcription cofactors; Estrogen-dependent gene expression	3	1.068	0.915598	98.14	77.5	122.5	81.06	71.47	High	High	High	High	High	High	High	High	High	High	High	High	High	1
FALSE	High	Master Protein	Q9D0E1	Heterogeneous nuclear ribonucleoprotein M OS=Mus musculus OX=10090 GN=Hnrnpm PE=1 SV=3	0	81.668	26	16	881	16	729	77.6	8.63	5359	53996.3	702.04	16	15	16	RNA metabolism OR transcription;other metabolic processes;other biological processes	nucleus;other cell component	nucleic acid binding activity;other molecular function	Pf00076, Pf11532	76936	ENSMUSG00000059208	Hnrnpm	mmu:76936; Q6P1B2; Q99JQ0; Q9D0E1	mRNA processing		1	0.83	0.706051	114.15	95.1	104.9	30.13	33.76	High	High	High	High	High	High	High	High	High	High	High	High	High	1
FALSE	High	Master Protein	P70698	CTP synthase 1 OS=Mus musculus OX=10090 GN=Ctps1 PE=1 SV=2	0	7.624	4	2	79	2	591	66.6	6.58	151	3568.44	46.08	2	2	2	cell cycle OR cell proliferation;other metabolic processes	cytosol;other cell component	other molecular function	Pf00117, Pf06418	51797	ENSMUSG00000028633	Ctps1	mmu:51797; P70698; Q922Y4		Interconversion of nucleotide di- and triphosphates	1	0.778	0.959737	93.13	72.7	127.3	56.23	127.47	Peak Found	High	High	Peak Found	Peak Found	Peak Found	Peak Found	High	High	Peak Found	High	Peak Found	High	1
FALSE	High	Master Protein	Q9D8S9	BolA-like protein 1 OS=Mus musculus OX=10090 GN=Bola1 PE=1 SV=1	0	28.701	56	5	177	5	137	14.4	8.76	327	8412.99	180.34	5	4	5		cytosol		Pf01722	69168	ENSMUSG00000015943	Bola1	mmu:69168; Q9D8S9			0	0.844	0.909367	135.15	41.6	158.4	149.39	89	High	High	High	High	High	High	Peak Found	High	High	High	High	High	High	1
FALSE	High	Master Protein	Q91V12	Cytosolic acyl coenzyme A thioester hydrolase OS=Mus musculus OX=10090 GN=Acot7 PE=1 SV=2	0	75.788	31	9	1217	9	381	42.5	8.68	6851	94705.8	1352.93	8	9	9	other metabolic processes	cytosol;mitochondrion;nucleus;other cell component	other molecular function	Pf03061	70025	ENSMUSG00000028937	Acot7	A2A8K9; A2A8L0; A2A8L2; mmu:70025; Q3U8C6; Q59HQ2; Q91V12		Mitochondrial Fatty Acid Beta-Oxidation	1	1.03	0.979568	118.13	101.5	98.5	90.68	14.1	High	High	High	High	High	High	High	High	High	High	High	High	High	1
FALSE	High	Master Protein	P55821	Stathmin-2 OS=Mus musculus OX=10090 GN=Stmn2 PE=1 SV=1	0	31.502	22	6	809	1	179	20.8	8.32	1647	38389.6	766.21	5	5	6	cell cycle OR cell proliferation;cell organization and biogenesis;developmental processes;other biological processes	other membranes;ER/Golgi;other cytoplasmic organelle;other cell component	cytoskeletal activity;other molecular function	Pf00836	20257	ENSMUSG00000027500	Stmn2	mmu:20257; P55821		RND1 GTPase cycle	1	0.585	0.46959	120.12	73.8	126.2	93.72	128.52	High	High	High	High	High	High	High	High	High	High	High	High	High	1
FALSE	High	Master Protein	O88487	Cytoplasmic dynein 1 intermediate chain 2 OS=Mus musculus OX=10090 GN=Dync1i2 PE=1 SV=1	0	37.797	14	6	101	6	612	68.4	5.29	417	2923.93	126.06	5	3	5	transport;other biological processes	cytoskeleton;other cell component	other molecular function	Pf00400, Pf11540	13427	ENSMUSG00000027012	Dync1i2	mmu:13427; O88487; Q3TGH7		RHO GTPases Activate Formins; MHC class II antigen presentation; COPI-mediated anterograde transport; Separation of Sister Chromatids; Anchoring of the basal body to the plasma membrane; Amplification of signal from unattached kinetochores via a MAD2 inhibitory signal; Resolution of Sister Chromatid Cohesion; Regulation of PLK1 Activity at G2/M Transition; Loss of Nlp from mitotic centrosomes; Recruitment of mitotic centrosome proteins and complexes; Recruitment of NuMA to mitotic centrosomes; AURKA Activation by TPX2; EML4 and NUDC in mitotic spindle formation; HSP90 chaperone cycle for steroid hormone receptors (SHR) in the presence of ligand; COPI-independent Golgi-to-ER retrograde traffic; Aggrephagy	18	0.893	0.986156	118.11	95.7	104.3	18.76	35.59	High	High	High	High	High	Peak Found	High	High	High	High	High	High	High	1
FALSE	High	Master Protein	Q6ZQ58	La-related protein 1 OS=Mus musculus OX=10090 GN=Larp1 PE=1 SV=3	0	35.989	12	8	123	8	1072	121.1	8.79	380	1841.18	80.5	6	5	7	cell cycle OR cell proliferation;protein metabolism;other metabolic processes;stress response;signal transduction;other biological processes	cytosol;translational apparatus;other cell component	translation activity;nucleic acid binding activity;other molecular function	Pf05383	73158	ENSMUSG00000037331	Larp1	A2AFQ8; J3QNB1; mmu:73158; Q6ZQ58; Q7TSF7			0	0.771	0.864122	101.92	55.7	144.3	66.75	75.06	High	High	High	High	High	High	Peak Found	High	Peak Found	High	High	High	High	1	Phospho [S81]
FALSE	High	Master Protein	Q8K0T0	Reticulon-1 OS=Mus musculus OX=10090 GN=Rtn1 PE=1 SV=1	0	119.217	23	13	917	13	780	83.5	4.58	4435	43599.5	985.9	12	8	12	cell organization and biogenesis;developmental processes;other biological processes	other membranes;ER/Golgi;other cell component		Pf02453	104001	ENSMUSG00000021087	Rtn1	mmu:104001; Q8K0T0; Q8K4S4			0	0.704	0.163254	124.65	95.3	104.7	52.84	15.86	High	High	High	High	High	High	High	High	High	High	High	High	High	1	Phospho [S350; S352]
FALSE	High	Master Protein	P18242	Cathepsin D OS=Mus musculus OX=10090 GN=Ctsd PE=1 SV=1	0	40.633	20	6	698	6	410	44.9	7.15	3237	33591.5	720.75	6	5	6	cell organization and biogenesis;protein metabolism;other metabolic processes;other biological processes	non-structural extracellular;other membranes;other cytoplasmic organelle;other cell component	other molecular function	Pf00026, Pf07966	13033	ENSMUSG00000007891	Ctsd	mmu:13033; P18242		MHC class II antigen presentation; Neutrophil degranulation; Insulin receptor recycling; Collagen degradation; Metabolism of Angiotensinogen to Angiotensins	5	1.029	0.979568	90.21	98.2	101.8	43.89	28.99	High	High	High	High	High	High	High	High	High	High	High	High	High	1
FALSE	High	Master Protein	Q9DB05	Alpha-soluble NSF attachment protein OS=Mus musculus OX=10090 GN=Napa PE=1 SV=1	0	106.423	54	14	990	11	295	33.2	5.45	6500	45281.3	1245.64	14	12	14	cell-cell signaling;cell organization and biogenesis;transport;developmental processes;other biological processes	plasma membrane;other membranes;other cell component	other molecular function	Pf14938	108124	ENSMUSG00000006024	Napa	mmu:108124; Q543I3; Q9DB05		COPI-dependent Golgi-to-ER retrograde traffic; COPI-mediated anterograde transport; Golgi Associated Vesicle Biogenesis; Retrograde transport at the Trans-Golgi-Network; Intra-Golgi traffic; COPII-mediated vesicle transport	6	0.899	0.934904	104.61	95.9	104.1	59.03	23.72	High	High	High	High	High	High	High	High	High	High	High	High	High	1
FALSE	High	Master Protein	Q9DBT5	AMP deaminase 2 OS=Mus musculus OX=10090 GN=Ampd2 PE=1 SV=1	0	18.111	5	4	109	4	798	92	6.23	242	4799.29	58.34	4	4	4	other metabolic processes;developmental processes;other biological processes	cytosol	other molecular function	Pf19326	109674	ENSMUSG00000027889	Ampd2	A2AE28; mmu:109674; Q91YI2; Q9DBT5	Purine metabolism	Purine salvage	2	0.906	0.986156	115.12	99.4	100.6	67.3	53.36	Peak Found	High	High	Peak Found	High	High	High	High	High	High	High	High	High	1
FALSE	High	Master Protein	P16858	Glyceraldehyde-3-phosphate dehydrogenase OS=Mus musculus OX=10090 GN=Gapdh PE=1 SV=2	0	274.346	62	20	8157	20	333	35.8	8.25	67453	473508	9571.25	18	14	19	cell organization and biogenesis;protein metabolism;other metabolic processes;stress response;signal transduction;other biological processes	plasma membrane;other membranes;cytosol;cytoskeleton;nucleus;other cytoplasmic organelle;other cell component	enzyme regulator activity;cytoskeletal activity;other molecular function	Pf00044, Pf02800	14433	ENSMUSG00000057666	Gapdh	A6H6A8; mmu:14433; P16858; Q0QEU0; Q3THM2; Q3TUI2; Q3UMT2; Q4V783; Q569X2; Q569X5; Q5U410	Glycolysis and gluconeogenesis	Gluconeogenesis; Glycolysis	3	0.874	0.86359	113.81	94.1	105.9	31.92	13.23	High	High	High	High	High	High	High	High	High	High	High	High	High	1
FALSE	High	Master Protein	Q69Z99	Zinc finger protein 512 OS=Mus musculus OX=10090 GN=Znf512 PE=2 SV=2	0	12.613	7	3	47	3	562	63.9	9.51	109	2260.67	29.48	3	3	2		nucleus	nucleic acid binding activity;other molecular function	Pf00096	269639	ENSMUSG00000062761	Znf512	mmu:269639; Q3U365; Q3UDU3; Q3UJQ0; Q5FWY0; Q69Z99; Q8BJF3			0	1.285	0.908646	78.54	147.3	52.7	80.3	98	High	High	High	High	High	Not Found	Peak Found	High	High	High	Peak Found	Peak Found	Peak Found	1
FALSE	High	Master Protein	Q91YJ2	Sorting nexin-4 OS=Mus musculus OX=10090 GN=Snx4 PE=1 SV=1	0	29.629	15	6	88	6	450	51.7	5.8	303	5635.74	63.84	6	6	6	transport;other biological processes	plasma membrane;other membranes;cytoskeleton;other cytoplasmic organelle;other cell component	signal transduction activity or receptor binding;other molecular function	Pf00787	69150	ENSMUSG00000022808	Snx4	mmu:69150; Q91YJ2			0	1.31	0.876795	110.41	116	84	37.32	57.63	Peak Found	High	High	High	High	High	High	High	High	Peak Found	High	Peak Found	High	1
FALSE	High	Master Protein	Q9QZX7	Serine racemase OS=Mus musculus OX=10090 GN=Srr PE=1 SV=1	0	35.963	28	6	278	6	339	36.3	6.02	483	15831.3	310.74	6	6	6	other metabolic processes;developmental processes;other biological processes	plasma membrane;other membranes;other cell component	other molecular function	Pf00291	27364	ENSMUSG00000001323	Srr	mmu:27364; Q401M7; Q5SWE4; Q5SWE5; Q5SWE7; Q8BT19; Q8CD11; Q9QZX7		Serine biosynthesis	1	0.628	0.254116	126.51	88.8	111.2	79.96	54.59	Peak Found	High	High	High	High	High	Peak Found	High	Peak Found	High	High	High	High	1
FALSE	High	Master Protein	Q91WG7	Diacylglycerol kinase gamma OS=Mus musculus OX=10090 GN=Dgkg PE=1 SV=1	0	30.668	15	8	36	8	788	88.5	6.76	96	1570.97	17.16	7	7	7	other metabolic processes;developmental processes;signal transduction;other biological processes	plasma membrane;other membranes;cytosol;cytoskeleton	kinase activity;other molecular function	Pf00130, Pf00609, Pf00781, Pf14513	110197	ENSMUSG00000022861	Dgkg	mmu:110197; Q91WG7		Effects of PIP2 hydrolysis	1	1.298	0.925824	119.46	98.6	101.4	129.05	103.45	Peak Found	High	High	High	High	High	Peak Found	High	High	Peak Found	Peak Found	Peak Found	High	1	Acetyl [N-Term]
FALSE	High	Master Protein	Q9ER72	Cysteine--tRNA ligase, cytoplasmic OS=Mus musculus OX=10090 GN=Cars PE=1 SV=2	0	25.607	10	7	59	7	831	94.8	6.76	138	3144.61	34.68	7	6	6	protein metabolism;RNA metabolism OR transcription;other metabolic processes	cytosol;other cell component	nucleic acid binding activity;other molecular function	Pf01406	27267	ENSMUSG00000010755	Cars1	mmu:27267; O88303; Q8BP81; Q8CAY7; Q8CCE3; Q8K0S4; Q9ER68; Q9ER72			0	0.99	0.998348	139.36	85.4	114.6	176.44	139.25	Peak Found	High	Peak Found	Peak Found	Peak Found	Peak Found	High	High	High	High	High	High	Peak Found	1
FALSE	High	Master Protein	P21107	Tropomyosin alpha-3 chain OS=Mus musculus OX=10090 GN=Tpm3 PE=1 SV=3	0	86.143	40	13	3657	6	285	33	4.72	13058	248127	3219.8	12	13	13	cell organization and biogenesis;other biological processes	plasma membrane;other membranes;cytosol;cytoskeleton;other cell component	cytoskeletal activity	Pf00261	59069	ENSMUSG00000027940	Tpm3	mmu:59069; P21107; Q09021; Q60606; Q80SW6; Q9EPW3		Striated Muscle Contraction; RHOV GTPase cycle; Smooth Muscle Contraction	3	0.721	0.223521	115.1	91.5	108.5	29.53	25.79	High	High	High	High	High	High	High	High	High	High	High	High	High	1
FALSE	High	Master Protein	Q91WG5	5'-AMP-activated protein kinase subunit gamma-2 OS=Mus musculus OX=10090 GN=Prkag2 PE=1 SV=2	0	14.711	10	4	86	4	566	62.9	9.36	354	4388.76	27.06	4	4	4	protein metabolism;other metabolic processes;signal transduction;other biological processes	cytosol;nucleus;other cell component	enzyme regulator activity;kinase activity;other molecular function	Pf00571	108099	ENSMUSG00000028944	Prkag2	E9QK80; mmu:108099; Q6V7V5; Q91WG5		Macroautophagy; Regulation of TP53 Activity through Phosphorylation; TP53 Regulates Metabolic Genes; Carnitine metabolism; Energy dependent regulation of mTOR by LKB1-AMPK; AMPK inhibits chREBP transcriptional activation activity	6	1.261	0.924493	63.59	101	99	37.14	62.23	High	High	High	High	High	High	Peak Found	Peak Found	High	High	Peak Found	High	High	1	Phospho [S194; S195; S196]
FALSE	High	Master Protein	Q9D8X2	Coiled-coil domain-containing protein 124 OS=Mus musculus OX=10090 GN=Ccdc124 PE=1 SV=1	0	19.294	18	3	35	3	217	25.3	9.64	183	656.5	34.93	3	2	3	cell cycle OR cell proliferation;RNA metabolism OR transcription;other metabolic processes;other biological processes	plasma membrane;other membranes;cytosol;cytoskeleton;nucleus;other cell component	other molecular function	Pf06244	234388	ENSMUSG00000007721	Ccdc124	mmu:234388; Q8C2T0; Q9D8X2			0	0.692	0.840988	107.71	68.1	131.9	143.38	43.86	Peak Found	Peak Found	Peak Found	Peak Found	High	Peak Found	High	High	High	Peak Found	Peak Found	Peak Found	High	1
FALSE	High	Master Protein	Q80X71	Transmembrane protein 106B OS=Mus musculus OX=10090 GN=Tmem106b PE=1 SV=1	0	12.744	9	2	18	2	275	31.2	6.68	74	437.42	12.38	2	1	2	cell cycle OR cell proliferation;cell organization and biogenesis;protein metabolism;other metabolic processes;transport;developmental processes;other biological processes	other membranes;other cytoplasmic organelle	other molecular function	Pf07092	71900	ENSMUSG00000029571	Tmem106b	mmu:71900; Q80X71; Q9D737			0	0.112	0.00538129	70.71	20.1	179.9		69.95	High	High	Not Found	Not Found	Peak Found	Not Found	Not Found	High	Not Found	High	Not Found	Not Found	High	1
FALSE	High	Master Protein	Q80W00	Serine/threonine-protein phosphatase 1 regulatory subunit 10 OS=Mus musculus OX=10090 GN=Ppp1r10 PE=1 SV=1	0	7.942	3	2	6	2	888	94.3	9.16	42	364.07	4.12	2	2	2	other biological processes	nucleus;other cell component	enzyme regulator activity;nucleic acid binding activity;other molecular function	Pf00642, Pf08711	52040	ENSMUSG00000039220	Ppp1r10	B1B179; mmu:52040; Q80W00; Q811B6; Q8C6T7; Q8K2U8			0	0.085	0.00248086	141.99	10.9	189.1	102.27	116.32	Peak Found	Peak Found	Peak Found	Peak Found	Not Found	Not Found	Peak Found	High	Peak Found	Not Found	Peak Found	Not Found	Peak Found	1
FALSE	High	Master Protein	P47963	60S ribosomal protein L13 OS=Mus musculus OX=10090 GN=Rpl13 PE=1 SV=3	0	35.159	34	7	572	7	211	24.3	11.55	3348	33918.1	487.6	7	7	7	protein metabolism;other metabolic processes;developmental processes	cytosol;ER/Golgi;translational apparatus;nucleus;other cell component	nucleic acid binding activity;other molecular function	Pf01294	270106	ENSMUSG00000000740	Rpl13	mmu:270106; P47963; Q9CRZ9; Q9DCH1	Cytoplasmic ribosomal proteins	L13a-mediated translational silencing of Ceruloplasmin expression; SRP-dependent cotranslational protein targeting to membrane; Major pathway of rRNA processing in the nucleolus and cytosol; Formation of a pool of free 40S subunits; GTP hydrolysis and joining of the 60S ribosomal subunit; Nonsense Mediated Decay (NMD) independent of the Exon Junction Complex (EJC); Nonsense Mediated Decay (NMD) enhanced by the Exon Junction Complex (EJC)	8	0.942	0.986156	114.88	89.6	110.4	32.21	32.32	High	High	High	High	High	High	High	High	High	High	High	High	High	1
FALSE	High	Master Protein	Q9Z2R6	Protein unc-119 homolog A OS=Mus musculus OX=10090 GN=Unc119 PE=1 SV=1	0	9.767	8	2	26	2	240	27	6.15	118	1218.19	7.67	2	2	2	cell cycle OR cell proliferation;transport;developmental processes;other biological processes	cytoskeleton;other cell component	other molecular function	Pf05351	22248	ENSMUSG00000002058	Unc119	mmu:22248; Q9Z2R6	IL-5 signaling pathway		1	0.91	0.998348	120.28	148.8	51.2	77.3	93.77	High	High	Peak Found	High	Peak Found	Peak Found	Peak Found	High	High	Peak Found	Peak Found	Peak Found	Peak Found	1
FALSE	High	Master Protein	Q8BPM2	Mitogen-activated protein kinase kinase kinase kinase 5 OS=Mus musculus OX=10090 GN=Map4k5 PE=1 SV=2	0	8.292	4	2	14	2	847	95	7.83	22	560.51	6.31	2	1	2	protein metabolism;other metabolic processes;signal transduction	plasma membrane;other membranes;cytosol;other cell component	kinase activity;other molecular function	Pf00069, Pf00780	399510	ENSMUSG00000034761	Map4k5	mmu:399510; Q6PEQ2; Q8BPM2; Q8C3U5; Q8CGF3; Q99LM7; Q9CX73	Insulin signaling		1	1.913	0.668435	128.88	95.3	104.7	85.7	115.11	Not Found	High	Peak Found	Not Found	High	Peak Found	Peak Found	High	Not Found	Not Found	Peak Found	Peak Found	Peak Found	1	Acetyl [N-Term]
FALSE	High	Master Protein	Q3UV70	[Pyruvate dehydrogenase [acetyl-transferring]]-phosphatase 1, mitochondrial OS=Mus musculus OX=10090 GN=Pdp1 PE=1 SV=1	0	11.204	8	3	66	3	538	61.1	6.67	76	3518.35	39.86	3	2	3	protein metabolism;other metabolic processes;other biological processes	mitochondrion	enzyme regulator activity;other molecular function	Pf00481	381511	ENSMUSG00000049225	Pdp1	mmu:381511; Q3UV70	TCA cycle	Regulation of pyruvate dehydrogenase (PDH) complex	2	1.551	0.437372	115.58	98	102	96.21	56.33	High	Peak Found	High	High	High	Peak Found	Peak Found	High	Peak Found	Peak Found	High	High	High	1
FALSE	High	Master Protein	Q9QZM0	Ubiquilin-2 OS=Mus musculus OX=10090 GN=Ubqln2 PE=1 SV=2	0	31.957	13	5	321	4	638	67.3	5.22	1483	23802.5	331.12	5	3	4	cell organization and biogenesis;protein metabolism;other metabolic processes;stress response;other biological processes	plasma membrane;other membranes;cytosol;nucleus;other cytoplasmic organelle;other cell component	other molecular function	Pf00240, Pf00627	54609	ENSMUSG00000050148	Ubqln2	B1AY62; mmu:54609; Q7TSJ8; Q8VDH9; Q9QZM0		Cargo recognition for clathrin-mediated endocytosis	1	0.983	0.998348	92.57	92.9	107.1	66.1	24.06	High	High	High	High	High	Peak Found	High	High	High	High	High	High	High	1
FALSE	High	Master Protein	Q9QZE5	Coatomer subunit gamma-1 OS=Mus musculus OX=10090 GN=Copg1 PE=1 SV=1	0	11.01	4	3	15	3	874	97.5	5.35	52	855.79	12.97	3	3	3	transport;other biological processes	other membranes;cytosol;ER/Golgi	other molecular function	Pf01602, Pf08752, Pf16381	54161	ENSMUSG00000030058	Copg1	mmu:54161; Q3U9F4; Q8BP96; Q8R1A7; Q922C6; Q9QZE5		COPI-dependent Golgi-to-ER retrograde traffic; COPI-mediated anterograde transport	2	0.138	0.0152126	421.35	56.6	143.4		177.48	Peak Found	Not Found	Not Found	Not Found	Not Found	Not Found	Not Found	High	High	Peak Found	Not Found	Peak Found	Peak Found	1
FALSE	High	Master Protein	P59759	Myocardin-related transcription factor B OS=Mus musculus OX=10090 GN=Mrtfb PE=1 SV=1	0	46.477	13	7	126	7	1080	117.5	6.16	1417	5760.63	130.85	6	3	7	cell cycle OR cell proliferation;cell organization and biogenesis;other metabolic processes;developmental processes;other biological processes	nucleus;other cell component	cytoskeletal activity;other molecular function	Pf02037, Pf02755	239719		Mrtfb	mmu:239719; P59759			0	1.455	0.712273	87.76	147.2	52.8	45.91	98.4	High	High	High	High	High	High	High	High	High	High	High	High	High	1
FALSE	High	Master Protein	Q9JHW2	Omega-amidase NIT2 OS=Mus musculus OX=10090 GN=Nit2 PE=1 SV=1	0	27.821	20	6	105	6	276	30.5	6.9	409	6274.47	78.83	5	5	6	other metabolic processes	cytosol;cytoskeleton	other molecular function	Pf00795	52633	ENSMUSG00000022751	Nit2	mmu:52633; Q9CTG9; Q9JHW2		Neutrophil degranulation	1	0.702	0.804993	123.82	71.2	128.8	66.86	87.48	Peak Found	High	High	High	High	High	Peak Found	High	High	High	High	High	High	1
FALSE	High	Master Protein	Q99LC3	NADH dehydrogenase [ubiquinone] 1 alpha subcomplex subunit 10, mitochondrial OS=Mus musculus OX=10090 GN=Ndufa10 PE=1 SV=1	0	77.795	51	16	1173	16	355	40.6	7.78	6697	59489.2	1026.36	16	14	16	cell organization and biogenesis;other metabolic processes;transport	other membranes;mitochondrion;other cell component	transporter activity	Pf01712	67273	ENSMUSG00000026260	Ndufa10	mmu:67273; Q3UKK0; Q8BL57; Q99LC3; Q9CW21	Oxidative phosphorylation; Electron transport chain	Complex I biogenesis	4	0.944	0.989346	105.65	104.4	95.6	22.34	17.93	High	High	High	High	High	High	High	High	High	High	High	High	High	1
FALSE	High	Master Protein	Q9JM96	Cdc42 effector protein 4 OS=Mus musculus OX=10090 GN=Cdc42ep4 PE=1 SV=1	0	25.634	28	6	89	6	349	37.8	5.36	312	4446.25	54.6	5	4	6	cell organization and biogenesis;stress response;signal transduction;other biological processes	plasma membrane;other membranes;cytoskeleton;other cell component	other molecular function	Pf00786, Pf14957	56699	ENSMUSG00000041598	Cdc42ep4	mmu:56699; Q3TNF3; Q9JM96; Q9QZT8		RAC1 GTPase cycle; RHOQ GTPase cycle; RAC2 GTPase cycle	3	0.802	0.900133	134.96	98.8	101.2	63.49	57.94	Peak Found	High	High	High	High	High	High	High	Peak Found	High	Peak Found	High	High	1
FALSE	High	Master Protein	Q99PL6	UBX domain-containing protein 6 OS=Mus musculus OX=10090 GN=Ubxn6 PE=1 SV=1	0	43.779	21	7	180	7	442	49.8	8.54	738	4211.05	156.38	7	4	7	protein metabolism;other metabolic processes;stress response;transport	other membranes;cytosol;cytoskeleton;nucleus;other cytoplasmic organelle;other cell component		Pf00789, Pf09409	66530	ENSMUSG00000019578	Ubxn6	B8JJA5; mmu:66530; Q3TTP1; Q3UG19; Q8C4D6; Q91W79; Q99PL6; Q9D7L9			0	0.674	0.584936	118.21	88.9	111.1	35.22	41.44	High	High	High	High	High	High	High	High	High	High	High	High	High	1
FALSE	High	Master Protein	P61021	Ras-related protein Rab-5B OS=Mus musculus OX=10090 GN=Rab5b PE=1 SV=1	0	26.36	27	5	339	3	215	23.7	8.13	1874	20405.8	284.5	5	5	5	cell organization and biogenesis;transport;other biological processes	non-structural extracellular;plasma membrane;other membranes;ER/Golgi;other cytoplasmic organelle;other cell component	other molecular function	Pf00071	19344	ENSMUSG00000000711	Rab5b	mmu:19344; P35239; P35277; P61021		Neutrophil degranulation; Clathrin-mediated endocytosis; RAB GEFs exchange GTP for GDP on RABs; RAB geranylgeranylation	4	0.911	0.986156	67.89	94.9	105.1	51.95	18.83	High	High	High	High	High	High	High	High	High	High	High	High	High	1
FALSE	High	Master Protein	O35841	Apoptosis inhibitor 5 OS=Mus musculus OX=10090 GN=Api5 PE=1 SV=2	0	16.89	9	4	105	4	504	56.8	5.92	488	6339.48	67.97	3	4	3	other biological processes	nucleus;other cell component	nucleic acid binding activity;other molecular function	Pf05918	11800	ENSMUSG00000027193	Api5	mmu:11800; O35841; Q3U517; Q922L2			0	0.834	0.967565	82.4	77.3	122.7	47.49	42.94	High	High	High	High	Peak Found	Peak Found	High	High	Peak Found	High	High	High	High	1
FALSE	High	Master Protein	P80317	T-complex protein 1 subunit zeta OS=Mus musculus OX=10090 GN=Cct6a PE=1 SV=3	0	93.391	34	14	747	14	531	58	7.08	2519	37252.7	690.18	13	10	14	protein metabolism;other metabolic processes;transport;other biological processes	cytosol;cytoskeleton;other cell component	other molecular function	Pf00118	12466		Cct6a	mmu:12466; P80317		Cooperation of PDCL (PhLP1) and TRiC/CCT in G-protein beta folding; RHOBTB2 GTPase cycle; Association of TriC/CCT with target proteins during biosynthesis	3	0.738	0.287281	120.19	93.8	106.2	37.03	47.24	High	High	High	High	High	High	High	High	High	High	High	High	High	1
FALSE	High	Master Protein	Q3TLH4	Protein PRRC2C OS=Mus musculus OX=10090 GN=Prrc2c PE=1 SV=3	0	47.948	5	10	145	9	2846	310.7	9.1	352	6376.05	108.7	10	9	10	cell organization and biogenesis;other biological processes	cytosol;other cell component		Pf07001	226562	ENSMUSG00000040225	Prrc2c	E9QKG5; mmu:226562; Q05CS4; Q05DM5; Q3TKF3; Q3TLH4; Q3UXU5; Q4FZE4; Q66K03; Q6P3F4; Q80TK3; Q80YR0; Q8BMJ4; Q8C1K7; Q8CGH3			0	0.95	0.998348	101.97	115	85	77.34	85.26	High	High	High	High	Peak Found	High	High	High	High	High	Peak Found	High	High	1
FALSE	High	Master Protein	P17183	Gamma-enolase OS=Mus musculus OX=10090 GN=Eno2 PE=1 SV=2	0	202.494	75	24	11277	19	434	47.3	5.11	83641	706824	11248.1	23	18	24	other metabolic processes;other biological processes	plasma membrane;other membranes;cytosol;other cell component	other molecular function	Pf00113, Pf03952	13807	ENSMUSG00000004267	Eno2	mmu:13807; P17183	Glycolysis and gluconeogenesis	Gluconeogenesis; Glycolysis	3	0.762	0.392519	102.5	105.4	94.6	17.35	22.65	High	High	High	High	High	High	High	High	High	High	High	High	High	1
FALSE	High	Master Protein	Q61137	Astrotactin-1 OS=Mus musculus OX=10090 GN=Astn1 PE=1 SV=4	0	62.055	14	12	299	12	1302	144.8	5.21	1326	13029.2	230.15	11	10	12	cell adhesion;developmental processes;other biological processes	plasma membrane;other membranes;other cytoplasmic organelle;other cell component		Pf14670, Pf18411, Pf19441, Pf19743	11899	ENSMUSG00000026587	Astn1	G5E8A1; mmu:11899; Q505A0; Q61137; Q7TQG3; Q8CHH2			0	0.997	0.998348	118.4	101.1	98.9	47.83	26.23	High	High	High	High	High	High	High	High	High	High	High	High	High	1
FALSE	High	Master Protein	Q63810	Calcineurin subunit B type 1 OS=Mus musculus OX=10090 GN=Ppp3r1 PE=1 SV=3	0	82.099	69	10	1522	10	170	19.3	4.81	7678	92705.3	1474.51	10	7	10	protein metabolism;other metabolic processes;transport;developmental processes;signal transduction;other biological processes	plasma membrane;other membranes;cytosol;other cell component	enzyme regulator activity;other molecular function	Pf13499	19058	ENSMUSG00000033953	Ppp3r1	mmu:19058; Q3V067; Q5F225; Q63810	Alzheimer's disease; Mapk signaling pathway	FCERI mediated Ca+2 mobilization; Ca2+ pathway; Activation of BAD and translocation to mitochondria ; Calcineurin activates NFAT; CLEC7A (Dectin-1) induces NFAT activation	7	0.849	0.789275	95.81	96.7	103.3	37.8	25.48	High	High	High	High	High	High	High	High	High	High	High	High	High	1
FALSE	High	Master Protein	Q60692	Proteasome subunit beta type-6 OS=Mus musculus OX=10090 GN=Psmb6 PE=1 SV=3	0	9.149	9	2	181	2	238	25.4	5.11	1432	10003.9	148.95	2	2	2	protein metabolism;other metabolic processes	cytosol;mitochondrion;nucleus;other cell component	other molecular function	Pf00227	19175	ENSMUSG00000018286	Psmb6	mmu:19175; Q3V240; Q60692; Q60693; Q8BJX9; Q91VH5	Proteasome degradation	Downstream TCR signaling; FCERI mediated NF-kB activation; Neddylation; Asymmetric localization of PCP proteins; Degradation of AXIN; Hedgehog 'on' state; Ub-specific processing proteases; Regulation of RUNX3 expression and activity; Antigen processing: Ubiquitination & Proteasome degradation; Autodegradation of Cdh1 by Cdh1:APC/C; APC/C:Cdc20 mediated degradation of Securin; APC/C:Cdh1 mediated degradation of Cdc20 and other APC/C:Cdh1 targeted proteins in late mitosis/early G1; Cdc20:Phospho-APC/C mediated degradation of Cyclin A; Separation of Sister Chromatids; Assembly of the pre-replicative complex; CDK-mediated phosphorylation and removal of Cdc6; The role of GTSE1 in G2/M progression after G2 checkpoint; MAPK6/MAPK4 signaling; UCH proteinases; Regulation of PTEN stability and activity; ABC-family proteins mediated transport; Regulation of RAS by GAPs; FBXL7 down-regulates AURKA during mitotic entry and in early mitosis; Regulation of ornithine decarboxylase (ODC); Activation of NF-kappaB in B cells; Oxygen-dependent proline hydroxylation of Hypoxia-inducible Factor Alpha; Cross-presentation of soluble exogenous antigens (endosomes); SCF(Skp2)-mediated degradation of p27/p21; Degradation of beta-catenin by the destruction complex; Autodegradation of the E3 ubiquitin ligase COP1; AUF1 (hnRNP D0) binds and destabilizes mRNA; Degradation of DVL; Hedgehog ligand biogenesis; Dectin-1 mediated noncanonical NF-kB signaling; Degradation of GLI1 by the proteasome; GLI3 is processed to GLI3R by the proteasome; NIK-->noncanonical NF-kB signaling; Orc1 removal from chromatin; G2/M Checkpoints; Ubiquitin Mediated Degradation of Phosphorylated Cdc25A; Ubiquitin-dependent degradation of Cyclin D; RUNX1 regulates transcription of genes involved in differentiation of HSCs; Regulation of RUNX2 expression and activity; Interleukin-1 signaling; KEAP1-NFE2L2 pathway; GSK3B and BTRC:CUL1-mediated-degradation of NFE2L2	49	0.996	0.998348	77.1	104.6	95.4	86.49	57	High	High	High	High	High	High	High	High	High	High	High	High	High	1
FALSE	High	Master Protein	P62141	Serine/threonine-protein phosphatase PP1-beta catalytic subunit OS=Mus musculus OX=10090 GN=Ppp1cb PE=1 SV=3	0	53.138	31	7	374	3	327	37.2	6.19	953	20221.4	250.9	7	6	7	cell cycle OR cell proliferation;protein metabolism;other metabolic processes;other biological processes	cytosol;nucleus;other cell component	other molecular function	Pf00149, Pf16891	19046	ENSMUSG00000014956	Ppp1cb	mmu:19046; P37140; P62141; Q3TBE5; Q3TL90; Q542E7; Q8C285; Q9DBY2	G13 signaling pathway	Regulation of PLK1 Activity at G2/M Transition; RHO GTPases activate PAKs; RAF activation; RHO GTPases activate PKNs	5	0.634	0.637668	113.3	64.2	135.8	93.58	143.65	High	High	Peak Found	Peak Found	Peak Found	High	High	High	High	Peak Found	High	High	High	1
FALSE	High	Master Protein	Q3UMU9	Hepatoma-derived growth factor-related protein 2 OS=Mus musculus OX=10090 GN=Hdgfl2 PE=1 SV=1	0	21.306	8	5	111	4	669	74.2	8.66	339	6244.16	88.04	5	5	5	cell organization and biogenesis;DNA metabolism;other metabolic processes;stress response;other biological processes	nucleus;other cell component	other molecular function	Pf00855, Pf11467	15193	ENSMUSG00000002833	Hdgfl2	D6CHX5; mmu:15193; O35540; Q3UIH6; Q3UMU9; Q99L92			0	1.28	0.903988	119.28	107.4	92.6	56.39	55.65	Peak Found	High	Peak Found	High	High	Peak Found	High	High	High	High	Peak Found	High	Peak Found	1
FALSE	High	Master Protein	P60670	Nuclear protein localization protein 4 homolog OS=Mus musculus OX=10090 GN=Nploc4 PE=1 SV=3	0	16.693	9	4	30	4	608	68	6.46	181	1563.41	16.74	4	3	3	cell organization and biogenesis;protein metabolism;other metabolic processes;stress response;transport;other biological processes	other membranes;cytosol;ER/Golgi;nucleus;other cell component	other molecular function	Pf05020, Pf05021, Pf11543	217365	ENSMUSG00000039703	Nploc4	B1ATY4; B1ATY5; mmu:217365; P60670		Neddylation; KEAP1-NFE2L2 pathway; Translesion Synthesis by POLH	3	0.997	0.998348	124.56	76	124	185	72.33	High	Peak Found	Peak Found	High	Peak Found	Peak Found	High	High	High	High	Peak Found	High	High	1	Acetyl [N-Term]
FALSE	High	Master Protein	Q9D4H8	Cullin-2 OS=Mus musculus OX=10090 GN=Cul2 PE=1 SV=2	0	19.877	8	6	29	6	745	86.8	7.01	51	1061.09	8.94	4	3	6	protein metabolism;other metabolic processes	nucleus;other cell component	other molecular function	Pf00888, Pf10557	71745	ENSMUSG00000024231	Cul2	mmu:71745; Q3TUR8; Q9D4H8		Neddylation; Antigen processing: Ubiquitination & Proteasome degradation; Oxygen-dependent proline hydroxylation of Hypoxia-inducible Factor Alpha	3	1.677	0.652225	132.58	125.4	74.6	67.44	84.43	Peak Found	High	Peak Found	High	High	Peak Found	Peak Found	Peak Found	High	Not Found	Peak Found	High	Peak Found	1
FALSE	High	Master Protein	Q9Z0E0	Neurochondrin OS=Mus musculus OX=10090 GN=Ncdn PE=1 SV=1	0	105.815	28	17	1865	17	729	78.8	5.54	8185	103839	1552.39	17	14	17	cell cycle OR cell proliferation;cell organization and biogenesis;developmental processes;other biological processes	other membranes;cytosol;other cytoplasmic organelle;other cell component		Pf05536	26562	ENSMUSG00000028833	Ncdn	mmu:26562; Q3TCW4; Q80TW1; Q91YH7; Q9CW81; Q9QUQ0; Q9Z0E0	Splicing factor NOVA regulated synaptic proteins		1	1.063	0.923959	98.49	103.5	96.5	16.84	11.25	High	High	High	High	High	High	High	High	High	High	High	High	High	1
FALSE	High	Master Protein	P38647	Stress-70 protein, mitochondrial OS=Mus musculus OX=10090 GN=Hspa9 PE=1 SV=3	0	190.538	45	29	2903	28	679	73.4	6.07	15268	171883	2795.09	29	27	29	cell organization and biogenesis;protein metabolism;other metabolic processes;transport;other biological processes	mitochondrion;nucleus;other cell component	other molecular function	Pf00012	15526	ENSMUSG00000024359	Hspa9	mmu:15526; P38647; Q3TW93; Q3UVN1; Q3V015; Q7TSZ0; Q9CQ05		Regulation of HSF1-mediated heat shock response	1	0.988	0.998348	102.88	100.1	99.9	23.31	20.48	High	High	High	High	High	High	High	High	High	High	High	High	High	1
FALSE	High	Master Protein	Q8K1J6	CCA tRNA nucleotidyltransferase 1, mitochondrial OS=Mus musculus OX=10090 GN=Trnt1 PE=1 SV=1	0	9.016	5	2	6	2	434	49.9	8.56	24	339.42	5.31	2	2	2	RNA metabolism OR transcription;other metabolic processes	cytosol;nucleus	nucleic acid binding activity;other molecular function	Pf01743, Pf12627	70047	ENSMUSG00000013736	Trnt1	mmu:70047; Q3TKW1; Q3UX99; Q8K1J6; Q920N6; Q9CSX0			0	1.795	0.646189	76.61	102.1	97.9	33.43	70.43	Not Found	Peak Found	Not Found	Not Found	Peak Found	Not Found	Not Found	High	Peak Found	Peak Found	High	Peak Found	Not Found	1
FALSE	High	Master Protein	Q9Z2D6	Methyl-CpG-binding protein 2 OS=Mus musculus OX=10090 GN=Mecp2 PE=1 SV=1	0	76.202	37	15	459	15	484	52.3	9.96	1587	24583	340.01	14	14	15	cell-cell signaling;cell cycle OR cell proliferation;cell organization and biogenesis;protein metabolism;other metabolic processes;stress response;transport;developmental processes;signal transduction;other biological processes	cytosol;cytoskeleton;nucleus;other cell component	nucleic acid binding activity;other molecular function	Pf01429	17257	ENSMUSG00000031393	Mecp2	B1AUZ2; B1AUZ3; mmu:17257; Q3TYG1; Q9Z2D6	Lung fibrosis		1	0.842	0.861067	90.03	97.1	102.9	56.78	49.19	High	High	High	High	High	Peak Found	High	High	High	High	High	High	High	1
FALSE	High	Master Protein	Q8VE47	Ubiquitin-like modifier-activating enzyme 5 OS=Mus musculus OX=10090 GN=Uba5 PE=1 SV=2	0	28.237	21	6	68	6	403	44.8	4.96	358	2613.03	63	6	4	6	cell organization and biogenesis;protein metabolism;other metabolic processes;stress response;other biological processes	other membranes;cytosol;ER/Golgi;nucleus;other cell component	other molecular function	Pf00899	66663	ENSMUSG00000032557	Uba5	mmu:66663; Q3TG27; Q3U8X9; Q3U9E7; Q8VE47; Q9CYD6		Antigen processing: Ubiquitination & Proteasome degradation	1	1.53	0.525137	128.49	118.4	81.6	81.46	55.27	High	High	High	High	High	High	Peak Found	High	Peak Found	High	Peak Found	High	High	1
FALSE	High	Master Protein	P21447	ATP-dependent translocase ABCB1 OS=Mus musculus OX=10090 GN=Abcb1a PE=1 SV=3	0	13.749	3	4	27	4	1276	140.6	8.85	151	1279.5	20.67	4	4	4	cell cycle OR cell proliferation;cell organization and biogenesis;stress response;transport;developmental processes;other biological processes	plasma membrane;other membranes;other cell component	transporter activity;other molecular function	Pf00005, Pf00664	18671	ENSMUSG00000040584	Abcb1a	mmu:18671; P21447; Q5I1Y5	Nuclear receptors in lipid metabolism and toxicity	ABC-family proteins mediated transport; Atorvastatin ADME; Prednisone ADME	4	0.827	0.96344	130.36	125.9	74.1	65.62	63.8	Peak Found	Peak Found	Peak Found	High	Peak Found	High	Peak Found	High	Peak Found	Peak Found	High	High	Peak Found	1	Acetyl [N-Term]
FALSE	High	Master Protein	P55096	ATP-binding cassette sub-family D member 3 OS=Mus musculus OX=10090 GN=Abcd3 PE=1 SV=2	0.001	5.109	3	2	19	2	659	75.4	9.26	0	722.23	9.5	1	2	2	cell organization and biogenesis;other metabolic processes;transport;other biological processes	other membranes;other cytoplasmic organelle;other cell component	transporter activity;other molecular function	Pf00005, Pf06472	19299	ENSMUSG00000028127	Abcd3	mmu:19299; P55096	Nuclear receptors in lipid metabolism and toxicity	RHOA GTPase cycle; RHOC GTPase cycle; ABC transporters in lipid homeostasis; Class I peroxisomal membrane protein import	5	0.813	0.966757	64.22	92.5	107.5	75.51	37.61	High	Peak Found	Peak Found	Not Found	Peak Found	Peak Found	Peak Found	High	Peak Found	High	High	Peak Found	High	1
FALSE	High	Master Protein	P84228	Histone H3.2 OS=Mus musculus OX=10090 GN=Hist1h3b PE=1 SV=2	0	15.44	30	2	23	1	136	15.4	11.27	284	671.3	48	2	1	2	cell organization and biogenesis;other metabolic processes;other biological processes	nucleus;other cell component	nucleic acid binding activity;other molecular function	Pf00125	15077; 260423; 319148; 319149; 319150; 319151; 319154; 97114	ENSMUSG00000069267; ENSMUSG00000069273; ENSMUSG00000069310; ENSMUSG00000074403; ENSMUSG00000081058; ENSMUSG00000093769; ENSMUSG00000099583; ENSMUSG00000100210	H3c13; H3c14; H3c15; H3c2; H3c3; H3c4; H3c6; H3c7	A3KMN6; mmu:15077; mmu:260423; mmu:319148; mmu:319149; mmu:319150; mmu:319151; mmu:319154; mmu:97114; P02295; P02297; P16105; P17269; P17320; P84228; Q60582; Q78E59; Q8CGN9		PKMTs methylate histone lysines; Factors involved in megakaryocyte development and platelet production; RMTs methylate histone arginines; HATs acetylate histones; RUNX1 regulates genes involved in megakaryocyte differentiation and platelet function; Estrogen-dependent gene expression; PRC2 methylates histones and DNA; Interleukin-7 signaling; HDMs demethylate histones	10	0.401	0.621556	130.52	34.6	165.4	101.05	90.23	Peak Found	Peak Found	Not Found	Not Found	Peak Found	Peak Found	Peak Found	Peak Found	Peak Found	Not Found	High	Peak Found	Peak Found	1
FALSE	High	Master Protein	Q7TMY8	E3 ubiquitin-protein ligase HUWE1 OS=Mus musculus OX=10090 GN=Huwe1 PE=1 SV=5	0	135.151	10	25	560	25	4377	482.3	5.22	3454	31323.1	454.69	25	17	25	cell organization and biogenesis;protein metabolism;DNA metabolism;other metabolic processes;stress response;other biological processes	cytosol;mitochondrion;nucleus;other cell component	nucleic acid binding activity;other molecular function	Pf00627, Pf00632, Pf02825, Pf06012, Pf06025, Pf14377	59026	ENSMUSG00000025261	Huwe1	A2AFQ1; mmu:59026; Q4G2Z1; Q5BMM7; Q6NS61; Q7TMY8; Q8BNJ7; Q8CFH2; Q8VD14; Q921M5; Q9R0P2		Neutrophil degranulation; Antigen processing: Ubiquitination & Proteasome degradation	2	1.149	0.762259	108.56	94.6	105.4	53.86	39.06	High	High	High	High	High	High	High	High	High	High	High	High	High	1
FALSE	High	Master Protein	P62835	Ras-related protein Rap-1A OS=Mus musculus OX=10090 GN=Rap1a PE=1 SV=1	0	42.315	45	8	756	2	184	21	6.67	2062	32861	661.65	8	7	8	cell-cell signaling;transport;developmental processes;signal transduction;other biological processes	plasma membrane;other membranes;cytoskeleton;other cytoplasmic organelle;other cell component	enzyme regulator activity;other molecular function	Pf00071	109905	ENSMUSG00000068798	Rap1a	mmu:109905; P10113; P62835	Chemokine signaling pathway; IL-3 signaling pathway; Mapk signaling pathway; Integrin-mediated cell adhesion; Focal adhesion	Neutrophil degranulation; MAP2K and MAPK activation; Rap1 signalling; GRB2:SOS provides linkage to MAPK signaling for Integrins ; p130Cas linkage to MAPK signaling for integrins; ARMS-mediated activation; Glucagon-like Peptide-1 (GLP1) regulates insulin secretion; Frs2-mediated activation; MET activates RAP1 and RAC1	15	0.632	0.861067	142.01	45	155	132.89	89.86	Peak Found	High	Peak Found	Peak Found	Peak Found	Peak Found	High	Peak Found	Peak Found	Not Found	Peak Found	Peak Found	High	1
FALSE	High	Master Protein	Q8C079	Striatin-interacting protein 1 OS=Mus musculus OX=10090 GN=Strip1 PE=1 SV=2	0	13.259	6	3	20	3	837	95.5	6.25	34		13.63	3		3	cell organization and biogenesis;other biological processes	cytosol;nucleus	other molecular function	Pf07923, Pf11882	229707	ENSMUSG00000014601	Strip1	mmu:229707; Q80T92; Q8BZC6; Q8C079; Q8CIF7			0	2.806	0.503227	82.39	150.6	49.4	52.22	140.9	High	High	Peak Found	Not Found	Not Found	Not Found	Peak Found	High	High	High	Not Found	Not Found	High	1
FALSE	High	Master Protein	Q9CZX7	Type 2 phosphatidylinositol 4,5-bisphosphate 4-phosphatase OS=Mus musculus OX=10090 GN=Pip4p2 PE=1 SV=1	0	18.133	24	3	36	3	257	28	8.68	162	608.44	42.78	3	1	3	other metabolic processes;other biological processes	plasma membrane;other membranes;other cytoplasmic organelle	other molecular function	Pf09788	72519	ENSMUSG00000028221	Pip4p2	mmu:72519; Q9CZX7			0	1.164	0.950377	113.98	55.3	144.7	106.07	62.52	Peak Found	High	High	Peak Found	High	Peak Found	Peak Found	High	Peak Found	Peak Found	High	High	High	1
FALSE	High	Master Protein	Q8BG05	Heterogeneous nuclear ribonucleoprotein A3 OS=Mus musculus OX=10090 GN=Hnrnpa3 PE=1 SV=1	0	105.795	42	13	998	12	379	39.6	9.01	16536	44569.1	1194.89	13	11	12	RNA metabolism OR transcription;other metabolic processes;transport	nucleus;other cell component	transporter activity;nucleic acid binding activity	Pf00076	229279	ENSMUSG00000059005	Hnrnpa3	mmu:229279; Q8BG05; Q8BHF8	mRNA processing	mRNA Splicing - Major Pathway; Processing of Capped Intron-Containing Pre-mRNA	3	1.143	0.739783	117.1	108.9	91.1	75.47	13.46	High	High	High	High	High	High	High	High	High	High	High	High	High	1	Acetyl [N-Term]
FALSE	High	Master Protein	Q8K0E8	Fibrinogen beta chain OS=Mus musculus OX=10090 GN=Fgb PE=1 SV=1	0	14.468	12	4	25	4	481	54.7	7.08	52	1441.55	15.48	4	3	3	cell adhesion;cell organization and biogenesis;protein metabolism;other metabolic processes;stress response;other biological processes	non-structural extracellular;plasma membrane;other membranes;ER/Golgi;other cell component	signal transduction activity or receptor binding;other molecular function	Pf00147, Pf08702	110135	ENSMUSG00000033831	Fgb	mmu:110135; Q8K0E8; Q91ZP1	Blood clotting cascade; Fibrin complement receptor 3 signaling pathway	Platelet degranulation ; MAP2K and MAPK activation; Integrin cell surface interactions; Common Pathway of Fibrin Clot Formation; GRB2:SOS provides linkage to MAPK signaling for Integrins ; p130Cas linkage to MAPK signaling for integrins; Regulation of TLR by endogenous ligand	10	1.811	0.539747	137.34	91.1	108.9	133.48	119.34	High	Peak Found	Peak Found	Peak Found	Peak Found	High	Peak Found	High	Peak Found	Peak Found	High	High	High	1
FALSE	High	Master Protein	E9Q5C9	Nucleolar and coiled-body phosphoprotein 1 OS=Mus musculus OX=10090 GN=Nolc1 PE=1 SV=1	0	20.986	9	6	52	6	702	73.7	9.36	157	2235.44	23.36	5	6	6	cell organization and biogenesis;RNA metabolism OR transcription;stress response;developmental processes;other biological processes	nucleus;other cell component	enzyme regulator activity;nucleic acid binding activity;other molecular function	Pf05022	70769	ENSMUSG00000015176	Nolc1	E9Q5C9; mmu:70769; Q3TKZ9; Q3U6W2; Q3UBB6; Q3UI16; Q6ZQK6; Q8CE21			0	0.834	0.979568	66.6	86.3	113.7	90.4	53.22	Peak Found	High	High	High	Peak Found	Peak Found	Peak Found	High	High	High	High	High	High	1
FALSE	High	Master Protein	Q91ZZ3	Beta-synuclein OS=Mus musculus OX=10090 GN=Sncb PE=1 SV=1	0	78.708	59	8	5527	3	133	14	4.37	21672	268175	5190.07	7	6	8	cell-cell signaling;cell organization and biogenesis;other metabolic processes;transport;other biological processes	cytosol;other cell component	cytoskeletal activity;other molecular function	Pf01387	104069	ENSMUSG00000034891	Sncb	mmu:104069; Q91ZZ3			0	1.394	0.114959	123.92	130.6	69.4	43.77	52.61	High	High	High	High	High	High	High	High	High	High	High	High	High	1	Acetyl [N-Term]
FALSE	High	Master Protein	Q91Z53	Glyoxylate reductase/hydroxypyruvate reductase OS=Mus musculus OX=10090 GN=Grhpr PE=1 SV=1	0	55.913	27	7	639	7	328	35.3	7.65	6331	24157.4	817.61	7	6	7	other metabolic processes	cytosol;other cell component	other molecular function	Pf00389, Pf02826	76238	ENSMUSG00000035637	Grhpr	mmu:76238; Q91Z53		Glyoxylate metabolism and glycine degradation	1	0.633	0.0267204	117.2	96.9	103.1	65.98	49.11	High	High	High	High	High	High	High	High	High	High	High	High	High	1
FALSE	High	Master Protein	Q3TIR3	Synembryn-A OS=Mus musculus OX=10090 GN=Ric8a PE=1 SV=2	0	16.89	13	5	37	5	530	59.8	5.68	108	1678.68	17.82	5	5	5	cell adhesion;cell organization and biogenesis;developmental processes;signal transduction;other biological processes	plasma membrane;other membranes;cytosol;other cell component	enzyme regulator activity;other molecular function	Pf10165	101489	ENSMUSG00000025485	Ric8a	mmu:101489; Q3TEY3; Q3TIR3; Q99JW0; Q9ERR6			0	1.008	0.998348	132.91	78.7	121.3	112.94	85.02	High	High	Peak Found	High	Peak Found	Peak Found	Peak Found	Peak Found	Peak Found	Peak Found	Peak Found	Peak Found	High	1
FALSE	High	Master Protein	Q91YE6	Importin-9 OS=Mus musculus OX=10090 GN=Ipo9 PE=1 SV=3	0	18.882	6	4	18	4	1041	116	4.81	128	633.55	7.8	4	2	2	transport;other biological processes	cytosol;nucleus;other cell component	other molecular function	Pf03810			Ipo9	Q91YE6; Q924M3; Q924M4			0	2.787	0.116627	104.6	139.8	60.2	51.06	59.35	Peak Found	Peak Found	High	Peak Found	Peak Found	High	Peak Found	High	Peak Found	High	Peak Found	Peak Found	High	1
FALSE	High	Master Protein	Q8VBT0	Thioredoxin-related transmembrane protein 1 OS=Mus musculus OX=10090 GN=Tmx1 PE=1 SV=1	0	8.708	7	2	9	2	278	31.4	5.29	49	555.35	6.27	2	2	2	stress response	other membranes;ER/Golgi;other cell component	other molecular function	Pf00085	72736	ENSMUSG00000021072	Tmx1	mmu:72736; Q3UCI8; Q8VBT0; Q9CSD5			0	1.215	0.979568	115.41	94.5	105.5	83.12	77.1	Peak Found	Peak Found	Peak Found	Peak Found	Peak Found	Not Found	Peak Found	Not Found	Peak Found	Peak Found	Peak Found	High	Peak Found	1
FALSE	High	Master Protein	Q59J78	NADH dehydrogenase [ubiquinone] 1 alpha subcomplex assembly factor 2 OS=Mus musculus OX=10090 GN=Ndufaf2 PE=1 SV=1	0	10.65	15	3	15	3	168	19.6	8.25	30	593.01	7.9	3	3	3	cell organization and biogenesis;other biological processes	other membranes;mitochondrion	other molecular function	Pf05071	75597	ENSMUSG00000068184	Ndufaf2	mmu:75597; Q14A56; Q59J78; Q80VX9		Complex I biogenesis	1	0.503	0.397549	115.23	53	147	93.85	62.07	Peak Found	Peak Found	Peak Found	Peak Found	Peak Found	High	High	Peak Found	Peak Found	Peak Found	Peak Found	High	High	1
FALSE	High	Master Protein	P99026	Proteasome subunit beta type-4 OS=Mus musculus OX=10090 GN=Psmb4 PE=1 SV=1	0	8.547	15	2	8	2	264	29.1	5.64	38	242.14	6.81	2	1	2	protein metabolism;other metabolic processes;other biological processes	cytosol;cytoskeleton;mitochondrion;nucleus;other cell component	other molecular function	Pf00227	19172	ENSMUSG00000005779	Psmb4	mmu:19172; P99026; Q3THC0; Q3THI3; Q3U0S0; Q3UVQ4; Q62008; Q8BK27; Q91VV7	Proteasome degradation	Separation of Sister Chromatids; SCF(Skp2)-mediated degradation of p27/p21; MAPK6/MAPK4 signaling; Downstream TCR signaling; FCERI mediated NF-kB activation; Neddylation; Asymmetric localization of PCP proteins; Degradation of AXIN; Hedgehog 'on' state; Ub-specific processing proteases; Regulation of RUNX3 expression and activity; Antigen processing: Ubiquitination & Proteasome degradation; Autodegradation of Cdh1 by Cdh1:APC/C; APC/C:Cdc20 mediated degradation of Securin; APC/C:Cdh1 mediated degradation of Cdc20 and other APC/C:Cdh1 targeted proteins in late mitosis/early G1; Cdc20:Phospho-APC/C mediated degradation of Cyclin A; Assembly of the pre-replicative complex; CDK-mediated phosphorylation and removal of Cdc6; The role of GTSE1 in G2/M progression after G2 checkpoint; UCH proteinases; Regulation of PTEN stability and activity; ABC-family proteins mediated transport; Regulation of RAS by GAPs; FBXL7 down-regulates AURKA during mitotic entry and in early mitosis; Regulation of ornithine decarboxylase (ODC); Activation of NF-kappaB in B cells; Oxygen-dependent proline hydroxylation of Hypoxia-inducible Factor Alpha; Cross-presentation of soluble exogenous antigens (endosomes); Degradation of beta-catenin by the destruction complex; Autodegradation of the E3 ubiquitin ligase COP1; AUF1 (hnRNP D0) binds and destabilizes mRNA; Degradation of DVL; Hedgehog ligand biogenesis; Dectin-1 mediated noncanonical NF-kB signaling; Degradation of GLI1 by the proteasome; GLI3 is processed to GLI3R by the proteasome; NIK-->noncanonical NF-kB signaling; Orc1 removal from chromatin; G2/M Checkpoints; Ubiquitin Mediated Degradation of Phosphorylated Cdc25A; Ubiquitin-dependent degradation of Cyclin D; RUNX1 regulates transcription of genes involved in differentiation of HSCs; Regulation of RUNX2 expression and activity; Interleukin-1 signaling; KEAP1-NFE2L2 pathway; GSK3B and BTRC:CUL1-mediated-degradation of NFE2L2	49	1.326	0.905097	109.21	110.4	89.6	65.71	71.16	Not Found	Peak Found	Not Found	Peak Found	Peak Found	Not Found	Not Found	High	Peak Found	Peak Found	Peak Found	High	High	1
FALSE	High	Master Protein	Q99MR0	Actin-like protein 6B OS=Mus musculus OX=10090 GN=Actl6b PE=1 SV=1	0	22.396	12	4	66	4	426	46.9	5.71	102	3784.47	34.97	4	4	4	cell cycle OR cell proliferation;cell organization and biogenesis;protein metabolism;other metabolic processes;developmental processes;other biological processes	nucleus;other cell component	other molecular function	Pf00022	83766	ENSMUSG00000029712	Actl6b	mmu:83766; Q54A88; Q99MR0		RUNX1 interacts with co-factors whose precise effect on RUNX1 targets is not known; RMTs methylate histone arginines	2	1.253	0.81681	133.06	82.5	117.5	88.2	207.48	High	High	Peak Found	Peak Found	High	High	High	High	High	High	Peak Found	Peak Found	High	1
FALSE	High	Master Protein	Q8CCN5	Breast carcinoma-amplified sequence 3 homolog OS=Mus musculus OX=10090 GN=Bcas3 PE=1 SV=2	0	28.636	10	6	54	6	928	101	6.7	315	3067.92	48.53	6	4	6	cell-cell signaling;other metabolic processes;stress response;developmental processes;other biological processes	cytoskeleton;nucleus;other cell component	enzyme regulator activity;cytoskeletal activity;other molecular function	Pf12490	192197	ENSMUSG00000059439	Bcas3	mmu:192197; Q8CC16; Q8CCN5; Q9EPX3			0	0.456	0.135704	124.08	108.9	91.1	99.42	51.18	Peak Found	Peak Found	High	High	Peak Found	High	High	High	Peak Found	High	Peak Found	High	High	1
FALSE	High	Master Protein	Q9CY27	Very-long-chain enoyl-CoA reductase OS=Mus musculus OX=10090 GN=Tecr PE=1 SV=1	0	15.684	9	4	303	4	308	36.1	9.55	1118	15444.9	228.34	4	4	4	other metabolic processes	other membranes;ER/Golgi	other molecular function	Pf02544	106529	ENSMUSG00000031708	Tecr	mmu:106529; Q9CY27		Synthesis of very long-chain fatty acyl-CoAs	1	0.973	0.9997	121.48	76.5	123.5	50.64	50.51	High	High	High	High	High	High	High	High	High	High	High	High	High	1
FALSE	High	Master Protein	P28571	Sodium- and chloride-dependent glycine transporter 1 OS=Mus musculus OX=10090 GN=Slc6a9 PE=1 SV=3	0	14.756	5	2	76	2	692	76.5	7.81	174	465.39	126.22	2	1	2	cell-cell signaling;transport;other biological processes	plasma membrane;other membranes;ER/Golgi;other cytoplasmic organelle;other cell component	transporter activity	Pf00209	14664	ENSMUSG00000028542	Slc6a9	B1ASI9; mmu:14664; P28571; Q8VC47	Oxidative stress and redox pathway	Na+/Cl- dependent neurotransmitter transporters	2	0.612	0.569987	128.36	77.6	122.4	87.43	88.24	High	High	Peak Found	High	Peak Found	High	Peak Found	High	Peak Found	High	Peak Found	High	High	1
FALSE	High	Master Protein	Q6IRU5	Clathrin light chain B OS=Mus musculus OX=10090 GN=Cltb PE=1 SV=1	0	43.318	28	8	1638	8	229	25.2	4.63	6419	71343.4	1558.21	8	7	8	transport	plasma membrane;other membranes;cytosol;ER/Golgi;other cell component	other molecular function	Pf01086	74325	ENSMUSG00000047547	Cltb	mmu:74325; Q6IRU5; Q8BR04; Q8CDX9; Q9CV35		Cargo recognition for clathrin-mediated endocytosis; WNT5A-dependent internalization of FZD4; WNT5A-dependent internalization of FZD2, FZD5 and ROR2; Formation of annular gap junctions; Lysosome Vesicle Biogenesis	7	1.137	0.75912	80.96	105.3	94.7	46.65	20.73	High	High	High	High	High	High	High	High	High	High	High	High	High	1
FALSE	High	Master Protein	Q58A65	C-Jun-amino-terminal kinase-interacting protein 4 OS=Mus musculus OX=10090 GN=Spag9 PE=1 SV=2	0	61.318	14	12	286	9	1321	146.1	5.15	504	11756.5	198.7	12	9	12	transport;other biological processes	other membranes;cytosol;cytoskeleton;other cytoplasmic organelle;other cell component	cytoskeletal activity;other molecular function	Pf09744, Pf16471, Pf19056	70834	ENSMUSG00000020859	Spag9	mmu:70834; Q3UH77; Q3UHF0; Q58A65; Q58VQ4; Q5NC70; Q5NC78; Q6A057; Q6PAS3; Q8CJC2		Myogenesis	1	1.133	0.89298	85.41	107.4	92.6	117.38	102.32	High	High	High	High	High	High	High	High	High	High	High	High	High	1
FALSE	High	Master Protein	Q61831	Mitogen-activated protein kinase 10 OS=Mus musculus OX=10090 GN=Mapk10 PE=1 SV=2	0	24.575	16	6	482	4	464	52.5	6.96	1657	19414.8	269.48	5	5	6	protein metabolism;other metabolic processes;stress response;transport;signal transduction;other biological processes	plasma membrane;other membranes;mitochondrion;ER/Golgi;nucleus;other cell component	kinase activity;other molecular function	Pf00069	26414		Mapk10	mmu:26414; Q61831; Q9R0U6	Oxidative damage response; Apoptosis modulation by HSP70; G13 signaling pathway; Wnt signaling in kidney disease; Wnt signaling pathway; Oxidative stress response; Mapk signaling pathway; Integrin-mediated cell adhesion; Insulin signaling; Wnt signaling pathway and pluripotency	Oxidative Stress Induced Senescence; FCERI mediated MAPK activation; JNK (c-Jun kinases) phosphorylation and activation mediated by activated human TAK1; Activation of the AP-1 family of transcription factors	14	1.07	0.934904	83.7	101.4	98.6	38.69	11.17	High	High	High	High	High	High	High	High	High	High	High	High	High	1
FALSE	High	Master Protein	Q8K2Q0	COMM domain-containing protein 9 OS=Mus musculus OX=10090 GN=Commd9 PE=1 SV=3	0	21.47	27	4	51	4	198	21.8	5.82	326	2347.27	55.69	4	3	4	transport;other biological processes	cytosol;ER/Golgi;nucleus;other cell component		Pf07258	76501	ENSMUSG00000027163	Commd9	mmu:76501; Q3U3J2; Q7TNP5; Q811K2; Q8K2Q0; Q9D8V8		Neutrophil degranulation; Neddylation	2	0.504	0.257982	141.85	69.8	130.2	166.42	166.33	Peak Found	Peak Found	Peak Found	Peak Found	High	Peak Found	Peak Found	High	Peak Found	Peak Found	Peak Found	High	High	1
FALSE	High	Master Protein	O88834	SH2 domain-containing adapter protein D OS=Mus musculus OX=10090 GN=Shd PE=1 SV=1	0	8.046	11	2	35	2	343	38.5	5.05	53	517.94	20.57	2	1	2			other molecular function	Pf00017	20420	ENSMUSG00000039154	Shd	mmu:20420; O88834; Q3SYI7			0	2.171	0.0186074	132.96	162.2	37.8	92.22	138.76	Peak Found	High	Peak Found	High	High	Peak Found	Peak Found	High	High	Peak Found	Peak Found	High	High	1
FALSE	High	Master Protein	P62823	Ras-related protein Rab-3C OS=Mus musculus OX=10090 GN=Rab3c PE=1 SV=1	0	48.9	31	6	1467	4	227	25.9	5.24	9205	100463	1390.96	4	5	6	transport;other biological processes	plasma membrane;other membranes;cytosol;ER/Golgi;other cytoplasmic organelle;other cell component	cytoskeletal activity;other molecular function	Pf00071	67295	ENSMUSG00000021700	Rab3c	mmu:67295; P62823; Q62858; Q62974; Q63482; Q9CXQ1		RAB geranylgeranylation	1	1.145	0.734193	70.05	106	94	43.45	49.25	High	High	High	High	High	High	High	High	High	High	High	High	High	1
FALSE	High	Master Protein	Q9JIA1	Leucine-rich glioma-inactivated protein 1 OS=Mus musculus OX=10090 GN=Lgi1 PE=1 SV=1	0	34.055	17	9	399	9	557	63.6	8.02	1835	24173.8	344.25	8	9	9	cell cycle OR cell proliferation;cell organization and biogenesis;developmental processes;other biological processes	non-structural extracellular;ER/Golgi;other cell component	signal transduction activity or receptor binding	Pf03736, Pf13855	56839	ENSMUSG00000067242	Lgi1	A0A0G2JFT0; mmu:56839; Q9JIA1		LGI-ADAM interactions	1	0.727	0.279264	95.03	74.3	125.7	28.44	37.77	High	High	High	High	High	High	High	High	High	High	High	High	High	1
FALSE	High	Master Protein	P26645	Myristoylated alanine-rich C-kinase substrate OS=Mus musculus OX=10090 GN=Marcks PE=1 SV=2	0	155.668	68	16	2231	16	309	29.6	4.34	19096	109438	2851.65	16	8	16	cell adhesion;cell organization and biogenesis;stress response;transport;developmental processes;other biological processes	plasma membrane;other membranes;cytosol;cytoskeleton;nucleus;other cytoplasmic organelle;other cell component	cytoskeletal activity;other molecular function	Pf02063	17118	ENSMUSG00000069662	Marcks	mmu:17118; P26645		Acetylcholine regulates insulin secretion	1	1.208	0.540696	82.7	109.1	90.9	87.3	33.9	High	High	High	High	High	High	High	High	High	High	High	High	High	1	Phospho [S46; T92; S112; S138; S140; S141; T143]
FALSE	High	Master Protein	Q91WA3	Histone deacetylase 11 OS=Mus musculus OX=10090 GN=Hdac11 PE=1 SV=1	0	11.252	10	2	8	2	347	39.1	7.14	50	323.48	9.08	2	1	2	cell organization and biogenesis;protein metabolism;other metabolic processes;developmental processes	plasma membrane;other membranes;nucleus;other cell component	other molecular function	Pf00850	232232	ENSMUSG00000034245	Hdac11	mmu:232232; Q91WA3	Neural crest differentiation	Notch-HLH transcription pathway	2	0.919	0.998348	135.49	92.6	107.4	122.66	122	Not Found	High	Peak Found	Not Found	Peak Found	Not Found	Peak Found	High	Not Found	Peak Found	Peak Found	Peak Found	Peak Found	1
FALSE	High	Master Protein	Q9R062	Glycogenin-1 OS=Mus musculus OX=10090 GN=Gyg1 PE=1 SV=3	0	10.063	9	2	20	2	333	37.4	5.29	49	1082.4	13.05	2	2	2	other metabolic processes	other cell component	other molecular function	Pf01501	27357	ENSMUSG00000019528	Gyg1	mmu:27357; Q3TWR9; Q9R062	Glycogen metabolism; Insulin signaling	Neutrophil degranulation; Glycogen breakdown (glycogenolysis); Glycogen synthesis	5	2.062	0.321244	132.26	121.5	78.5	128.66	72.32	Not Found	Not Found	High	Peak Found	High	Peak Found	Not Found	Peak Found	Peak Found	Peak Found	Peak Found	Peak Found	High	1
