## Supplementary File S3 for "The long noncoding RNA *Dory* is required for female but not male spatial learning and memory" (part 2 of 3)

### Sheet: Proteins (continued)
Checked	Protein FDR Confidence: Combined	Master	Accession	Description	Exp. q-value: Combined	Sum PEP Score	Coverage [%]	# Peptides	# PSMs	# Unique Peptides	# AAs	MW [kDa]	calc. pI	Score Mascot: Mascot	Score MS Amanda 2.0: MS Amanda 2.0	Score Sequest HT: Sequest HT	# Peptides (by Search Engine): Mascot	# Peptides (by Search Engine): MS Amanda 2.0	# Peptides (by Search Engine): Sequest HT	Biological Process	Cellular Component	Molecular Function	Pfam IDs	Entrez Gene ID	Ensembl Gene ID	Gene Symbol	Gene ID	WikiPathways	Reactome Pathways	# Protein Pathway Groups	Abundance Ratio: (female) / (male)	Abundance Ratio Adj. P-Value: (female) / (male)	Abundance Ratio Variability [%]: (female) / (male)	Abundances (Grouped): female	Abundances (Grouped): male	Abundances (Grouped) CV [%]: female	Abundances (Grouped) CV [%]: male	Found in Sample: [S4] F4: Sample, WT, female	Found in Sample: [S5] F5: Sample, WT, female	Found in Sample: [S6] F6: Sample, WT, female	Found in Sample: [S7] F7: Sample, WT, female	Found in Sample: [S11] F11: Sample, 46G09, female	Found in Sample: [S12] F12: Sample, 46G09, female	Found in Sample: [S13] F13: Sample, 46G09, female	Found in Sample: [S1] F1: Sample, WT, male	Found in Sample: [S2] F2: Sample, WT, male	Found in Sample: [S3] F3: Sample, WT, male	Found in Sample: [S8] F8: Sample, 46G09, male	Found in Sample: [S9] F9: Sample, 46G09, male	Found in Sample: [S10] F10: Sample, 46G09, male	# Protein Groups	Modifications
FALSE	High	Master Protein	P49446	Receptor-type tyrosine-protein phosphatase epsilon OS=Mus musculus OX=10090 GN=Ptpre PE=1 SV=3	0	7.812	3	2	30	1	699	80.6	7.12	96	1689.13	18.31	2	2	2	protein metabolism;other metabolic processes;signal transduction;other biological processes	plasma membrane;other membranes;nucleus;other cell component	other molecular function	Pf00102	19267	ENSMUSG00000041836	Ptpre	mmu:19267; P49446; Q3U369; Q60986; Q61042; Q62134; Q62444; Q64496			0	0.761	0.967565	107.94	93.2	106.8	50.42	126.12	High	High	Peak Found	Not Found	High	Peak Found	Not Found	High	Not Found	Peak Found	Not Found	Peak Found	Peak Found	1
FALSE	High	Master Protein	Q9D7X8	Gamma-glutamylcyclotransferase OS=Mus musculus OX=10090 GN=Ggct PE=1 SV=1	0	11.476	15	3	78	3	188	21.2	5.67	136	3844.91	57.4	3	3	3	cell organization and biogenesis;signal transduction	cytosol	other molecular function	Pf13772	110175	ENSMUSG00000002797	Ggct	mmu:110175; Q3URJ2; Q66JQ5; Q9D7X8	Oxidative stress and redox pathway	Glutathione synthesis and recycling	2	1.171	0.903466	116.83	88.7	111.3	53.36	55.43	Peak Found	High	Peak Found	High	High	High	Peak Found	Peak Found	Peak Found	High	High	High	Peak Found	1
FALSE	High	Master Protein	Q9Z0J4	Nitric oxide synthase, brain OS=Mus musculus OX=10090 GN=Nos1 PE=1 SV=1	0	43.828	10	10	116	10	1429	160.4	7.15	335	4666.24	73.92	10	9	10	cell-cell signaling;protein metabolism;other metabolic processes;stress response;transport;signal transduction;other biological processes	plasma membrane;other membranes;cytosol;cytoskeleton;mitochondrion;ER/Golgi;nucleus;other cytoplasmic organelle;other cell component	other molecular function	Pf00175, Pf00258, Pf00595, Pf00667, Pf02898	18125	ENSMUSG00000029361	Nos1	mmu:18125; Q3UR10; Q64208; Q9Z0J4	Alzheimer's disease; Spinal cord injury; Focal adhesion: PI3K-Akt-mTOR signaling pathway; Myometrial relaxation and contraction pathways	Ion homeostasis; ROS and RNS production in phagocytes; Nitric oxide stimulates guanylate cyclase	7	1.827	0.120636	125	131.8	68.2	66.75	183.44	High	High	High	High	High	High	High	High	High	Peak Found	High	High	High	1	Phospho [S283; S287; T289]
FALSE	High	Master Protein	Q8CH18	Cell division cycle and apoptosis regulator protein 1 OS=Mus musculus OX=10090 GN=Ccar1 PE=1 SV=1	0	8.105	2	2	52	2	1146	132	5.76	141	3339.79	27.19	2	2	2	cell cycle OR cell proliferation;other biological processes	nucleus;other cell component	nucleic acid binding activity;other molecular function	Pf02037, Pf14443, Pf14444, Pf19256, Pf19257	67500	ENSMUSG00000020074	Ccar1	mmu:67500; Q05BR1; Q05DK6; Q6AXC9; Q6PAR2; Q80XE4; Q8BJY0; Q8BVN2; Q8CGG1; Q8CH18; Q9CSR5			0	1.137	0.986156	70.39	123.1	76.9	59.37	84.11	High	High	High	High	High	High	High	Peak Found	High	High	Peak Found	High	High	1
FALSE	High	Master Protein	Q80TA6	Myotubularin-related protein 12 OS=Mus musculus OX=10090 GN=Mtmr12 PE=1 SV=2	0	8.73	4	2	8	2	747	85.5	6.84	44	274.69	3.71	2	1	2	transport	cytosol;cytoskeleton;ER/Golgi;other cell component		Pf06602, Pf12578	268783	ENSMUSG00000039458	Mtmr12	mmu:268783; Q80TA6; Q8BVX4; Q8C0P1		Synthesis of PIPs at the early endosome membrane	1	0.913	0.998348	62.18	98.1	101.9	43.28	43.35	High	Peak Found	Peak Found	Not Found	Peak Found	Not Found	Not Found	Peak Found	Peak Found	Peak Found	High	Peak Found	Peak Found	1
FALSE	High	Master Protein	Q9CZM2	60S ribosomal protein L15 OS=Mus musculus OX=10090 GN=Rpl15 PE=1 SV=4	0	18.714	26	5	59	5	204	24.1	11.62	40	2637.76	36.25	5	5	5	protein metabolism;other metabolic processes;other biological processes	cytosol;cytoskeleton;translational apparatus;nucleus;other cell component	nucleic acid binding activity;other molecular function	Pf00827	66480	ENSMUSG00000012405	Rpl15	mmu:66480; Q9CWI5; Q9CZM2	Cytoplasmic ribosomal proteins	L13a-mediated translational silencing of Ceruloplasmin expression; SRP-dependent cotranslational protein targeting to membrane; Major pathway of rRNA processing in the nucleolus and cytosol; Formation of a pool of free 40S subunits; GTP hydrolysis and joining of the 60S ribosomal subunit; Nonsense Mediated Decay (NMD) independent of the Exon Junction Complex (EJC); Nonsense Mediated Decay (NMD) enhanced by the Exon Junction Complex (EJC)	8	1.766	0.279264	136.95	106.2	93.8	127.87	44.23	Peak Found	Peak Found	Peak Found	High	Peak Found	High	High	Peak Found	High	Peak Found	High	High	High	1
FALSE	High	Master Protein	Q9QZQ1	Afadin OS=Mus musculus OX=10090 GN=Afdn PE=1 SV=3	0	52.493	8	11	193	11	1820	206.4	6.32	714	9488.33	160.27	9	10	10	cell adhesion;cell cycle OR cell proliferation;cell organization and biogenesis;developmental processes;signal transduction;other biological processes	plasma membrane;other membranes;cytosol;nucleus;other cell component	cytoskeletal activity;other molecular function	Pf00498, Pf00595, Pf00788, Pf01843	17356	ENSMUSG00000068036	Afdn	mmu:17356; Q9QZQ1		Adherens junctions interactions	1	0.94	0.998348	116.94	96.1	103.9	103.26	65.88	High	High	High	High	Peak Found	High	High	High	High	High	High	High	High	1	Phospho [S1719]
FALSE	High	Master Protein	Q61286	Transcription factor 12 OS=Mus musculus OX=10090 GN=Tcf12 PE=1 SV=2	0	7.057	3	2	8	1	706	75.8	6.9	24	322.28	7.19	2	1	2	other metabolic processes;developmental processes;other biological processes	nucleus;other cell component	nucleic acid binding activity;other molecular function	Pf00010	21406	ENSMUSG00000032228	Tcf12	E9QPN4; mmu:21406; Q61286	ID signaling pathway	RUNX1 regulates transcription of genes involved in differentiation of HSCs; Myogenesis	3								Not Found	Not Found	Not Found	Not Found	Not Found	Not Found	Not Found	Not Found	High	Not Found	Not Found	Not Found	Not Found	1
FALSE	High	Master Protein	Q99K01	Pyridoxal-dependent decarboxylase domain-containing protein 1 OS=Mus musculus OX=10090 GN=Pdxdc1 PE=1 SV=2	0	23.566	8	4	66	4	787	87.3	5.48	383	2834.5	55.17	4	3	4	other metabolic processes	ER/Golgi;other cell component	other molecular function	Pf00282	94184	ENSMUSG00000022680	Pdxdc1	mmu:94184; Q3TCL3; Q3TN13; Q8BMK9; Q8BW02; Q8BW51; Q8BZZ4; Q99K01; Q9DC25			0	1.076	0.982931	107.58	85.1	114.9	51.88	239.82	Peak Found	High	High	High	High	High	Peak Found	High	High	High	High	High	High	1
FALSE	High	Master Protein	Q3UHL1	CaM kinase-like vesicle-associated protein OS=Mus musculus OX=10090 GN=Camkv PE=1 SV=2	0	160.162	47	20	5611	20	512	54.8	5.54	39551	348908	5039.65	20	13	18	protein metabolism;other metabolic processes;other biological processes	plasma membrane;other membranes;other cell component	kinase activity;other molecular function	Pf00069	235604	ENSMUSG00000032936	Camkv	mmu:235604; Q3UHL1; Q8VD20			0	1.195	0.584936	82.51	108.1	91.9	26.87	18.92	High	High	High	High	High	High	High	High	High	High	High	High	High	1	Phospho [T438; T441; T446; T449; T453]
FALSE	High	Master Protein	Q9EPW0	Inositol polyphosphate-4-phosphatase type I A OS=Mus musculus OX=10090 GN=Inpp4a PE=1 SV=1	0	23.6	8	5	112	5	939	105.5	7.05	303	3471.74	82.54	5	4	5	other metabolic processes	plasma membrane;other membranes;nucleus;other cytoplasmic organelle;other cell component	other molecular function		269180		Inpp4a	mmu:269180; Q8CBJ8; Q9EPW0	Insulin signaling	Synthesis of PIPs at the early endosome membrane; Synthesis of PIPs at the plasma membrane; Synthesis of IP2, IP, and Ins in the cytosol	4	0.611	0.278237	106.93	78.5	121.5	78.31	71.4	High	High	Peak Found	Peak Found	High	Peak Found	Peak Found	High	High	High	High	High	High	1
FALSE	High	Master Protein	E9PYL2	Proline-rich protein 12 OS=Mus musculus OX=10090 GN=Prr12 PE=1 SV=1	0	13.322	3	3	25	3	2035	211.7	7.65	71	1133.34	11.42	3	2	3		nucleus;other cell component	nucleic acid binding activity	Pf13926	233210	ENSMUSG00000046574	Prr12	E9PYL2; mmu:233210; Q69ZN8			0	0.974	0.9997	106.44	113.3	86.7	74.42	49.05	High	High	Peak Found	Peak Found	Peak Found	Peak Found	High	Peak Found	Peak Found	Peak Found	Peak Found	High	Peak Found	1
FALSE	High	Master Protein	Q5DTY9	BTB/POZ domain-containing protein KCTD16 OS=Mus musculus OX=10090 GN=Kctd16 PE=1 SV=2	0	23.481	8	4	84	4	427	48.9	8.19	493	5425.15	72.43	3	4	4	cell organization and biogenesis;other biological processes	plasma membrane;other membranes;other cell component		Pf02214	383348	ENSMUSG00000051401	Kctd16	mmu:383348; Q5DTY9; Q78Y50			0	0.78	0.822393	130.44	58.2	141.8	134.4	152.11	Peak Found	High	High	High	High	Peak Found	Peak Found	High	High	High	High	Peak Found	High	1
FALSE	High	Master Protein	Q6NZM9	Histone deacetylase 4 OS=Mus musculus OX=10090 GN=Hdac4 PE=1 SV=1	0	12.074	3	3	52	3	1076	118.5	6.92	134	2970.19	10.41	3	3	2	cell cycle OR cell proliferation;cell organization and biogenesis;protein metabolism;other metabolic processes;stress response;developmental processes;signal transduction;other biological processes	cytosol;cytoskeleton;nucleus;other cell component	nucleic acid binding activity;other molecular function	Pf00850, Pf12203	208727	ENSMUSG00000026313	Hdac4	mmu:208727; Q3TRZ9; Q3U2J3; Q3V3Y4; Q6NZM9	Estrogen signaling; Endochondral ossification; MicroRNAs in cardiomyocyte hypertrophy; Mechanisms associated with pluripotency; Neural crest differentiation	SUMOylation of chromatin organization proteins; RUNX3 regulates p14-ARF; Notch-HLH transcription pathway; SUMOylation of intracellular receptors	9	1.381	0.848937	80.3	114.5	85.5	144.62	90.17	Peak Found	Peak Found	High	High	High	High	Peak Found	High	High	High	High	High	High	1	Acetyl [N-Term]
FALSE	High	Master Protein	Q99PU8	ATP-dependent RNA helicase DHX30 OS=Mus musculus OX=10090 GN=Dhx30 PE=1 SV=1	0	13.277	3	2	13	2	1217	136.6	8.75	41	297.59	16.61	2	1	2	cell organization and biogenesis;developmental processes	cytosol;mitochondrion;nucleus;other cell component	nucleic acid binding activity;other molecular function	Pf00270, Pf00271, Pf04408, Pf07717	72831	ENSMUSG00000032480	Dhx30	mmu:72831; Q3U4Z4; Q3UFA0; Q3UJS4; Q91WA7; Q99KN7; Q99PU8			0	0.771	0.97225	138.58	122.1	77.9	188.1	149.31	Peak Found	Peak Found	Peak Found	Peak Found	High	Peak Found	Not Found	High	Peak Found	Not Found	Peak Found	Peak Found	High	1
FALSE	High	Master Protein	Q9Z127	Large neutral amino acids transporter small subunit 1 OS=Mus musculus OX=10090 GN=Slc7a5 PE=1 SV=2	0	18.254	6	3	308	3	512	55.8	7.9	2804	22125.9	325.18	3	3	3	stress response;transport;developmental processes;other biological processes	plasma membrane;other membranes;cytosol;other cytoplasmic organelle;other cell component	transporter activity	Pf13520	20539	ENSMUSG00000040010	Slc7a5	mmu:20539; Q8R0X8; Q9JMI4; Q9Z127		Amino acid transport across the plasma membrane; Tryptophan catabolism	2	1.08	0.944621	103.33	113	87	96.55	128.68	High	High	High	High	High	Peak Found	High	High	High	High	High	High	High	1
FALSE	High	Master Protein	Q91VF2	Histamine N-methyltransferase OS=Mus musculus OX=10090 GN=Hnmt PE=1 SV=1	0	8.947	12	2	68	2	295	33.6	5.06	57	2723.02	48.18	2	1	2	other metabolic processes;stress response;developmental processes;other biological processes	cytosol;cytoskeleton;nucleus;other cell component	other molecular function	Pf13489	140483	ENSMUSG00000026986	Hnmt	mmu:140483; Q3TVH0; Q91VF2	Methylation; Metapathway biotransformation		2	1.473	0.55152	127.2	122.3	77.7	126.21	192.22	High	High	High	High	High	Peak Found	High	High	High	High	High	High	High	1
FALSE	High	Master Protein	P34914	Bifunctional epoxide hydrolase 2 OS=Mus musculus OX=10090 GN=Ephx2 PE=1 SV=2	0	12.798	9	3	11	3	554	62.5	6.19	32	185.5	4.01	3	1	3	other metabolic processes;stress response;other biological processes	cytosol;other cytoplasmic organelle	other molecular function	Pf00561, Pf00702	13850	ENSMUSG00000022040	Ephx2	mmu:13850; P34914; Q8CGV0	Arachidonate epoxygenase / epoxide hydrolase; Metapathway biotransformation; Eicosanoid metabolism via cytochrome P450 monooxygenases	Peroxisomal protein import; Synthesis of epoxy (EET) and dihydroxyeicosatrienoic acids (DHET); Biosynthesis of maresins	6	0.837	0.991229	147.48	85.7	114.3	229.86	138.09	High	Peak Found	High	Peak Found	Peak Found	Peak Found	Peak Found	High	Peak Found	Peak Found	Peak Found	Peak Found	High	1
FALSE	High	Master Protein	Q99KI0	Aconitate hydratase, mitochondrial OS=Mus musculus OX=10090 GN=Aco2 PE=1 SV=1	0	314.056	53	37	11270	37	780	85.4	7.93	76827	705181	9873.54	37	28	37	other metabolic processes;stress response;developmental processes	cytosol;mitochondrion	other molecular function	Pf00330, Pf00694	11429	ENSMUSG00000022477	Aco2	mmu:11429; Q3UDK9; Q3ULG9; Q3UNH7; Q505P4; Q99KI0	TCA cycle	Citric acid cycle (TCA cycle)	2	1.089	0.876795	100.7	98.1	101.9	14.16	8.52	High	High	High	High	High	High	High	High	High	High	High	High	High	1
FALSE	High	Master Protein	Q9QXY6	EH domain-containing protein 3 OS=Mus musculus OX=10090 GN=Ehd3 PE=1 SV=2	0	157.175	45	19	532	16	535	60.8	6.46	2913	17650.2	755.77	18	13	19	cell cycle OR cell proliferation;cell organization and biogenesis;other metabolic processes;transport;other biological processes	plasma membrane;other membranes;cytosol;other cytoplasmic organelle;other cell component	other molecular function	Pf00350, Pf12763, Pf16880, Pf18150	57440	ENSMUSG00000024065	Ehd3	mmu:57440; Q8K590; Q9QXY6		Factors involved in megakaryocyte development and platelet production	1	0.88	0.892598	137.99	101.8	98.2	40.39	90.93	High	High	High	High	High	High	High	High	High	High	High	High	High	1	Acetyl [N-Term]
FALSE	High	Master Protein	Q8VDD5	Myosin-9 OS=Mus musculus OX=10090 GN=Myh9 PE=1 SV=4	0	226.425	24	37	1509	28	1960	226.2	5.66	13628	99712.5	1493.63	37	32	34	cell adhesion;cell cycle OR cell proliferation;cell organization and biogenesis;protein metabolism;stress response;transport;developmental processes;signal transduction;other biological processes	plasma membrane;other membranes;cytosol;cytoskeleton;mitochondrion;nucleus;other cytoplasmic organelle;other cell component	signal transduction activity or receptor binding;cytoskeletal activity;other molecular function	Pf00063, Pf01576, Pf02736	17886	ENSMUSG00000022443	Myh9	mmu:17886; Q3UHT9; Q3UHU4; Q6KAN6; Q811I2; Q8VDD5	Primary focal segmental glomerulosclerosis (FSGS)	RHO GTPases activate PAKs; Regulation of actin dynamics for phagocytic cup formation	3	0.705	0.291177	127.28	79.2	120.8	57.33	26.41	High	High	High	High	High	High	High	High	High	High	High	High	High	1
FALSE	High	Master Protein	Q0VGY8	Protein TANC1 OS=Mus musculus OX=10090 GN=Tanc1 PE=1 SV=2	0	35.135	6	7	165	7	1856	200.7	8.35	842	6066.75	124.6	7	5	7	cell cycle OR cell proliferation;cell organization and biogenesis;other biological processes	other cell component		Pf00023, Pf12796	66860	ENSMUSG00000035168	Tanc1	A2AUL4; A2AUL6; mmu:66860; Q0VGY8; Q80VD2; Q8C0Q6			0	0.931	0.995063	102.71	65.6	134.4	74.26	74.54	High	High	High	High	High	High	High	High	High	High	High	High	High	1
FALSE	High	Master Protein	Q9CQ54	NADH dehydrogenase [ubiquinone] 1 subunit C2 OS=Mus musculus OX=10090 GN=Ndufc2 PE=1 SV=1	0	13.206	35	4	130	4	120	14.2	9.2	231	4633.37	35.46	4	4	4	cell organization and biogenesis;other metabolic processes;other biological processes	other membranes;mitochondrion;other cell component		Pf06374	68197	ENSMUSG00000030647	Ndufc2	mmu:68197; Q3TLB2; Q9CQ54	Oxidative phosphorylation; Electron transport chain	Neutrophil degranulation; Complex I biogenesis	5	1.375	0.667947	134.24	107.1	92.9	72.32	99.13	High	High	Peak Found	High	High	High	High	High	High	Peak Found	High	Peak Found	High	1
FALSE	High	Master Protein	Q9D358	Low molecular weight phosphotyrosine protein phosphatase OS=Mus musculus OX=10090 GN=Acp1 PE=1 SV=3	0	12.366	18	3	261	3	158	18.2	6.74	683	15168.7	199.03	3	3	3	protein metabolism;other metabolic processes	plasma membrane;other membranes;cytosol;other cell component	other molecular function	Pf01451	11431	ENSMUSG00000044573	Acp1	mmu:11431; O88739; O88740; Q9D358; Q9QWF5			0	0.936	0.998348	80.37	93.1	106.9	53.57	56.53	High	High	High	High	High	High	High	High	High	High	High	High	High	1
FALSE	High	Master Protein	Q9CZC8	Secernin-1 OS=Mus musculus OX=10090 GN=Scrn1 PE=1 SV=1	0	95.53	49	16	1221	16	414	46.3	4.79	4815	87456.1	1267.05	15	14	15	protein metabolism;transport;other biological processes	other membranes;nucleus;other cell component	other molecular function	Pf03577	69938	ENSMUSG00000019124	Scrn1	mmu:69938; Q3UKR2; Q8CCL3; Q9CZC8			0	0.974	0.999018	125.13	102.1	97.9	47.2	17.24	High	High	High	High	High	High	High	High	High	High	High	High	High	1	Acetyl [N-Term]
FALSE	High	Master Protein	Q61097	Kinase suppressor of Ras 1 OS=Mus musculus OX=10090 GN=Ksr1 PE=1 SV=1	0	50.052	14	10	84	10	873	96.7	8.54	174	3619.93	55.17	10	9	10	protein metabolism;other metabolic processes;signal transduction;other biological processes	plasma membrane;other membranes;cytosol;ER/Golgi;other cell component	kinase activity;other molecular function	Pf07714, Pf13543, Pf20406	16706	ENSMUSG00000018334	Ksr1	mmu:16706; Q61097; Q61648; Q78DX8		RAF activation; MAP2K and MAPK activation; Negative regulation of MAPK pathway	3	0.759	0.908646	112.1	85.2	114.8	111.62	84.27	High	High	Peak Found	High	High	Peak Found	Peak Found	High	High	High	High	High	High	1
FALSE	High	Master Protein	P35283	Ras-related protein Rab-12 OS=Mus musculus OX=10090 GN=Rab12 PE=1 SV=3	0	17.406	16	4	271	3	243	27.3	8.41	77	34848.1	123.49	3	4	4	cell organization and biogenesis;protein metabolism;other metabolic processes;stress response;transport;signal transduction;other biological processes	plasma membrane;other membranes;ER/Golgi;other cytoplasmic organelle;other cell component	other molecular function	Pf00071	19328		Rab12	mmu:19328; P35283; Q0PD43; Q9CUW7		RAB GEFs exchange GTP for GDP on RABs; RAB geranylgeranylation	2	0.661	0.715937	130.79	85.7	114.3	107.98	132.36	High	High	Peak Found	High	High	High	Peak Found	Peak Found	Peak Found	Peak Found	Peak Found	Peak Found	High	1
FALSE	High	Master Protein	P84104	Serine/arginine-rich splicing factor 3 OS=Mus musculus OX=10090 GN=Srsf3 PE=1 SV=1	0	16.184	21	4	547	4	164	19.3	11.65	879	22632.1	342	4	4	4	RNA metabolism OR transcription;other metabolic processes;transport;signal transduction;other biological processes	nucleus;other cell component	nucleic acid binding activity;other molecular function	Pf00076	20383	ENSMUSG00000071172	Srsf3	mmu:20383; O08831; P23152; P84104; Q564E9	mRNA processing	Transport of Mature mRNA derived from an Intron-Containing Transcript; mRNA Splicing - Major Pathway; mRNA 3'-end processing; RNA Polymerase II Transcription Termination	6	0.751	0.435524	80.53	96.5	103.5	44.96	22.3	High	High	High	High	High	High	High	High	High	High	High	High	High	1
FALSE	High	Master Protein	P14685	26S proteasome non-ATPase regulatory subunit 3 OS=Mus musculus OX=10090 GN=Psmd3 PE=1 SV=3	0	51.867	21	11	400	11	530	60.7	8.44	1825	23935.8	390.82	11	10	11	protein metabolism;other metabolic processes;other biological processes	other cell component	enzyme regulator activity	Pf01399, Pf08375	22123	ENSMUSG00000017221	Psmd3	mmu:22123; P14685; Q3TP95; Q99LL7	Proteasome degradation	Downstream TCR signaling; FCERI mediated NF-kB activation; Neutrophil degranulation; Neddylation; Asymmetric localization of PCP proteins; Degradation of AXIN; Hedgehog 'on' state; Ub-specific processing proteases; Regulation of RUNX3 expression and activity; Antigen processing: Ubiquitination & Proteasome degradation; Autodegradation of Cdh1 by Cdh1:APC/C; APC/C:Cdc20 mediated degradation of Securin; APC/C:Cdh1 mediated degradation of Cdc20 and other APC/C:Cdh1 targeted proteins in late mitosis/early G1; Cdc20:Phospho-APC/C mediated degradation of Cyclin A; Separation of Sister Chromatids; Assembly of the pre-replicative complex; CDK-mediated phosphorylation and removal of Cdc6; The role of GTSE1 in G2/M progression after G2 checkpoint; MAPK6/MAPK4 signaling; UCH proteinases; Regulation of PTEN stability and activity; ABC-family proteins mediated transport; Regulation of RAS by GAPs; FBXL7 down-regulates AURKA during mitotic entry and in early mitosis; Regulation of ornithine decarboxylase (ODC); Activation of NF-kappaB in B cells; Oxygen-dependent proline hydroxylation of Hypoxia-inducible Factor Alpha; Cross-presentation of soluble exogenous antigens (endosomes); SCF(Skp2)-mediated degradation of p27/p21; Degradation of beta-catenin by the destruction complex; Autodegradation of the E3 ubiquitin ligase COP1; AUF1 (hnRNP D0) binds and destabilizes mRNA; Degradation of DVL; Hedgehog ligand biogenesis; Dectin-1 mediated noncanonical NF-kB signaling; Degradation of GLI1 by the proteasome; GLI3 is processed to GLI3R by the proteasome; NIK-->noncanonical NF-kB signaling; Orc1 removal from chromatin; G2/M Checkpoints; Ubiquitin Mediated Degradation of Phosphorylated Cdc25A; Ubiquitin-dependent degradation of Cyclin D; RUNX1 regulates transcription of genes involved in differentiation of HSCs; Regulation of RUNX2 expression and activity; Interleukin-1 signaling; KEAP1-NFE2L2 pathway; GSK3B and BTRC:CUL1-mediated-degradation of NFE2L2	50	0.991	0.998348	115.6	81.8	118.2	37.22	43.7	High	High	High	High	High	High	High	High	High	High	High	High	High	1
FALSE	High	Master Protein	Q60759	Glutaryl-CoA dehydrogenase, mitochondrial OS=Mus musculus OX=10090 GN=Gcdh PE=1 SV=2	0	15.963	14	4	34	4	438	48.6	8.73	83	1422.84	24.76	4	3	4	other metabolic processes	mitochondrion	other molecular function	Pf00441, Pf02770, Pf02771	270076	ENSMUSG00000003809	Gcdh	mmu:270076; Q60759; Q6P8N6	Fatty acid beta-oxidation; Tryptophan metabolism	Lysine catabolism	3	3.871	0.0120897	128.75	162.8	37.2	47.98	111.72	Peak Found	High	Peak Found	High	Peak Found	Peak Found	Peak Found	High	High	High	Peak Found	High	Peak Found	1
FALSE	High	Master Protein	O88444	Adenylate cyclase type 1 OS=Mus musculus OX=10090 GN=Adcy1 PE=1 SV=2	0	12.591	2	2	117	2	1118	123.3	8.47	742	5800.04	54.62	2	2	2	cell cycle OR cell proliferation;cell organization and biogenesis;other metabolic processes;stress response;developmental processes;signal transduction;other biological processes	plasma membrane;other membranes;nucleus;other cell component	other molecular function	Pf00211, Pf16214	432530	ENSMUSG00000020431	Adcy1	mmu:432530; O88444; Q5SS89	Purine metabolism; Chemokine signaling pathway; G protein signaling pathways; Myometrial relaxation and contraction pathways; Calcium regulation in cardiac cells	Hedgehog 'off' state; Adenylate cyclase inhibitory pathway; G alpha (z) signalling events; PKA activation; Adenylate cyclase activating pathway	10	1.206	0.955577	64.48	138.9	61.1	94.03	38.33	High	High	Peak Found	High	High	High	High	High	High	High	High	High	Peak Found	1
FALSE	High	Master Protein	Q9CYT6	Adenylyl cyclase-associated protein 2 OS=Mus musculus OX=10090 GN=Cap2 PE=1 SV=1	0	76.548	35	14	1749	14	476	52.8	6.43	13403	117691	1797.94	13	11	13	cell organization and biogenesis;signal transduction;other biological processes	plasma membrane;other membranes;other cell component	cytoskeletal activity;other molecular function	Pf01213, Pf08603	67252	ENSMUSG00000021373	Cap2	mmu:67252; Q80YU7; Q9CYT6; Q9D6L0			0	1.137	0.762259	100.74	110	90	58.47	54.16	High	High	High	High	High	High	High	High	High	High	High	High	High	1	Phospho [S300; S308; T310; S311]; Acetyl [N-Term]
FALSE	High	Master Protein	P14094	Sodium/potassium-transporting ATPase subunit beta-1 OS=Mus musculus OX=10090 GN=Atp1b1 PE=1 SV=1	0	173.198	52	21	7270	21	304	35.2	8.65	33595	317848	7008.07	21	19	21	cell adhesion;other metabolic processes;stress response;transport;signal transduction;other biological processes	plasma membrane;other membranes;cytoskeleton;other cell component	transporter activity;other molecular function	Pf00287	11931	ENSMUSG00000026576	Atp1b1	mmu:11931; P14094	Calcium regulation in cardiac cells	Ion homeostasis; Ion transport by P-type ATPases	3	0.881	0.885149	112.39	104.4	95.6	22.92	17.6	High	High	High	High	High	High	High	High	High	High	High	High	High	1
FALSE	High	Master Protein	P12657	Muscarinic acetylcholine receptor M1 OS=Mus musculus OX=10090 GN=Chrm1 PE=1 SV=2	0	23.272	8	3	263	3	460	51.3	9.32	1710	16642.2	195.36	3	3	3	cell-cell signaling;transport;signal transduction;other biological processes	plasma membrane;other membranes;other cell component	other molecular function	Pf00001	12669	ENSMUSG00000032773	Chrm1	mmu:12669; P12657; Q52KQ0; Q8BJN3	GPCRs, non-odorant ; GPCRs, class A rhodopsin-like; Focal adhesion: PI3K-Akt-mTOR signaling pathway; Regulation of actin cytoskeleton; Calcium regulation in cardiac cells; Monoamine GPCRs	G alpha (q) signalling events; Muscarinic acetylcholine receptors	8	1.122	0.920477	82.31	103.4	96.6	26.48	38.74	High	Peak Found	High	High	High	High	High	High	High	High	High	High	High	1	Phospho [S251; S254]
FALSE	High	Master Protein	Q8BSZ2	AP-3 complex subunit sigma-2 OS=Mus musculus OX=10090 GN=Ap3s2 PE=1 SV=1	0	7.212	10	2	14	2	193	22	5.22	40	660.99	9.38	2	2	2	cell organization and biogenesis;transport	other membranes;ER/Golgi;other cytoplasmic organelle;other cell component		Pf01217	11778	ENSMUSG00000063801	Ap3s2	mmu:11778; O09077; O09149; Q3UDG7; Q8BSZ2; Q8CAY1; Q99589			0	1.943	0.704292	138.78	87.6	112.4	118.09	145.65	Peak Found	Not Found	Peak Found	Peak Found	Peak Found	High	Peak Found	Peak Found	High	High	Peak Found	High	Peak Found	1
FALSE	High	Master Protein	Q8K0V4	CCR4-NOT transcription complex subunit 3 OS=Mus musculus OX=10090 GN=Cnot3 PE=1 SV=1	0	15.766	5	3	86	3	751	81.9	6.2	317	4268.44	47.27	3	3	3	RNA metabolism OR transcription;other metabolic processes;developmental processes;other biological processes	nucleus;other cell component		Pf04065, Pf04153	232791	ENSMUSG00000035632	Cnot3	B2RUA7; mmu:232791; Q8K0V4		Deadenylation of mRNA; TP53 regulates transcription of additional cell cycle genes whose exact role in the p53 pathway remain uncertain	2	1.132	0.986156	106.87	84.8	115.2	93.17	73.16	High	High	High	High	High	Peak Found	High	High	High	High	Peak Found	High	High	1
FALSE	High	Master Protein	Q60972	Histone-binding protein RBBP4 OS=Mus musculus OX=10090 GN=Rbbp4 PE=1 SV=5	0	42.793	21	7	510	3	425	47.6	4.89	2836	36971.8	364.7	7	6	6	cell cycle OR cell proliferation;cell organization and biogenesis;protein metabolism;DNA metabolism;other metabolic processes;developmental processes;other biological processes	cytosol;nucleus;other cell component	nucleic acid binding activity;other molecular function	Pf00400, Pf12265	19646	ENSMUSG00000057236	Rbbp4	A2A875; mmu:19646; Q60972	Mechanisms associated with pluripotency	Oxidative Stress Induced Senescence; HDACs deacetylate histones; Regulation of TP53 Activity through Acetylation; RNA Polymerase I Transcription Initiation; Regulation of PTEN gene transcription; PKMTs methylate histone lysines; Deposition of new CENPA-containing nucleosomes at the centromere; Transcriptional Regulation by E2F6; PRC2 methylates histones and DNA; G0 and Early G1	11	1.162	0.908646	107.87	101.5	98.5	102.27	29.15	High	High	High	High	High	High	High	High	High	High	High	High	Peak Found	1
FALSE	High	Master Protein	P63038	60 kDa heat shock protein, mitochondrial OS=Mus musculus OX=10090 GN=Hspd1 PE=1 SV=1	0	302.618	69	39	4944	39	573	60.9	6.18	31465	314776	5307.74	38	29	38	cell cycle OR cell proliferation;cell organization and biogenesis;protein metabolism;DNA metabolism;other metabolic processes;stress response;transport;developmental processes;signal transduction;other biological processes	non-structural extracellular;plasma membrane;other membranes;cytosol;cytoskeleton;mitochondrion;ER/Golgi;other cytoplasmic organelle;other cell component	nucleic acid binding activity;other molecular function	Pf00118	15510	ENSMUSG00000025980	Hspd1	mmu:15510; P19226; P19227; P63038; P97602; Q3KQP2; Q3UIP0; Q8C2C7; Q8VEF4	SIDS susceptibility pathways	Mitochondrial protein import	2	0.856	0.80654	102.18	93.9	106.1	24.95	13.69	High	High	High	High	High	High	High	High	High	High	High	High	High	1	Phospho [Y90]
FALSE	High	Master Protein	P28661	Septin-4 OS=Mus musculus OX=10090 GN=Septin4 PE=1 SV=1	0	50.107	33	11	248	8	478	54.9	5.87	426	8611.37	206.65	10	7	10	cell cycle OR cell proliferation;cell organization and biogenesis;developmental processes;other biological processes	cytosol;cytoskeleton;ER/Golgi;nucleus;other cell component	other molecular function	Pf00735, Pf15548	18952	ENSMUSG00000020486	Septin4	B2KGM3; B2KGM6; mmu:18952; P28661; Q3UVH1; Q3UZC3; Q5ND10; Q5ND15; Q5ND16; Q5ND19; Q7TPM7; Q80VX1		Release of apoptotic factors from the mitochondria; SMAC, XIAP-regulated apoptotic response	2	0.963	0.998348	114.71	114.9	85.1	96.91	51.75	High	High	High	High	High	High	High	High	High	High	High	High	High	1	Phospho [S68; S325]
FALSE	High	Master Protein	Q91ZJ5	UTP--glucose-1-phosphate uridylyltransferase OS=Mus musculus OX=10090 GN=Ugp2 PE=1 SV=3	0	50.174	20	10	439	10	508	56.9	7.61	1449	20980.7	297.03	10	10	10	other metabolic processes;developmental processes	other cell component	other molecular function	Pf01704	216558	ENSMUSG00000001891	Ugp2	mmu:216558; Q8R3D2; Q91ZJ5	Glucuronidation; Glycogen metabolism; Exercise-induced circadian regulation	Formation of the active cofactor, UDP-glucuronate; Glycogen synthesis	5	0.992	0.998348	109.23	101.9	98.1	58.15	67.39	High	High	High	High	High	High	Peak Found	High	High	High	High	High	High	1
FALSE	High	Master Protein	Q8BRN9	Coiled-coil and C2 domain-containing protein 1B OS=Mus musculus OX=10090 GN=Cc2d1b PE=1 SV=1	0	7.096	6	2	9	2	848	93	5.41	49		0	2		2	other biological processes	nucleus;other cell component	nucleic acid binding activity;other molecular function	Pf00168	319965	ENSMUSG00000028582	Cc2d1b	B2RQ40; mmu:319965; Q3UJ60; Q69Z95; Q8BRN9		Sealing of the nuclear envelope (NE) by ESCRT-III	1	1.133	0.986864	81.2	112.4	87.6	54.75	96.81	High	High	Peak Found	High	Not Found	Peak Found	Not Found	Peak Found	High	High	Not Found	High	Peak Found	1
FALSE	High	Master Protein	Q9QXL2	Kinesin-like protein KIF21A OS=Mus musculus OX=10090 GN=Kif21a PE=1 SV=2	0	160.276	18	21	622	21	1672	186.4	6.27	2968	24106.9	623.83	20	15	21	other biological processes	plasma membrane;other membranes;cytosol;cytoskeleton;other cell component	cytoskeletal activity;other molecular function	Pf00225, Pf00400	16564	ENSMUSG00000022629	Kif21a	mmu:16564; Q6P5H1; Q6ZPJ8; Q8BWZ9; Q8BXF1; Q9QXL2		COPI-dependent Golgi-to-ER retrograde traffic; Kinesins	2	0.954	0.998348	106.55	93.8	106.2	29.69	34.62	High	High	High	High	High	High	High	High	High	High	High	High	High	1	Phospho [S855; S856; S857; S859]
FALSE	High	Master Protein	Q9DD18	D-aminoacyl-tRNA deacylase 1 OS=Mus musculus OX=10090 GN=Dtd1 PE=1 SV=2	0	23.332	19	4	310	4	209	23.4	7.87	2163	19500.9	205.45	4	4	4	cell organization and biogenesis;DNA metabolism;RNA metabolism OR transcription;other metabolic processes	nucleus;other cell component	nucleic acid binding activity;other molecular function	Pf02580	66044	ENSMUSG00000027430	Dtd1	A2ANA2; mmu:66044; Q3TY44; Q9CRE8; Q9CYL0; Q9D013; Q9D1G4; Q9DD18			0	1.661	0.48923	119.18	145.7	54.3	106.85	63.4	High	High	High	High	High	High	High	High	High	Peak Found	High	High	High	1
FALSE	High	Master Protein	P68181	cAMP-dependent protein kinase catalytic subunit beta OS=Mus musculus OX=10090 GN=Prkacb PE=1 SV=2	0	26.709	16	5	246	2	351	40.7	8.56	2352	17027.6	165.73	5	5	5	protein metabolism;other metabolic processes;developmental processes;signal transduction;other biological processes	plasma membrane;other membranes;cytosol;cytoskeleton;nucleus;other cell component	kinase activity;other molecular function	Pf00069	18749	ENSMUSG00000005034	Prkacb	mmu:18749; P05206; P68181; Q3TQH5; Q3UDD0; Q3UTH5	Chemokine signaling pathway; G protein signaling pathways; Myometrial relaxation and contraction pathways; Comprehensive IL-17A signaling; Calcium regulation in cardiac cells	CD209 (DC-SIGN) signaling; VEGFA-VEGFR2 Pathway; Factors involved in megakaryocyte development and platelet production; Rap1 signalling; RET signaling; MAPK6/MAPK4 signaling; DARPP-32 events; Glucagon-like Peptide-1 (GLP1) regulates insulin secretion; Vasopressin regulates renal water homeostasis via Aquaporins; GLI3 is processed to GLI3R by the proteasome; PKA activation; PKA activation in glucagon signalling; CREB1 phosphorylation through the activation of Adenylate Cyclase; HDL assembly; GPER1 signaling	22	2.559	0.50431	104.36	152.9	47.1	70.67	131.94	High	High	High	High	High	High	Peak Found	High	High	Peak Found	High	High	High	1
FALSE	High	Master Protein	Q3UJU9	Regulator of microtubule dynamics protein 3 OS=Mus musculus OX=10090 GN=Rmdn3 PE=1 SV=2	0	9.779	9	3	40	3	470	52	5.21	28	1690.18	27.62	3	2	3	other biological processes	other membranes;cytoskeleton;mitochondrion;nucleus;other cell component	cytoskeletal activity		67809	ENSMUSG00000070730	Rmdn3	A9UN03; mmu:67809; Q3U5Y8; Q3UB61; Q3UJU9; Q6P8M2; Q7TNF2			0	0.873	0.986156	125.36	92.7	107.3	73.15	87.15	Peak Found	Peak Found	High	High	Peak Found	High	Peak Found	High	High	Peak Found	High	High	High	1
FALSE	High	Master Protein	P62908	40S ribosomal protein S3 OS=Mus musculus OX=10090 GN=Rps3 PE=1 SV=1	0	24.013	23	5	150	5	243	26.7	9.66	406	8400.55	116.99	5	5	5	cell cycle OR cell proliferation;cell organization and biogenesis;protein metabolism;DNA metabolism;other metabolic processes;stress response;other biological processes	plasma membrane;other membranes;cytosol;cytoskeleton;mitochondrion;ER/Golgi;translational apparatus;nucleus;other cell component	cytoskeletal activity;nucleic acid binding activity;other molecular function	Pf00189, Pf07650	27050	ENSMUSG00000030744	Rps3	mmu:27050; P17073; P47933; P62908	Cytoplasmic ribosomal proteins	L13a-mediated translational silencing of Ceruloplasmin expression; SRP-dependent cotranslational protein targeting to membrane; Major pathway of rRNA processing in the nucleolus and cytosol; Formation of a pool of free 40S subunits; GTP hydrolysis and joining of the 60S ribosomal subunit; Nonsense Mediated Decay (NMD) independent of the Exon Junction Complex (EJC); Nonsense Mediated Decay (NMD) enhanced by the Exon Junction Complex (EJC); Translation initiation complex formation; Formation of the ternary complex, and subsequently, the 43S complex; Ribosomal scanning and start codon recognition	11	0.956	0.998348	141.93	109.6	90.4	101.83	70.9	Peak Found	High	High	High	High	Peak Found	Peak Found	High	High	High	Peak Found	High	High	1
FALSE	High	Master Protein	Q6A0D4	Raftlin OS=Mus musculus OX=10090 GN=Rftn1 PE=1 SV=4	0	11.203	5	2	48	2	554	61.5	7.68	263	2883.42	18.07	2	2	2	cell organization and biogenesis;transport;signal transduction;other biological processes	plasma membrane;other membranes;other cytoplasmic organelle;other cell component	nucleic acid binding activity	Pf15250	76438	ENSMUSG00000039316	Rftn1	mmu:76438; Q3U654; Q3U8P6; Q6A0D4; Q80US1			0	2.076	0.579031	103.99	74.8	125.2	118.78	91.46	High	High	Peak Found	High	High	Peak Found	High	Peak Found	Peak Found	High	High	Peak Found	High	1
FALSE	High	Master Protein	Q8BYC6	Serine/threonine-protein kinase TAO3 OS=Mus musculus OX=10090 GN=Taok3 PE=1 SV=2	0	6.741	2	2	9	1	898	105.3	7.36	26	427.84	4.13	2	2	2	cell cycle OR cell proliferation;cell organization and biogenesis;protein metabolism;DNA metabolism;other metabolic processes;stress response;developmental processes;signal transduction;other biological processes	other cell component	kinase activity;other molecular function	Pf00069	330177	ENSMUSG00000061288	Taok3	mmu:330177; Q3V3B3; Q8BYC6		RAC1 GTPase cycle; RAC2 GTPase cycle; RAC3 GTPase cycle	3	14.722	9.94105e-06	64.95	188.8	11.2	37.95	143.8	Not Found	Not Found	Peak Found	High	Peak Found	Not Found	Peak Found	Not Found	Peak Found	Not Found	Peak Found	Peak Found	Not Found	1
FALSE	High	Master Protein	P63080	Gamma-aminobutyric acid receptor subunit beta-3 OS=Mus musculus OX=10090 GN=Gabrb3 PE=1 SV=1	0	33.264	15	4	32	4	473	54.1	9.1	305	1037.84	50.73	4	3	4	cell-cell signaling;cell organization and biogenesis;transport;developmental processes;signal transduction;other biological processes	plasma membrane;other membranes;other cell component	transporter activity;other molecular function	Pf02931, Pf02932	14402	ENSMUSG00000033676	Gabrb3	mmu:14402; P15433; P63080; Q3UHR3		GABA receptor activation	1	0.883	0.986156	140.57	57.9	142.1	133.94	134.98	Peak Found	Peak Found	Peak Found	Peak Found	Peak Found	Peak Found	High	High	Peak Found	Peak Found	High	High	High	1
FALSE	High	Master Protein	Q7TN29	Stromal membrane-associated protein 2 OS=Mus musculus OX=10090 GN=Smap2 PE=1 SV=1	0	36.363	16	7	227	7	428	46.5	8.87	604	9202.87	163.43	7	5	7		cytosol;nucleus;other cell component	enzyme regulator activity;other molecular function	Pf01412	69780	ENSMUSG00000032870	Smap2	mmu:69780; Q3U798; Q7TN29			0	1.11	0.936302	122.66	123.4	76.6	143.23	67.03	High	High	High	High	High	Peak Found	High	High	High	High	High	High	High	1
FALSE	High	Master Protein	P84084	ADP-ribosylation factor 5 OS=Mus musculus OX=10090 GN=Arf5 PE=1 SV=2	0	13.844	20	4	175	3	180	20.5	6.79	769	8488.73	115.56	4	4	4	transport	plasma membrane;other membranes;ER/Golgi;other cell component	other molecular function	Pf00025	11844	ENSMUSG00000020440	Arf5	A2RTC5; mmu:11844; P26437; P84084		COPI-dependent Golgi-to-ER retrograde traffic; COPI-mediated anterograde transport	2	1.008	0.995063	109.51	110.8	89.2	193.81	190.08	High	High	Peak Found	High	High	High	High	High	High	High	High	High	High	1
FALSE	High	Master Protein	Q9D0S9	Histidine triad nucleotide-binding protein 2, mitochondrial OS=Mus musculus OX=10090 GN=Hint2 PE=1 SV=1	0	23.051	35	4	35	4	163	17.3	9.82	208	2786.88	47.08	4	4	3	other metabolic processes;other biological processes	mitochondrion;other cell component	other molecular function	Pf01230	68917	ENSMUSG00000028470	Hint2	mmu:68917; Q9D0S9		RHOD GTPase cycle	1	1.855	0.0880585	136.2	114	86	58.13	122.38	Peak Found	Peak Found	Peak Found	High	Peak Found	Peak Found	High	High	Peak Found	Peak Found	High	Peak Found	High	1
FALSE	High	Master Protein	Q9DBC7	cAMP-dependent protein kinase type I-alpha regulatory subunit OS=Mus musculus OX=10090 GN=Prkar1a PE=1 SV=3	0	17.046	9	3	96	3	381	43.2	5.35	314	5898.89	73.91	3	3	3	cell cycle OR cell proliferation;cell organization and biogenesis;protein metabolism;other metabolic processes;developmental processes;signal transduction;other biological processes	plasma membrane;other membranes;cytosol;cytoskeleton;other cytoplasmic organelle;other cell component	enzyme regulator activity;other molecular function	Pf00027, Pf02197	19084	ENSMUSG00000020612	Prkar1a	mmu:19084; Q3UKU7; Q9DBC7; Q9JHR5; Q9JHR6	G protein signaling pathways; Myometrial relaxation and contraction pathways; Calcium regulation in cardiac cells; EGFR1 signaling pathway	Factors involved in megakaryocyte development and platelet production; Hedgehog 'off' state; DARPP-32 events; Vasopressin regulates renal water homeostasis via Aquaporins; PKA activation; PKA activation in glucagon signalling; CREB1 phosphorylation through the activation of Adenylate Cyclase; GPER1 signaling	12	0.777	0.861067	119.65	93.6	106.4	52.6	56.57	High	High	High	High	High	High	Peak Found	High	High	High	High	High	High	1
FALSE	High	Master Protein	Q9WV34	MAGUK p55 subfamily member 2 OS=Mus musculus OX=10090 GN=Mpp2 PE=1 SV=1	0	71.596	28	11	519	11	552	61.5	6.44	2599	29791.6	456.43	11	10	11	cell-cell signaling;cell organization and biogenesis;signal transduction;other biological processes	plasma membrane;other membranes;cytoskeleton;other cell component	other molecular function	Pf00595, Pf00625, Pf02828, Pf07653	50997	ENSMUSG00000017314	Mpp2	B1AQF8; mmu:50997; Q3T9W1; Q3TT52; Q3URK8; Q9WV34			0	1.197	0.672232	106.92	102.5	97.5	36.33	42.15	High	High	High	High	High	High	High	High	High	High	High	High	High	1	Phospho [T114; T117; S121; T127; S129]
FALSE	High	Master Protein	P35279	Ras-related protein Rab-6A OS=Mus musculus OX=10090 GN=Rab6a PE=1 SV=4	0	25.096	26	5	215	2	208	23.6	5.54	755	8318.91	273.1	4	4	5	protein metabolism;other metabolic processes;transport;other biological processes	other membranes;cytosol;ER/Golgi;other cell component	cytoskeletal activity;other molecular function	Pf00071	19346	ENSMUSG00000030704	Rab6a	mmu:19346; P35279; Q542M6; Q8R2Z7; Q8VEE5; Q9JJD4		Neutrophil degranulation; Retrograde transport at the Trans-Golgi-Network; RAB GEFs exchange GTP for GDP on RABs; TBC/RABGAPs; COPI-independent Golgi-to-ER retrograde traffic; RAB geranylgeranylation	6	0.678	0.492436	123.93	94.7	105.3	157.82	118.75	High	High	Peak Found	Peak Found	High	High	Peak Found	High	High	High	Peak Found	High	High	1
FALSE	High	Master Protein	Q6I6G8	E3 ubiquitin-protein ligase HECW2 OS=Mus musculus OX=10090 GN=Hecw2 PE=1 SV=1	0	16.877	4	4	38	4	1578	176.1	5.41	81	588.82	4.26	4	1	4	protein metabolism;other metabolic processes;other biological processes	cytoskeleton;other cell component	other molecular function	Pf00168, Pf00397, Pf00632, Pf16562, Pf18436	329152	ENSMUSG00000042807	Hecw2	mmu:329152; Q3KNL8; Q6I6G8; Q6ZPU4; Q8C956		Antigen processing: Ubiquitination & Proteasome degradation	1	1.147	0.986156	95.07	116.8	83.2	102.9	102.89	High	Peak Found	High	Not Found	High	High	High	Peak Found	High	High	High	Peak Found	High	1
FALSE	High	Master Protein	P80313	T-complex protein 1 subunit eta OS=Mus musculus OX=10090 GN=Cct7 PE=1 SV=1	0	105.178	40	19	1240	19	544	59.6	7.84	5311	63901.2	1030.33	18	14	18	protein metabolism;other metabolic processes;transport;other biological processes	cytosol;cytoskeleton;other cell component	other molecular function	Pf00118	12468	ENSMUSG00000030007	Cct7	mmu:12468; P80313		Cooperation of PDCL (PhLP1) and TRiC/CCT in G-protein beta folding; RHOBTB1 GTPase cycle; RHOBTB2 GTPase cycle; Association of TriC/CCT with target proteins during biosynthesis	4	0.904	0.932261	91.58	95.4	104.6	30.1	22.19	High	High	High	High	High	High	High	High	High	High	High	High	High	1	Acetyl [N-Term]
FALSE	High	Master Protein	Q9D2R6	Cytochrome c oxidase assembly factor 3 homolog, mitochondrial OS=Mus musculus OX=10090 GN=Coa3 PE=1 SV=1	0	8.12	19	2	56	2	108	12	9.86	225	2885.74	39.78	2	2	2	cell organization and biogenesis;other biological processes	other membranes;mitochondrion		Pf09813	52469	ENSMUSG00000017188	Coa3	A2A4J6; mmu:52469; Q9D2R6			0	0.769	0.83276	117.09	101.6	98.4	34.28	65.04	Peak Found	High	Peak Found	High	Peak Found	High	Peak Found	High	High	High	Peak Found	High	High	1
FALSE	High	Master Protein	Q9CQT1	Methylthioribose-1-phosphate isomerase OS=Mus musculus OX=10090 GN=Mri1 PE=1 SV=1	0	7.051	5	2	42	2	369	39.4	5.91	43	1781.47	15.93	2	2	2	other metabolic processes	cytosol;nucleus	other molecular function	Pf01008	67873	ENSMUSG00000004996	Mri1	mmu:67873; Q8BXF6; Q9CQT1		Methionine salvage pathway	1	0.891	0.903393	133.98	22.1	177.9	185.38	112.96	High	High	Peak Found	Peak Found	High	Peak Found	High	High	Peak Found	Peak Found	High	High	High	1
FALSE	High	Master Protein	Q9CZ30	Obg-like ATPase 1 OS=Mus musculus OX=10090 GN=Ola1 PE=1 SV=1	0	72.832	43	14	731	14	396	44.7	7.81	3198	41616.7	514.39	13	12	14	other metabolic processes	cytosol;cytoskeleton;nucleus;other cell component	translation activity;other molecular function	Pf01926, Pf06071	67059	ENSMUSG00000027108	Ola1	B1AYJ8; B1AYK0; mmu:67059; Q9CWE2; Q9CX91; Q9CYC9; Q9CZ30; Q9CZ56		Platelet degranulation	1	1.035	0.974297	101.72	93.3	106.7	23.43	26.62	High	High	High	High	High	High	High	High	High	High	High	High	High	1
FALSE	High	Master Protein	Q7TSI3	Serine/threonine-protein phosphatase 6 regulatory subunit 1 OS=Mus musculus OX=10090 GN=Ppp6r1 PE=1 SV=1	0	8.268	4	3	25	3	856	94.5	4.64	55	1025.89	17.31	3	2	3	other biological processes	cytosol;nucleus	enzyme regulator activity;other molecular function	Pf04499	243819	ENSMUSG00000052296	Ppp6r1	mmu:243819; Q7TSI3; Q80TJ4		COPII-mediated vesicle transport	1	1.056	0.998348	116.25	111.6	88.4	155.97	168.26	High	High	Peak Found	Peak Found	High	Peak Found	High	High	Peak Found	Peak Found	Peak Found	Peak Found	Peak Found	1
FALSE	High	Master Protein	Q69ZH9	Rho GTPase-activating protein 23 OS=Mus musculus OX=10090 GN=Arhgap23 PE=1 SV=2	0	41.482	10	9	281	9	1483	161.7	8.98	1084	16235	150.41	8	6	9	signal transduction		enzyme regulator activity	Pf00620, Pf15410, Pf17820	58996	ENSMUSG00000049807	Arhgap23	mmu:58996; Q69ZH9; Q8BNY7; Q9JJD6		RHOA GTPase cycle; RAC1 GTPase cycle	2	0.951	0.998348	74.28	70.6	129.4	33.63	34.58	High	High	High	High	High	High	High	High	High	High	High	High	High	1
FALSE	High	Master Protein	Q9CZT8	Ras-related protein Rab-3B OS=Mus musculus OX=10090 GN=Rab3b PE=1 SV=1	0	29.945	34	6	378	4	219	24.7	5.11	589	39528.9	268.68	4	5	6	cell organization and biogenesis;protein metabolism;other metabolic processes;transport;other biological processes	plasma membrane;other membranes;cytosol;ER/Golgi;other cytoplasmic organelle;other cell component	cytoskeletal activity;other molecular function	Pf00071	69908	ENSMUSG00000003411	Rab3b	mmu:69908; Q80WV9; Q920F1; Q9CZT8		RAB geranylgeranylation	1	0.884	0.964814	78.28	96.7	103.3	59.44	30.31	Peak Found	High	High	High	High	Peak Found	Peak Found	High	High	High	High	High	High	1
FALSE	High	Master Protein	P24668	Cation-dependent mannose-6-phosphate receptor OS=Mus musculus OX=10090 GN=M6pr PE=1 SV=1	0	20.498	19	4	62	4	278	31.2	5.39	158	3236.72	43.59	3	3	4	transport	other membranes;ER/Golgi;other cytoplasmic organelle;other cell component	other molecular function	Pf02157	17113	ENSMUSG00000007458	M6pr	mmu:17113; P24668		Cargo recognition for clathrin-mediated endocytosis; Retrograde transport at the Trans-Golgi-Network; Lysosome Vesicle Biogenesis	4	0.979	0.998348	140.99	74	126	194.51	133.14	High	High	Peak Found	High	Peak Found	Peak Found	High	High	Peak Found	High	Peak Found	Peak Found	High	1
FALSE	High	Master Protein	Q91ZU6	Dystonin OS=Mus musculus OX=10090 GN=Dst PE=1 SV=2	0	118.27	5	28	183	26	7393	833.7	5.31	692	8229.19	126.76	28	23	27	cell adhesion;cell cycle OR cell proliferation;cell organization and biogenesis;stress response;transport;developmental processes;other biological processes	plasma membrane;other membranes;cytosol;cytoskeleton;ER/Golgi;nucleus;other cell component	signal transduction activity or receptor binding;cytoskeletal activity;other molecular function	Pf00307, Pf00435, Pf00681, Pf02187, Pf13499, Pf17902, Pf18373	13518	ENSMUSG00000026131	Dst	E9PXE5; E9QL23; mmu:13518; Q1KP04; Q3I6J6; Q60824; Q60845; Q8K5D4; Q91ZU6; Q91ZU7; Q91ZU8; Q9WU50; S4R1U5	Alpha 6 beta 4 integrin signaling pathway	RND2 GTPase cycle; RHOU GTPase cycle; Type I hemidesmosome assembly; RND3 GTPase cycle; RND1 GTPase cycle; RHOV GTPase cycle	7	1.05	0.986156	104.64	98.8	101.2	53.14	45.8	High	High	High	High	High	Peak Found	Peak Found	High	High	High	Peak Found	High	High	1
FALSE	High	Master Protein	O88532	Zinc finger RNA-binding protein OS=Mus musculus OX=10090 GN=Zfr PE=1 SV=2	0	28.365	8	6	73	6	1074	116.8	9.04	296	3078.18	37.91	6	5	6		nucleus;other cell component	nucleic acid binding activity;other molecular function	Pf07528, Pf12874	22763	ENSMUSG00000022201	Zfr	mmu:22763; O88532; Q3TY30; Q8BS85; Q8CGG5; Q91VZ0; Q9CT34	Exercise-induced circadian regulation		1	1.01	0.998348	92.65	75.7	124.3	111.56	53.35	High	High	High	High	High	High	High	High	High	High	High	High	High	1
FALSE	High	Master Protein	Q8BQZ4	Ral GTPase-activating protein subunit beta OS=Mus musculus OX=10090 GN=Ralgapb PE=1 SV=2	0	24.87	7	5	25	5	1484	165.1	6.77	104	992.45	13.65	5	3	5	signal transduction;other biological processes	cytosol	enzyme regulator activity;other molecular function	Pf20412			Ralgapb	Q80TH5; Q8BQN1; Q8BQZ4			0	0.87	0.986156	38.98	81.1	118.9	43.14	59.89	Peak Found	High	High	High	Peak Found	Not Found	Peak Found	High	High	Peak Found	Not Found	Peak Found	High	1
FALSE	High	Master Protein	Q14BI2	Metabotropic glutamate receptor 2 OS=Mus musculus OX=10090 GN=Grm2 PE=1 SV=2	0	26.727	5	4	112	4	872	95.8	8.06	248	6377.59	83.25	4	4	4	other metabolic processes;transport;signal transduction;other biological processes	plasma membrane;other membranes;other cell component	other molecular function	Pf00003, Pf01094, Pf07562	108068	ENSMUSG00000023192	Grm2	mmu:108068; Q14BI2	GPCRs, non-odorant ; GPCRs, class C metabotropic glutamate, pheromone	G alpha (i) signalling events; Class C/3 (Metabotropic glutamate/pheromone receptors)	4	0.93	0.998348	129.67	77.9	122.1	54.06	63.55	Peak Found	High	High	High	Peak Found	High	High	High	Peak Found	Peak Found	High	High	High	1
FALSE	High	Master Protein	P99024	Tubulin beta-5 chain OS=Mus musculus OX=10090 GN=Tubb5 PE=1 SV=1	0	418.947	70	26	17879	3	444	49.6	4.89	110612	995280	18861.8	26	21	26	cell cycle OR cell proliferation;cell organization and biogenesis;other biological processes	other membranes;cytosol;cytoskeleton;nucleus;other cell component	signal transduction activity or receptor binding;cytoskeletal activity;other molecular function	Pf00091, Pf03953	22154	ENSMUSG00000001525	Tubb5	B1B178; mmu:22154; P05218; P99024; Q3TFB6; Q3THH9; Q3TIL1; Q3UAV4; Q3UF52; Q8WUC1; Q9CY33		Neutrophil degranulation; Anchoring of the basal body to the plasma membrane; Regulation of PLK1 Activity at G2/M Transition; Loss of Nlp from mitotic centrosomes; Recruitment of mitotic centrosome proteins and complexes; Recruitment of NuMA to mitotic centrosomes; AURKA Activation by TPX2	8	1.15	0.720782	119.05	112.4	87.6	55.51	33.27	High	High	High	High	High	High	High	High	High	High	High	High	High	1
FALSE	High	Master Protein	Q9JHQ5	Leucine zipper transcription factor-like protein 1 OS=Mus musculus OX=10090 GN=Lztfl1 PE=1 SV=1	0	18.719	17	5	65	5	299	34.8	5.17	144	3450.86	49.01	4	4	5	other biological processes	cytosol;cytoskeleton;other cell component	other molecular function	Pf15294	93730	ENSMUSG00000025245	Lztfl1	mmu:93730; Q8BRX8; Q8CDS2; Q9JHQ5		BBSome-mediated cargo-targeting to cilium	1	0.875	0.967593	94.55	60	140	214.99	116.46	High	High	Peak Found	High	High	High	High	High	Peak Found	High	High	High	High	1
FALSE	High	Master Protein	A2RSJ4	UHRF1-binding protein 1-like OS=Mus musculus OX=10090 GN=Uhrf1bp1l PE=1 SV=2	0	47.205	8	9	256	9	1457	161.8	6.61	715	10127.4	214.87	8	8	9	cell organization and biogenesis;transport	cytosol;other cytoplasmic organelle	transporter activity;other molecular function	Pf12624	75089	ENSMUSG00000019951	Bltp3b	A2RSJ4; B2RQV0; E9QMH4; mmu:75089; Q8CHD4		RND2 GTPase cycle	1	1.193	0.86359	85.01	107.9	92.1	71.21	25.19	High	High	High	High	High	High	High	High	High	High	High	High	High	1
FALSE	High	Master Protein	Q9QYJ0	DnaJ homolog subfamily A member 2 OS=Mus musculus OX=10090 GN=Dnaja2 PE=1 SV=1	0	35.185	24	7	460	7	412	45.7	6.48	3359	27942	353.54	7	6	7	protein metabolism;other metabolic processes;stress response	other membranes;cytosol;nucleus;other cell component	other molecular function	Pf00226, Pf00684, Pf01556	56445	ENSMUSG00000031701	Dnaja2	mmu:56445; Q9QYJ0		HSP90 chaperone cycle for steroid hormone receptors (SHR) in the presence of ligand	1	1.131	0.856667	102.55	112.4	87.6	19.84	30.76	High	High	High	High	High	High	High	High	High	High	High	High	High	1
FALSE	High	Master Protein	Q9JMH9	Unconventional myosin-XVIIIa OS=Mus musculus OX=10090 GN=Myo18a PE=1 SV=2	0	172.32	22	31	1075	31	2050	232.6	6.28	7847	66969.5	785.63	31	25	31	cell organization and biogenesis;stress response;transport;signal transduction;other biological processes	other membranes;cytoskeleton;ER/Golgi;other cell component	cytoskeletal activity;other molecular function	Pf00063, Pf00595, Pf01576	360013	ENSMUSG00000000631	Myo18a	mmu:360013; Q3TBB2; Q3UH48; Q3UV60; Q5QD54; Q5QD55; Q5QD56; Q5SYN8; Q5SYN9; Q5SYP0; Q5SYP1; Q811D7; Q9JMH9			0	0.937	0.989346	125.83	95.2	104.8	68.67	16.8	High	High	High	High	High	High	High	High	High	High	High	High	High	1	Phospho [S2003; S2006]
FALSE	High	Master Protein	Q06335	Amyloid-like protein 2 OS=Mus musculus OX=10090 GN=Aplp2 PE=1 SV=4	0	14.832	5	3	29	2	707	80.4	4.7	158	1842.28	22.86	3	3	3	cell cycle OR cell proliferation;cell organization and biogenesis;other metabolic processes;developmental processes;other biological processes	plasma membrane;other membranes;nucleus;other cell component	enzyme regulator activity;nucleic acid binding activity;other molecular function	Pf02177, Pf10515, Pf12924, Pf12925	11804	ENSMUSG00000031996	Aplp2	mmu:11804; Q06335; Q80US7	Splicing factor NOVA regulated synaptic proteins	Platelet degranulation ; Regulation of Insulin-like Growth Factor (IGF) transport and uptake by Insulin-like Growth Factor Binding Proteins (IGFBPs); Post-translational protein phosphorylation	4	0.472	0.229144	136.82	56	144	160.21	153.68	Peak Found	High	Peak Found	Peak Found	Peak Found	Peak Found	Peak Found	High	Peak Found	Peak Found	Peak Found	High	Peak Found	1
FALSE	High	Master Protein	O35927	Catenin delta-2 OS=Mus musculus OX=10090 GN=Ctnnd2 PE=1 SV=1	0	103.312	21	19	924	19	1247	134.9	7.65	5126	53975.8	747.93	19	15	19	cell adhesion;cell cycle OR cell proliferation;cell organization and biogenesis;developmental processes;other biological processes	plasma membrane;other membranes;nucleus;other cell component	other molecular function	Pf00514	18163		Ctnnd2	B2RR80; mmu:18163; O35927			0	0.96	0.998348	86.2	92.1	107.9	35.86	27.17	High	High	High	High	High	High	High	High	High	High	High	High	High	1
FALSE	High	Master Protein	O88811	Signal transducing adapter molecule 2 OS=Mus musculus OX=10090 GN=Stam2 PE=1 SV=1	0	12.59	8	4	12	3	523	57.4	5.07	0	585.57	4.08	2	4	4	transport;signal transduction	other membranes;cytosol;nucleus;other cytoplasmic organelle;other cell component	other molecular function	Pf00018, Pf00790, Pf02809	56324	ENSMUSG00000055371	Stam2	A2AU00; mmu:56324; O88811; Q8C8Y4	IL-7 signaling pathway; IL-2 signaling pathway	Ub-specific processing proteases; EGFR downregulation; Cargo recognition for clathrin-mediated endocytosis; RHOU GTPase cycle; Negative regulation of MET activity; Endosomal Sorting Complex Required For Transport (ESCRT)	9	1.826	0.638357	112.02	153.7	46.3	76.86	85.82	High	Peak Found	Peak Found	Peak Found	Peak Found	Peak Found	High	High	Peak Found	High	Peak Found	Peak Found	Peak Found	1
FALSE	High	Master Protein	Q922D4	Serine/threonine-protein phosphatase 6 regulatory subunit 3 OS=Mus musculus OX=10090 GN=Ppp6r3 PE=1 SV=1	0	8.094	3	2	66	2	844	94.6	4.58	551	3538.92	50.62	2	2	1	other biological processes	plasma membrane;other membranes;cytosol;nucleus	enzyme regulator activity;other molecular function	Pf04499	52036	ENSMUSG00000024908	Ppp6r3	mmu:52036; Q6ZPM9; Q8BTW6; Q922D4; Q9D2X9		COPII-mediated vesicle transport; Telomere Extension By Telomerase	2	1.316	0.915598	63.94	113	87	52.11	33.06	High	High	Peak Found	High	High	High	High	Peak Found	Peak Found	High	High	High	High	1
FALSE	High	Master Protein	Q0KK59	Protein unc-79 homolog OS=Mus musculus OX=10090 GN=Unc79 PE=1 SV=1	0	9.034	2	2	10	2	2596	290.6	6.42	23		3.1	2		2	other biological processes	plasma membrane;other membranes		Pf14776	217843	ENSMUSG00000021198	Unc79	mmu:217843; Q0KK54; Q0KK59; Q6L9U9; Q8CCC5		Stimuli-sensing channels	1	0.358	0.503227	89.92	52.7	147.3	133.82	62.29	High	Not Found	Not Found	High	Peak Found	Not Found	Not Found	Not Found	Not Found	High	Not Found	Not Found	High	1
FALSE	High	Master Protein	P59281	Rho GTPase-activating protein 39 OS=Mus musculus OX=10090 GN=Arhgap39 PE=1 SV=2	0	81.338	19	14	184	14	1107	125.1	7.97	803	7598.97	149.47	13	10	14	cell organization and biogenesis;signal transduction	cytoskeleton;nucleus;other cell component	enzyme regulator activity	Pf00620, Pf00784	223666	ENSMUSG00000033697	Arhgap39	mmu:223666; P59281; Q69ZD4; Q6P9R6		RHOA GTPase cycle; RHOB GTPase cycle; CDC42 GTPase cycle; RAC1 GTPase cycle; RHOC GTPase cycle; RHOG GTPase cycle; RAC2 GTPase cycle; RAC3 GTPase cycle; RHOF GTPase cycle; RHOD GTPase cycle	10	0.854	0.967593	116.8	85.9	114.1	39.92	37.12	Peak Found	High	High	High	High	High	High	High	High	High	High	High	High	1
FALSE	High	Master Protein	P40240	CD9 antigen OS=Mus musculus OX=10090 GN=Cd9 PE=1 SV=2	0	24.005	16	3	116	3	226	25.2	7.23	2405	796.54	300.41	3	2	3	cell adhesion;cell cycle OR cell proliferation;cell organization and biogenesis;transport;developmental processes;other biological processes	non-structural extracellular;plasma membrane;other membranes;other cell component	signal transduction activity or receptor binding	Pf00335	12527	ENSMUSG00000030342	Cd9	mmu:12527; P40240; Q3U9W0		Platelet degranulation ; Acrosome Reaction and Sperm:Oocyte Membrane Binding	2	1.016	0.998348	126.77	100.3	99.7	91.53	130.07	High	High	High	High	Peak Found	High	High	High	Peak Found	High	High	High	High	1
FALSE	High	Master Protein	O08530	Sphingosine 1-phosphate receptor 1 OS=Mus musculus OX=10090 GN=S1pr1 PE=1 SV=3	0	7.517	8	2	21	2	382	42.6	9.42	66	772.38	11.61	2	1	2	cell cycle OR cell proliferation;cell organization and biogenesis;developmental processes;signal transduction;other biological processes	plasma membrane;other membranes;nucleus;other cytoplasmic organelle;other cell component	signal transduction activity or receptor binding;other molecular function	Pf00001	13609	ENSMUSG00000045092	S1pr1	mmu:13609; O08530; Q9DC35; Q9R235	GPCRs, non-odorant ; GPCRs, small ligand; GPCRs, other; Signal transduction of S1P receptor	Lysosphingolipid and LPA receptors	5	1.095	0.998348	119.47	109.3	90.7	75.84	161.28	Peak Found	High	Peak Found	High	High	Not Found	Not Found	High	Peak Found	High	Peak Found	High	Peak Found	1
FALSE	High	Master Protein	Q6ZQ38	Cullin-associated NEDD8-dissociated protein 1 OS=Mus musculus OX=10090 GN=Cand1 PE=1 SV=2	0	96.128	17	17	711	16	1230	136.2	5.78	2204	41261.8	577.34	17	16	17	cell organization and biogenesis;protein metabolism;other metabolic processes;other biological processes	cytosol;ER/Golgi;nucleus;other cell component	other molecular function	Pf08623	71902	ENSMUSG00000020114	Cand1	mmu:71902; Q6PFR0; Q6ZQ38; Q9CV45		Neutrophil degranulation; Neddylation; Iron uptake and transport	3	0.999	0.998348	121.38	113	87	40.16	53.05	High	High	High	High	High	High	High	High	High	High	High	High	High	1
FALSE	High	Master Protein	Q99M28	RNA-binding protein with serine-rich domain 1 OS=Mus musculus OX=10090 GN=Rnps1 PE=1 SV=1	0	10.491	9	2	33	2	305	34.2	11.84	87	1907.69	16.85	2	2	2	RNA metabolism OR transcription;other metabolic processes;other biological processes	nucleus;other cell component	nucleic acid binding activity	Pf00076	19826	ENSMUSG00000034681	Rnps1	mmu:19826; Q3TMJ1; Q922H8; Q99M28	mRNA processing	Nonsense Mediated Decay (NMD) enhanced by the Exon Junction Complex (EJC); Transport of Mature mRNA derived from an Intron-Containing Transcript; mRNA Splicing - Major Pathway; mRNA 3'-end processing; RNA Polymerase II Transcription Termination	6	2.616	0.333987	138.02	160.2	39.8	127.97	167.16	Peak Found	Not Found	Peak Found	Not Found	High	Peak Found	High	High	High	Peak Found	Peak Found	Peak Found	High	1
FALSE	High	Master Protein	Q91VC3	Eukaryotic initiation factor 4A-III OS=Mus musculus OX=10090 GN=Eif4a3 PE=1 SV=3	0	17.225	10	3	28	3	411	46.8	6.73	168	1838.94	17.4	3	3	3	RNA metabolism OR transcription;other metabolic processes;transport;developmental processes;other biological processes	nucleus;other cell component	nucleic acid binding activity;other molecular function	Pf00270, Pf00271	192170	ENSMUSG00000025580	Eif4a3	B2RY38; mmu:192170; Q3TEZ8; Q3UD29; Q8BVY3; Q91VC3	mRNA processing	Nonsense Mediated Decay (NMD) enhanced by the Exon Junction Complex (EJC); Deadenylation of mRNA; Transport of Mature mRNA derived from an Intron-Containing Transcript; mRNA Splicing - Major Pathway; mRNA 3'-end processing; RNA Polymerase II Transcription Termination; ISG15 antiviral mechanism	8	0.986	0.998348	94.95	95.5	104.5	100.12	121.63	Peak Found	High	High	Peak Found	Peak Found	Peak Found	Peak Found	High	Peak Found	High	High	High	Peak Found	1
FALSE	High	Master Protein	Q9JHU9	Inositol-3-phosphate synthase 1 OS=Mus musculus OX=10090 GN=Isyna1 PE=1 SV=1	0	12.463	9	2	11	2	557	60.9	6.42	87		17.32	1		2	other metabolic processes;other biological processes	other cell component	other molecular function	Pf01658, Pf07994	71780	ENSMUSG00000019139	Isyna1	mmu:71780; Q9JHU9		Synthesis of IP2, IP, and Ins in the cytosol	1	0.151	0.032498	50.44	26.5	173.5	116.6	70.16	High	High	Peak Found	Peak Found	High	Peak Found	High	High	Not Found	Not Found	Peak Found	Not Found	High	1
FALSE	High	Master Protein	O55106	Striatin OS=Mus musculus OX=10090 GN=Strn PE=1 SV=2	0	35.808	16	8	201	7	780	85.9	5.27	1800	3333.74	257.33	8	6	8	cell-cell signaling;cell cycle OR cell proliferation;cell organization and biogenesis;developmental processes;signal transduction;other biological processes	plasma membrane;other membranes;other cell component	other molecular function	Pf00400, Pf08232	268980	ENSMUSG00000024077	Strn	B2RWV9; mmu:268980; O55106; Q5BKR9		PIP3 activates AKT signaling; PI5P, PP2A and IER3 Regulate PI3K/AKT Signaling; Extra-nuclear estrogen signaling	3	1.096	0.967565	132.57	103.4	96.6	37.06	38.63	High	High	High	High	High	High	Peak Found	High	High	High	High	High	High	1
FALSE	High	Master Protein	P60761	Neurogranin OS=Mus musculus OX=10090 GN=Nrgn PE=1 SV=1	0	105.1	71	6	1828	6	78	7.5	7.05	12608	46844.5	2631.6	6	4	5	developmental processes;signal transduction;other biological processes	plasma membrane;other membranes;mitochondrion;ER/Golgi;nucleus;other cell component	other molecular function	Pf00612	64011	ENSMUSG00000053310	Nrgn	B2RRN7; mmu:64011; P60761; Q3TYH4			0	0.945	0.989346	81.98	93.5	106.5	55.34	31.75	High	High	High	High	High	High	High	High	High	High	High	High	High	1	Acetyl [N-Term]; Phospho [T5; S7; S10]
FALSE	High	Master Protein	P97797	Tyrosine-protein phosphatase non-receptor type substrate 1 OS=Mus musculus OX=10090 GN=Sirpa PE=1 SV=2	0	75.605	20	5	514	5	513	56.4	8.28	3907	37026.9	569.17	5	3	5	cell adhesion;cell organization and biogenesis;stress response;transport;other biological processes	plasma membrane;other membranes;other cell component	enzyme regulator activity;other molecular function	Pf07654, Pf07686	19261	ENSMUSG00000037902	Sirpa	A0A0R4J1Z7; E0CYM8; E9QPT7; mmu:19261; O08907; O35924; O88555; O88556; P97796; P97797; Q8R559; Q9QX57; Q9WTN4	IL-1 signaling pathway	Cell surface interactions at the vascular wall; Neutrophil degranulation; DAP12 interactions; Signal regulatory protein family interactions	5	0.844	0.815271	116.52	96.9	103.1	48.5	28.96	High	High	High	High	High	High	High	High	High	High	High	High	High	1
FALSE	High	Master Protein	Q7TMF3	NADH dehydrogenase [ubiquinone] 1 alpha subcomplex subunit 12 OS=Mus musculus OX=10090 GN=Ndufa12 PE=1 SV=2	0	24.201	43	5	307	5	145	17.1	9.36	304	14844.1	217.99	5	5	5	cell organization and biogenesis;other metabolic processes;stress response	other membranes;cytosol;mitochondrion		Pf05071	66414	ENSMUSG00000020022	Ndufa12	mmu:66414; Q3TIA0; Q7TMF3	Electron transport chain	Complex I biogenesis	3	1.394	0.413862	121.54	113.2	86.8	38.49	63.88	Peak Found	High	High	High	High	High	High	High	Peak Found	High	High	High	High	1
FALSE	High	Master Protein	Q61171	Peroxiredoxin-2 OS=Mus musculus OX=10090 GN=Prdx2 PE=1 SV=3	0	72.344	41	6	1206	6	198	21.8	5.41	4155	43090.7	1364.92	6	4	5	cell cycle OR cell proliferation;other metabolic processes;stress response;developmental processes;signal transduction;other biological processes	cytosol	other molecular function	Pf00578, Pf10417	21672	ENSMUSG00000005161	Prdx2	mmu:21672; O88376; Q60796; Q61171; Q9CWJ4; Q9DB49	Oxidative stress and redox pathway	TP53 Regulates Metabolic Genes; Detoxification of Reactive Oxygen Species	3	1.079	0.8992	92.17	99.1	100.9	23.97	30.89	High	High	High	High	High	High	High	High	High	High	High	High	High	1
FALSE	High	Master Protein	Q91XV3	Brain acid soluble protein 1 OS=Mus musculus OX=10090 GN=Basp1 PE=1 SV=3	0	471.125	95	32	12466	32	226	22.1	4.51	96619	415034	18700.9	32	17	32	developmental processes;other biological processes	plasma membrane;other membranes;nucleus;other cell component	nucleic acid binding activity;other molecular function	Pf05466	70350	ENSMUSG00000045763	Basp1	mmu:70350; Q91XV3		RHOF GTPase cycle	1	1	0.998348	80.11	99.1	100.9	78.28	23.02	High	High	High	High	High	High	High	High	High	High	High	High	High	1	Phospho [T31; T36; S40; T49; S92]
FALSE	High	Master Protein	P97390	Vacuolar protein sorting-associated protein 45 OS=Mus musculus OX=10090 GN=Vps45 PE=1 SV=1	0	40.219	17	7	79	7	570	65	8.25	266	3168.88	66.05	7	5	7	transport	other membranes;ER/Golgi;other cytoplasmic organelle		Pf00995	22365	ENSMUSG00000015747	Vps45	mmu:22365; P97390; Q91VK9		Intra-Golgi traffic; Factors involved in megakaryocyte development and platelet production	2	0.992	0.998348	123.23	98	102	107.57	59.48	High	High	Peak Found	High	Peak Found	High	Peak Found	High	Peak Found	Peak Found	High	Peak Found	High	1
FALSE	High	Master Protein	Q9WVE8	Protein kinase C and casein kinase substrate in neurons protein 2 OS=Mus musculus OX=10090 GN=Pacsin2 PE=1 SV=1	0	34	15	7	217	6	486	55.8	5.2	1124	7984.76	198.66	7	6	7	cell cycle OR cell proliferation;cell organization and biogenesis;transport;signal transduction;other biological processes	plasma membrane;other membranes;cytosol;cytoskeleton;nucleus;other cytoplasmic organelle;other cell component	cytoskeletal activity;other molecular function	Pf00018, Pf00611	23970	ENSMUSG00000016664	Pacsin2	mmu:23970; Q9WVE8		Clathrin-mediated endocytosis	1	0.987	0.998348	99.15	102.5	97.5	49.54	45.27	High	High	High	High	High	High	High	High	High	High	High	High	High	1
FALSE	High	Master Protein	Q69ZP3	Probable hydrolase PNKD OS=Mus musculus OX=10090 GN=Pnkd PE=1 SV=2	0	31.213	21	6	111	6	385	43	8.94	651	1595.05	187.96	5	4	6	other metabolic processes;other biological processes	other membranes;cytosol;nucleus	other molecular function	Pf00753, Pf16123	56695	ENSMUSG00000026179	Pnkd	mmu:56695; Q3TLE6; Q69ZP3; Q6PD45; Q8BRV8; Q920D4; Q9CSF5; Q9D765; Q9JJA3			0	1.003	0.998348	90.49	100.1	99.9	60.03	68.9	High	High	High	High	High	High	Peak Found	High	High	High	Peak Found	High	High	1
FALSE	High	Master Protein	Q05BC3	Echinoderm microtubule-associated protein-like 1 OS=Mus musculus OX=10090 GN=Eml1 PE=1 SV=1	0	14.816	5	4	29	4	814	89.6	7.02	62	1294.28	22.55	4	4	4	cell cycle OR cell proliferation;cell organization and biogenesis;developmental processes;other biological processes	cytosol;cytoskeleton;other cell component	cytoskeletal activity	Pf00400, Pf03451	68519	ENSMUSG00000058070	Eml1	mmu:68519; Q05AF8; Q05BC3; Q0P5V3			0	1.266	0.836121	120.23	89.2	110.8	88.41	149.33	High	Peak Found	High	High	Peak Found	Peak Found	Peak Found	High	Peak Found	High	Peak Found	High	Peak Found	1
FALSE	High	Master Protein	Q8VD33	Small glutamine-rich tetratricopeptide repeat-containing protein beta OS=Mus musculus OX=10090 GN=Sgtb PE=1 SV=1	0	28.902	32	6	143	6	304	33.4	4.92	410	8282.26	117.51	5	4	6	transport	other membranes;cytosol	other molecular function	Pf00515, Pf13414, Pf16546	218544	ENSMUSG00000042743	Sgtb	mmu:218544; Q8VD33			0	1.678	0.182111	89.39	132.7	67.3	22.45	150.12	High	High	High	High	High	High	High	High	High	High	Peak Found	High	High	1
FALSE	High	Master Protein	Q91V92	ATP-citrate synthase OS=Mus musculus OX=10090 GN=Acly PE=1 SV=1	0	58.602	14	13	398	13	1091	119.7	7.44	2213	24222.2	299	13	12	11	other metabolic processes	cytosol;nucleus	other molecular function	Pf00285, Pf00549, Pf02629, Pf16114	104112	ENSMUSG00000020917	Acly	mmu:104112; Q91V92	Fatty acid biosynthesis	Neutrophil degranulation; Fatty acyl-CoA biosynthesis	3	0.914	0.986156	115.26	91.6	108.4	60.85	33.32	High	High	High	High	High	High	Peak Found	High	High	High	High	High	High	1
FALSE	High	Master Protein	Q66JS6	Eukaryotic translation initiation factor 3 subunit J-B OS=Mus musculus OX=10090 GN=Eif3j2 PE=1 SV=1	0	23.743	26	5	138	5	263	29.5	4.81	960	9068.41	140.36	5	4	5	cell organization and biogenesis;protein metabolism;other metabolic processes	cytosol;translational apparatus;other cell component	nucleic acid binding activity;other molecular function	Pf08597	100042807	ENSMUSG00000043424	Eif3j2	mmu:100042807; Q66JS6; Q8BUW6		L13a-mediated translational silencing of Ceruloplasmin expression; Formation of a pool of free 40S subunits; GTP hydrolysis and joining of the 60S ribosomal subunit; Translation initiation complex formation; Formation of the ternary complex, and subsequently, the 43S complex; Ribosomal scanning and start codon recognition	6	0.628	0.270542	112.02	97.2	102.8	44.89	79.9	Peak Found	High	High	High	High	High	Peak Found	High	High	High	High	High	High	1
FALSE	High	Master Protein	Q8VCT3	Aminopeptidase B OS=Mus musculus OX=10090 GN=Rnpep PE=1 SV=2	0	29.802	12	7	94	7	650	72.4	5.35	347	4901.89	57.79	6	7	7	protein metabolism;other metabolic processes;other biological processes	non-structural extracellular;plasma membrane;other membranes;ER/Golgi;other cell component	other molecular function	Pf01433, Pf09127, Pf17900	215615	ENSMUSG00000041926	Rnpep	mmu:215615; Q3TX27; Q8VCT3	mRNA processing		1	0.986	0.998348	98.68	89.5	110.5	67.24	48.21	High	Peak Found	Peak Found	High	High	High	Peak Found	High	High	Peak Found	Peak Found	High	High	1
FALSE	High	Master Protein	Q9JMH6	Thioredoxin reductase 1, cytoplasmic OS=Mus musculus OX=10090 GN=Txnrd1 PE=1 SV=3	0	9.176	4	2	66	2	613	67	7.44	285	3570.06	52.65	2	2	2	cell cycle OR cell proliferation;other metabolic processes;stress response;developmental processes;other biological processes	cytosol;nucleus;other cell component	other molecular function	Pf02852, Pf07992	50493	ENSMUSG00000020250	Txnrd1	mmu:50493; Q3UEB7; Q3UK84; Q8CI31; Q99P49; Q9CSV5; Q9JMH6	Selenium metabolism / selenoproteins; Folic acid network; Oxidative stress response; Oxidative stress and redox pathway	TP53 Regulates Metabolic Genes; Detoxification of Reactive Oxygen Species; Interconversion of nucleotide di- and triphosphates; Metabolism of ingested MeSeO2H into MeSeH	8	1.353	0.770901	63.97	115.3	84.7	48.45	58.87	Peak Found	High	Peak Found	High	Peak Found	Not Found	High	Peak Found	High	High	High	High	High	1
FALSE	High	Master Protein	Q9DB77	Cytochrome b-c1 complex subunit 2, mitochondrial OS=Mus musculus OX=10090 GN=Uqcrc2 PE=1 SV=1	0	97.598	52	14	1258	14	453	48.2	9.25	13291	94188.3	1393.24	14	12	14	protein metabolism;other metabolic processes;other biological processes	other membranes;mitochondrion;nucleus	other molecular function	Pf00675, Pf05193	67003	ENSMUSG00000030884	Uqcrc2	mmu:67003; Q8BK11; Q9CVK7; Q9DB77	Electron transport chain	Respiratory electron transport	2	0.875	0.864122	112.38	97.8	102.2	28.23	12.69	High	High	High	High	High	High	High	High	High	High	High	High	High	1
FALSE	High	Master Protein	P70414	Sodium/calcium exchanger 1 OS=Mus musculus OX=10090 GN=Slc8a1 PE=1 SV=1	0	60.619	16	11	403	11	970	108	5	1124	19669.3	324	11	8	11	stress response;transport;developmental processes;signal transduction;other biological processes	plasma membrane;other membranes;cytoskeleton;mitochondrion;nucleus;other cell component	transporter activity;cytoskeletal activity;other molecular function	Pf01699, Pf03160, Pf16494	20541		Slc8a1	mmu:20541; P70414		Ion homeostasis; Reduction of cytosolic Ca++ levels; Sodium/Calcium exchangers	3	1.088	0.893533	113.47	106	94	17.7	40.29	High	High	High	High	High	High	High	High	High	High	High	High	High	1
FALSE	High	Master Protein	P59708	Splicing factor 3B subunit 6 OS=Mus musculus OX=10090 GN=Sf3b6 PE=1 SV=1	0	7.901	16	2	31	2	125	14.6	9.38	155	1738.54	23.41	2	2	2	RNA metabolism OR transcription;other metabolic processes;developmental processes	nucleus	nucleic acid binding activity	Pf00076	66055	ENSMUSG00000037361	Sf3b6	mmu:66055; P59708; Q3U9T9	mRNA processing	mRNA Splicing - Major Pathway; mRNA Splicing - Minor Pathway	3	1.214	0.948606	69.64	98.8	101.2	37.23	61.58	High	High	Peak Found	Peak Found	Peak Found	High	Peak Found	High	High	Peak Found	Peak Found	High	Peak Found	1
FALSE	High	Master Protein	Q7TQF7	Amphiphysin OS=Mus musculus OX=10090 GN=Amph PE=1 SV=1	0	161.469	42	22	2260	22	686	75	4.63	10159	145790	2092.48	21	19	22	transport;other biological processes	plasma membrane;other membranes;cytoskeleton;ER/Golgi;other cell component	other molecular function	Pf03114, Pf14604	218038	ENSMUSG00000021314	Amph	mmu:218038; Q7TQF7; Q8R1C4		Clathrin-mediated endocytosis	1	1.048	0.957955	103.12	106.8	93.2	90.71	16.95	High	High	High	High	High	High	High	High	High	High	High	High	High	1	Phospho [S500]
FALSE	High	Master Protein	P46460	Vesicle-fusing ATPase OS=Mus musculus OX=10090 GN=Nsf PE=1 SV=2	0	279.646	61	40	9670	40	744	82.6	6.95	62904	609774	8975.73	40	35	39	cell organization and biogenesis;transport;other biological processes	plasma membrane;other membranes;cytosol;ER/Golgi;other cell component	signal transduction activity or receptor binding;other molecular function	Pf00004, Pf02359, Pf02933, Pf17862	18195	ENSMUSG00000034187	Nsf	A2A646; mmu:18195; P46460; Q8BQ65; Q8C3R2; Q8CCT9; Q8CEF0; Q923C6		COPI-dependent Golgi-to-ER retrograde traffic; COPI-mediated anterograde transport; Retrograde transport at the Trans-Golgi-Network; Intra-Golgi traffic; COPII-mediated vesicle transport; Trafficking of GluR2-containing AMPA receptors	6	1.041	0.968893	87.42	108.4	91.6	13.93	18.22	High	High	High	High	High	High	High	High	High	High	High	High	High	1
FALSE	High	Master Protein	P56395	Cytochrome b5 OS=Mus musculus OX=10090 GN=Cyb5a PE=1 SV=2	0	29.054	39	4	263	4	134	15.2	5.07	1770	6745.28	388.79	4	3	3	other metabolic processes	other membranes;cytosol;mitochondrion;ER/Golgi;other cell component	other molecular function	Pf00173	109672	ENSMUSG00000024646	Cyb5a	mmu:109672; P56395	Oxidation by cytochrome P450	Insertion of tail-anchored proteins into the endoplasmic reticulum membrane; Vitamin C (ascorbate) metabolism	3	1.045	0.986156	95.76	100.6	99.4	38.34	51.57	High	High	High	High	High	High	High	High	High	High	High	High	High	1
FALSE	High	Master Protein	P35290	Ras-related protein Rab-24 OS=Mus musculus OX=10090 GN=Rab24 PE=1 SV=2	0	6.377	10	2	9	2	203	23.1	6.23	26	432.02	5.91	2	2	2	other metabolic processes;transport	other membranes;cytosol;other cytoplasmic organelle;other cell component	other molecular function	Pf00071	19336	ENSMUSG00000034789	Rab24	mmu:19336; P35290		Neutrophil degranulation; RAB geranylgeranylation	2	0.4	0.23137	138.31	32.6	167.4	78.53	154.05	Peak Found	Peak Found	Peak Found	High	Peak Found	High	Peak Found	Not Found	Not Found	High	Peak Found	Peak Found	Peak Found	1
FALSE	High	Master Protein	P62827	GTP-binding nuclear protein Ran OS=Mus musculus OX=10090 GN=Ran PE=1 SV=3	0	24.425	20	4	434	4	216	24.4	7.49	1867	24294.2	373.29	4	4	4	cell cycle OR cell proliferation;cell organization and biogenesis;other metabolic processes;transport;developmental processes;other biological processes	cytosol;cytoskeleton;nucleus;other cytoplasmic organelle;other cell component	nucleic acid binding activity;other molecular function	Pf00071	19384	ENSMUSG00000029430	Ran	mmu:19384; P17080; P28746; P28747; P62827; Q3U954; Q811M2; Q86V08; Q9CSP3; Q9CWI7; Q9CZA2; Q9UDJ5; Q9UEU9		Transcriptional regulation by small RNAs; Postmitotic nuclear pore complex (NPC) reformation; Regulation of cholesterol biosynthesis by SREBP (SREBF)	3	1.301	0.279264	113.37	110.9	89.1	145.95	174.34	High	High	High	High	High	High	High	High	High	High	High	High	High	1
FALSE	High	Master Protein	O35381	Acidic leucine-rich nuclear phosphoprotein 32 family member A OS=Mus musculus OX=10090 GN=Anp32a PE=1 SV=1	0	46.575	35	10	918	7	247	28.5	4.07	2081	51322.1	584.59	8	8	10	transport;other biological processes	ER/Golgi;nucleus;other cell component	other molecular function	Pf14580	11737	ENSMUSG00000032249	Anp32a	mmu:11737; O35381; P97437		HuR (ELAVL1) binds and stabilizes mRNA	1	1.191	0.667947	117.09	109.8	90.2	27.47	39.74	High	High	High	High	High	High	High	High	High	High	High	High	High	1
FALSE	High	Master Protein	Q9CZ04	COP9 signalosome complex subunit 7a OS=Mus musculus OX=10090 GN=Cops7a PE=1 SV=2	0	28.795	16	4	120	4	275	30.2	7.87	625	1731.48	209.63	4	2	4	cell organization and biogenesis;protein metabolism;other metabolic processes	cytosol;nucleus;other cell component		Pf01399, Pf18392	26894	ENSMUSG00000030127	Cops7a	mmu:26894; O88546; Q925R8; Q9CPQ4; Q9CWD2; Q9CZ04		Formation of TC-NER Pre-Incision Complex; DNA Damage Recognition in GG-NER; Neddylation; Cargo recognition for clathrin-mediated endocytosis	4	0.667	0.394708	127.14	40.9	159.1	109.44	63.31	High	High	High	High	High	High	High	High	Peak Found	High	High	High	High	1
FALSE	High	Master Protein	Q91XF0	Pyridoxine-5'-phosphate oxidase OS=Mus musculus OX=10090 GN=Pnpo PE=1 SV=1	0	20.366	16	3	101	3	261	30.1	8.22	344	3654.97	68.36	3	2	3	other metabolic processes		other molecular function	Pf01243, Pf10590	103711	ENSMUSG00000018659	Pnpo	mmu:103711; Q3TP70; Q3U445; Q3U4X1; Q91XF0	Selenium micronutrient network; Folic acid network	Vitamins B6 activation to pyridoxal phosphate	3	0.554	0.397549	129.98	82.3	117.7	59.33	57.85	High	High	Peak Found	Peak Found	Peak Found	Peak Found	High	High	High	High	High	Peak Found	High	1	Phospho [S241]
FALSE	High	Master Protein	Q8BH86	D-glutamate cyclase, mitochondrial OS=Mus musculus OX=10090 GN=Dglucy PE=1 SV=1	0	19.114	11	4	16	4	617	66.3	7.09	82	628.96	12.79	3	2	4	other metabolic processes	mitochondrion	other molecular function	Pf07286, Pf14336	217830	ENSMUSG00000021185	Dglucy	mmu:217830; Q8BH86; Q8BNN0; Q8VC99			0	0.828	0.992871	123.94	48.9	151.1	205.27	67.27	High	Peak Found	Not Found	Peak Found	Peak Found	Peak Found	Peak Found	Peak Found	High	High	Peak Found	High	High	1
FALSE	High	Master Protein	P68372	Tubulin beta-4B chain OS=Mus musculus OX=10090 GN=Tubb4b PE=1 SV=1	0	456.747	75	29	19005	1	445	49.8	4.89	116711	973424	22951.6	26	20	28	cell cycle OR cell proliferation;cell organization and biogenesis;other biological processes	cytoskeleton;other cell component	cytoskeletal activity;nucleic acid binding activity;other molecular function	Pf00091, Pf03953	227613	ENSMUSG00000036752	Tubb4b	mmu:227613; P05217; P68372; Q3TKF0; Q3UJ73; Q99JZ6		Neutrophil degranulation; HSP90 chaperone cycle for steroid hormone receptors (SHR) in the presence of ligand; COPI-independent Golgi-to-ER retrograde traffic; Hedgehog 'off' state; COPI-dependent Golgi-to-ER retrograde traffic; Kinesins; MHC class II antigen presentation; COPI-mediated anterograde transport; Separation of Sister Chromatids; Anchoring of the basal body to the plasma membrane; Resolution of Sister Chromatid Cohesion; Regulation of PLK1 Activity at G2/M Transition; Loss of Nlp from mitotic centrosomes; Recruitment of mitotic centrosome proteins and complexes; Recruitment of NuMA to mitotic centrosomes; RHO GTPases Activate Formins; AURKA Activation by TPX2; EML4 and NUDC in mitotic spindle formation; Carboxyterminal post-translational modifications of tubulin; Microtubule-dependent trafficking of connexons from Golgi to the plasma membrane; Recycling pathway of L1; Intraflagellar transport; RHO GTPases activate IQGAPs; The role of GTSE1 in G2/M progression after G2 checkpoint; Aggrephagy; Sealing of the nuclear envelope (NE) by ESCRT-III	29	1.108	0.835914	33.42	104.2	95.8	31.6	39.07	High	High	High	High	High	High	High	High	High	High	High	High	High	1	Phospho [S278; T285]
FALSE	High	Master Protein	Q9JJC6	RILP-like protein 1 OS=Mus musculus OX=10090 GN=Rilpl1 PE=1 SV=1	0	43.604	38	9	229	9	406	47.3	5.16	1699	14808.1	170.64	8	6	9	cell cycle OR cell proliferation;cell organization and biogenesis;transport;other biological processes	plasma membrane;other membranes;cytosol;cytoskeleton;nucleus;other cell component	other molecular function	Pf09744, Pf11461	75695	ENSMUSG00000029392	Rilpl1	mmu:75695; Q80WV8; Q9JJC6			0	0.693	0.789275	129.87	90.4	109.6	44.71	67.48	High	High	High	High	High	Peak Found	High	High	High	High	High	High	High	1
FALSE	High	Master Protein	O08539	Myc box-dependent-interacting protein 1 OS=Mus musculus OX=10090 GN=Bin1 PE=1 SV=1	0	153.765	45	22	2162	22	588	64.4	5.03	9336	91301.5	2249.68	22	17	22	cell organization and biogenesis;transport;other biological processes	plasma membrane;other membranes;cytosol;cytoskeleton;ER/Golgi;nucleus;other cytoplasmic organelle;other cell component	enzyme regulator activity;cytoskeletal activity;other molecular function	Pf03114, Pf14604	30948	ENSMUSG00000024381	Bin1	mmu:30948; O08539; Q62434		Clathrin-mediated endocytosis	1	0.841	0.758077	102.59	75.3	124.7	20.88	50.73	High	High	High	High	High	High	High	High	High	High	High	High	High	1	Phospho [S286; S296; S298; S304]
FALSE	High	Master Protein	Q91WP6	Serine protease inhibitor A3N OS=Mus musculus OX=10090 GN=Serpina3n PE=1 SV=1	0	9.563	6	2	12	1	418	46.7	5.82	40	644.89	11.45	2	2	2	stress response;other biological processes	non-structural extracellular	enzyme regulator activity	Pf00079			Serpina3n	Q62258; Q91WP6			0	0.224	0.183214	134.74	36.6	163.4	31.95	106.46	Not Found	Not Found	Not Found	Not Found	Not Found	Peak Found	Peak Found	High	Not Found	Not Found	Not Found	Peak Found	Not Found	1
FALSE	High	Master Protein	Q01097	Glutamate receptor ionotropic, NMDA 2B OS=Mus musculus OX=10090 GN=Grin2b PE=1 SV=3	0	107.295	15	16	461	16	1482	165.9	6.87	1979	23798.8	390.91	16	13	16	cell-cell signaling;cell organization and biogenesis;stress response;transport;developmental processes;signal transduction;other biological processes	non-structural extracellular;plasma membrane;other membranes;cytoskeleton;ER/Golgi;other cytoplasmic organelle;other cell component	signal transduction activity or receptor binding;transporter activity;other molecular function	Pf00060, Pf01094, Pf10565, Pf10613	14812		Grin2b	mmu:14812; Q01097; Q9DCB2	Splicing factor NOVA regulated synaptic proteins	RAF/MAP kinase cascade; EPHB-mediated forward signaling; Synaptic adhesion-like molecules; Assembly and cell surface presentation of NMDA receptors; Unblocking of NMDA receptors, glutamate binding and activation	6	1.081	0.910787	123.01	95	105	45.26	41.2	High	High	High	High	High	High	High	High	High	High	High	High	High	1
FALSE	High	Master Protein	Q8R3T5	Syntaxin-binding protein 6 OS=Mus musculus OX=10090 GN=Stxbp6 PE=1 SV=1	0	9.172	9	2	23	2	210	23.7	9.19	71	1360.47	11.64	2	2	2	cell organization and biogenesis;transport;other biological processes	other membranes;other cell component		Pf00957, Pf15277			Stxbp6	Q8R3T5			0	0.907	0.998348	127.73	77.7	122.3	92.35	101.05	Peak Found	High	Peak Found	Peak Found	Peak Found	Peak Found	Peak Found	Peak Found	Peak Found	High	Peak Found	Peak Found	High	1
FALSE	High	Master Protein	Q6PH08	ERC protein 2 OS=Mus musculus OX=10090 GN=Erc2 PE=1 SV=2	0	186.056	37	36	1644	30	957	110.6	7.03	8990	91045	1550.8	34	31	36	cell-cell signaling;cell organization and biogenesis;transport;other biological processes	plasma membrane;other membranes;cytoskeleton;ER/Golgi;other cell component	other molecular function	Pf10174	238988	ENSMUSG00000040640	Erc2	mmu:238988; Q6PH08; Q80U20; Q8CCP1	Exercise-induced circadian regulation		1	0.82	0.668435	110.54	91.8	108.2	24.35	24.54	High	High	High	High	High	High	High	High	High	High	High	High	High	1
FALSE	High	Master Protein	P59016	Vacuolar protein sorting-associated protein 33B OS=Mus musculus OX=10090 GN=Vps33b PE=1 SV=1	0	8.28	4	2	16	2	617	70.5	6.86	61	596.84	10.41	2	2	2	cell organization and biogenesis;protein metabolism;other metabolic processes;transport;other biological processes	other membranes;ER/Golgi;other cytoplasmic organelle;other cell component	other molecular function	Pf00995	233405	ENSMUSG00000030534	Vps33b	mmu:233405; P59016			0	0.57	0.637668	130.97	110.3	89.7	38.59	129.82	Peak Found	Not Found	High	Not Found	Peak Found	Peak Found	Not Found	High	High	Peak Found	Peak Found	Peak Found	Not Found	1
FALSE	High	Master Protein	Q9WTS6	Teneurin-3 OS=Mus musculus OX=10090 GN=Tenm3 PE=1 SV=1	0.001	5.868	1	2	4	2	2715	302.9	6.51	0	120.86	5.03	1	1	2	cell adhesion;developmental processes;signal transduction;other biological processes	plasma membrane;other membranes;other cell component	other molecular function	Pf06484, Pf15636			Tenm3	A0A2K9QKY6; A0A2K9QKZ0; A0A2K9QL01; A0A2K9QL03; A0A2K9QL04; A0A2K9QL11; A0A2K9QL36; A0A2K9QL87; Q3UVR9; Q3UX72; Q80TD2; Q8BSL5; Q9CSV2; Q9JLC1; Q9WTS6			0	0.585	0.864122	62.88	58.4	141.6	173.24	149.1	Peak Found	High	Not Found	Not Found	Peak Found	Not Found	Not Found	High	Not Found	Peak Found	Not Found	Peak Found	Peak Found	1
FALSE	High	Master Protein	Q0PHV7	Dapper homolog 3 OS=Mus musculus OX=10090 GN=Dact3 PE=1 SV=1	0	9.913	4	2	40	2	610	63.2	10.42	198	2668.71	30.33	2	2	1	cell-cell signaling;signal transduction;other biological processes	other cell component	other molecular function	Pf15268	629378	ENSMUSG00000078794	Dact3	mmu:629378; Q0PHV7			0	0.994	0.998348	58.08	116.9	83.1	86.96	63.63	High	Peak Found	High	Peak Found	Peak Found	Peak Found	Peak Found	High	High	High	Not Found	Peak Found	Peak Found	1
FALSE	High	Master Protein	Q9WVK4	EH domain-containing protein 1 OS=Mus musculus OX=10090 GN=Ehd1 PE=1 SV=1	0	70.398	39	12	397	10	534	60.6	6.83	1882	16522.4	410.46	12	7	12	cell cycle OR cell proliferation;cell organization and biogenesis;transport;developmental processes;other biological processes	plasma membrane;other membranes;other cytoplasmic organelle;other cell component	other molecular function	Pf00350, Pf12763, Pf16880, Pf18150	13660	ENSMUSG00000024772	Ehd1	mmu:13660; Q9WVK4	Insulin signaling	Factors involved in megakaryocyte development and platelet production	2	0.727	0.636248	110.76	102.2	97.8	50.87	61.45	High	High	High	High	High	High	High	High	Peak Found	High	High	High	High	1
FALSE	High	Master Protein	Q91YS8	Calcium/calmodulin-dependent protein kinase type 1 OS=Mus musculus OX=10090 GN=Camk1 PE=1 SV=1	0	10.562	7	3	82	1	374	41.6	5.35	409	4445	59.02	3	3	2	cell cycle OR cell proliferation;protein metabolism;other metabolic processes;transport;developmental processes;signal transduction;other biological processes	nucleus;other cell component	kinase activity;other molecular function	Pf00069	52163	ENSMUSG00000030272	Camk1	mmu:52163; Q91YS8	Calcium regulation in cardiac cells	Activation of RAC1 downstream of NMDARs	2	0.805	0.931098	80.46	100.5	99.5	66.85	52.04	Peak Found	Peak Found	High	Peak Found	Peak Found	Peak Found	Not Found	Peak Found	Peak Found	Peak Found	Peak Found	Peak Found	Peak Found	1
FALSE	High	Master Protein	Q9QZR0	E3 ubiquitin-protein ligase RNF25 OS=Mus musculus OX=10090 GN=Rnf25 PE=1 SV=2	0	10.879	8	2	4	2	456	51.2	6.29	43	290.05	4.17	1	1	2	protein metabolism;other metabolic processes;other biological processes	cytosol;translational apparatus;nucleus	other molecular function	Pf05773	57751	ENSMUSG00000026171	Rnf25	mmu:57751; Q3TAL8; Q9DCW7; Q9QZR0	Tryptophan metabolism	Antigen processing: Ubiquitination & Proteasome degradation	2								Not Found	Not Found	Not Found	Not Found	Not Found	Not Found	Not Found	High	Not Found	High	Not Found	Not Found	Not Found	1
FALSE	High	Master Protein	Q80TJ1	Calcium-dependent secretion activator 1 OS=Mus musculus OX=10090 GN=Cadps PE=1 SV=3	0	241.609	33	31	1728	26	1355	153	5.74	12258	74050.6	1910.86	31	22	31	cell-cell signaling;cell organization and biogenesis;transport;other biological processes	other membranes;other cell component	other molecular function	Pf00169, Pf06292	27062	ENSMUSG00000054423	Cadps	E9QN90; mmu:27062; Q3TSP2; Q61374; Q6AXB4; Q6PGF0; Q80TJ1			0	0.862	0.827067	118.37	94.5	105.5	21.28	48.89	High	High	High	High	High	High	High	High	High	High	High	High	High	1	Phospho [Y573; T574]
FALSE	High	Master Protein	Q3TCN2	Putative phospholipase B-like 2 OS=Mus musculus OX=10090 GN=Plbd2 PE=1 SV=2	0	23.196	9	3	82	3	594	66.2	6.13	627	5161.15	85.21	3	2	3	other metabolic processes	non-structural extracellular;other cytoplasmic organelle	other molecular function	Pf04916	71772	ENSMUSG00000029598	Plbd2	mmu:71772; Q3TCN2; Q3TD43; Q3TPP8; Q8BHG8; Q8BMB6; Q8BXI3; Q8C0M4; Q8R0V3; Q9DBG4; Q9EQI9			0	1.323	0.867682	139.12	131.1	68.9	84.53	126.22	Peak Found	Peak Found	High	Peak Found	High	Peak Found	Peak Found	High	High	Peak Found	Peak Found	Peak Found	Peak Found	1
FALSE	High	Master Protein	Q922H2	[Pyruvate dehydrogenase (acetyl-transferring)] kinase isozyme 3, mitochondrial OS=Mus musculus OX=10090 GN=Pdk3 PE=1 SV=1	0	14.974	7	3	25	3	415	47.9	8.82	73	1346.95	23.53	3	3	3	protein metabolism;other metabolic processes;stress response;signal transduction;other biological processes	mitochondrion;nucleus	kinase activity;other molecular function	Pf02518, Pf10436	236900	ENSMUSG00000035232	Pdk3	mmu:236900; Q8BTX1; Q922H2	TCA cycle	Regulation of pyruvate dehydrogenase (PDH) complex; Signaling by Retinoic Acid	3	0.577	0.657688	144.7	97	103	106.52	81.15	Peak Found	High	Peak Found	Peak Found	High	Peak Found	Peak Found	Peak Found	High	High	Peak Found	Not Found	High	1
FALSE	High	Master Protein	Q6NS52	Diacylglycerol kinase beta OS=Mus musculus OX=10090 GN=Dgkb PE=1 SV=2	0	40.443	13	10	119	10	802	90.2	7.93	300	5794.13	71.1	8	8	10	other metabolic processes;signal transduction;other biological processes	plasma membrane;other membranes;cytosol;other cell component	kinase activity;other molecular function	Pf00130, Pf00609, Pf00781, Pf13499, Pf14513	217480	ENSMUSG00000036095	Dgkb	mmu:217480; Q6NS52; Q80TT5		Effects of PIP2 hydrolysis	1	0.773	0.908646	132.08	46.5	153.5	82.71	84.17	High	High	Peak Found	Peak Found	High	High	High	High	Peak Found	High	High	High	High	1
FALSE	High	Master Protein	Q8R2U4	N-terminal Xaa-Pro-Lys N-methyltransferase 1 OS=Mus musculus OX=10090 GN=Ntmt1 PE=1 SV=3	0	11.449	13	2	15	2	223	25.4	6.9	127	993.01	13.54	2	2	2	cell cycle OR cell proliferation;cell organization and biogenesis;protein metabolism;other metabolic processes	cytosol;nucleus;other cell component	other molecular function	Pf05891	66617	ENSMUSG00000026857	Ntmt1	A2APZ4; mmu:66617; Q8R2U4			0	0.552	0.712273	97.75	89.1	110.9	47.59	127.17	High	Peak Found	High	Not Found	Peak Found	Not Found	Peak Found	High	High	Peak Found	Peak Found	Peak Found	High	1
FALSE	High	Master Protein	Q8R3V5	Endophilin-B2 OS=Mus musculus OX=10090 GN=Sh3glb2 PE=1 SV=2	0	68.528	32	11	1089	10	400	44.5	5.82	3765	61225.2	852.67	11	9	11	cell organization and biogenesis;transport	other membranes;cytosol;nucleus;other cell component	other molecular function	Pf03114, Pf14604	227700	ENSMUSG00000026860	Sh3glb2	mmu:227700; Q3TIQ1; Q3U2J4; Q3U824; Q8K140; Q8R3V5; Q91ZI7		Neutrophil degranulation; Neurexins and neuroligins; Caspase-mediated cleavage of cytoskeletal proteins	3	1.173	0.689618	128.04	112	88	26.29	61.39	High	High	High	High	High	High	High	High	High	High	High	High	High	1
FALSE	High	Master Protein	Q62383	Transcription elongation factor SPT6 OS=Mus musculus OX=10090 GN=Supt6h PE=1 SV=2	0	12.381	3	3	5	3	1726	199	4.93	0		6.05	2		3	cell organization and biogenesis;RNA metabolism OR transcription;other metabolic processes;transport;developmental processes;other biological processes	nucleus	nucleic acid binding activity;other molecular function	Pf00575, Pf14632, Pf14633, Pf14635, Pf14639, Pf14641, Pf17674	20926	ENSMUSG00000002052	Supt6h	mmu:20926; Q5SYM0; Q62383; Q6GQS3; Q6ZQI0; Q8BQY6		Formation of RNA Pol II elongation complex ; RNA Polymerase II Pre-transcription Events	3	2.536	0.514087	106.17	151.2	48.8	147.7	169.45	Not Found	Not Found	Peak Found	High	Peak Found	Not Found	Peak Found	Not Found	Peak Found	Not Found	Peak Found	Not Found	High	1
FALSE	High	Master Protein	Q8R307	Vacuolar protein sorting-associated protein 18 homolog OS=Mus musculus OX=10090 GN=Vps18 PE=1 SV=2	0	23.94	6	5	60	5	973	110.1	6.09	207	2924.36	42.68	3	4	5	cell organization and biogenesis;protein metabolism;other metabolic processes;transport;other biological processes	other membranes;cytoskeleton;other cytoplasmic organelle;other cell component	cytoskeletal activity;other molecular function	Pf00637, Pf05131	228545	ENSMUSG00000034216	Vps18	mmu:228545; Q8BGV6; Q8BZX6; Q8C126; Q8R307			0	0.688	0.845674	95.71	80	120	47.07	59.9	High	High	Peak Found	Peak Found	High	Peak Found	Peak Found	High	High	Peak Found	Peak Found	High	High	1
FALSE	High	Master Protein	Q61595	Kinectin OS=Mus musculus OX=10090 GN=Ktn1 PE=1 SV=1	0	81.909	16	18	419	18	1327	152.5	5.86	1349	20519.3	287.31	18	17	17	transport;other biological processes	other membranes;ER/Golgi	cytoskeletal activity	Pf05104	16709		Ktn1	mmu:16709; Q61595; Q8BG49; Q8BHF4; Q8BHM8; Q8C9Y5; Q8CG51; Q8CG52; Q8CG53; Q8CG54; Q8CG55; Q8CG56; Q8CG57; Q8CG58; Q8CG59; Q8CG60; Q8CG61; Q8CG62; Q8CG63		RHOA GTPase cycle; Regulation of Insulin-like Growth Factor (IGF) transport and uptake by Insulin-like Growth Factor Binding Proteins (IGFBPs); Post-translational protein phosphorylation; CDC42 GTPase cycle; RAC1 GTPase cycle; RHOG GTPase cycle; RND2 GTPase cycle; RND3 GTPase cycle; RHO GTPases activate KTN1	9	0.962	0.998348	92.89	82.3	117.7	66.43	65.05	High	High	High	High	High	High	High	High	High	High	High	High	High	1
FALSE	High	Master Protein	Q6URW6	Myosin-14 OS=Mus musculus OX=10090 GN=Myh14 PE=1 SV=1	0	90.865	10	17	558	13	2000	228.4	5.55	2023	32106.3	471.41	17	16	17	cell organization and biogenesis;other biological processes	cytoskeleton;other cell component	cytoskeletal activity;other molecular function	Pf00063, Pf01576	71960	ENSMUSG00000030739	Myh14	B3F3T1; mmu:71960; Q6URW6; Q80V64; Q80ZE6		RHO GTPases activate PAKs	1	1.039	0.989724	119.76	88.4	111.6	96.76	75.66	High	High	High	High	High	High	High	High	High	High	High	High	High	1
FALSE	High	Master Protein	Q05909	Receptor-type tyrosine-protein phosphatase gamma OS=Mus musculus OX=10090 GN=Ptprg PE=1 SV=1	0	7.337	2	2	11	2	1442	161.1	6.46	30	521.71	4.86	2	2	2	protein metabolism;other metabolic processes;transport;other biological processes	non-structural extracellular;other membranes	other molecular function	Pf00041, Pf00102, Pf00194	19270		Ptprg	mmu:19270; Q05909			0	0.327	0.409474	127.89	27.9	172.1	175.09	103.83	Peak Found	Not Found	Peak Found	Peak Found	Peak Found	Peak Found	Peak Found	High	High	High	Peak Found	Peak Found	High	1
FALSE	High	Master Protein	P97494	Glutamate--cysteine ligase catalytic subunit OS=Mus musculus OX=10090 GN=Gclc PE=1 SV=4	0	25.046	8	4	76	4	637	72.5	5.9	466	4499.51	62.55	4	3	4	cell organization and biogenesis;other metabolic processes;stress response;transport;other biological processes	cytosol;mitochondrion;other cell component	other molecular function	Pf03074	14629	ENSMUSG00000032350	Gclc	mmu:14629; O09166; P97494; Q8VCS5	Transcriptional activation by Nfe2l2 in response to phytochemicals; Glutathione metabolism; One-carbon metabolism and related pathways; Oxidative stress response; Oxidative stress and redox pathway; Glutathione and one-carbon metabolism	Glutathione synthesis and recycling	7	1.215	0.910787	94.06	113	87	46.88	62.36	Peak Found	Peak Found	Peak Found	Peak Found	High	High	Peak Found	High	Peak Found	Peak Found	High	Peak Found	High	1
FALSE	High	Master Protein	Q9R0K7	Plasma membrane calcium-transporting ATPase 2 OS=Mus musculus OX=10090 GN=Atp2b2 PE=1 SV=2	0	232.736	32	34	1600	24	1198	132.5	5.96	14459	111469	1775.65	34	28	33	cell cycle OR cell proliferation;cell organization and biogenesis;other metabolic processes;transport;developmental processes;other biological processes	plasma membrane;other membranes;ER/Golgi;other cell component	signal transduction activity or receptor binding;transporter activity;other molecular function	Pf00122, Pf00689, Pf00690, Pf08282, Pf12424, Pf13246	11941	ENSMUSG00000030302	Atp2b2	mmu:11941; O88863; Q9R0K7	Calcium regulation in cardiac cells	Ion homeostasis; Ion transport by P-type ATPases; Reduction of cytosolic Ca++ levels	4	1.073	0.908646	98.42	112.3	87.7	20.56	19.21	High	High	High	High	High	High	High	High	High	High	High	High	High	1	Phospho [T1143; S1156]
FALSE	High	Master Protein	Q8R2Y8	Peptidyl-tRNA hydrolase 2, mitochondrial OS=Mus musculus OX=10090 GN=Ptrh2 PE=1 SV=1	0	12.787	17	2	15	2	181	19.5	7.42	188	193.86	27.66	2	1	2	other biological processes	cytosol	other molecular function	Pf01981	217057	ENSMUSG00000072582	Ptrh2	mmu:217057; Q8BI01; Q8BI31; Q8R2Y8		Ub-specific processing proteases	1	0.25	0.216337	110.62	38.6	161.4	110.84	73.37	High	Peak Found	Not Found	High	Peak Found	Peak Found	Peak Found	High	Not Found	Not Found	Peak Found	Peak Found	Peak Found	1
FALSE	High	Master Protein	Q9WUC3	Lymphocyte antigen 6H OS=Mus musculus OX=10090 GN=Ly6h PE=1 SV=2	0	17.632	36	6	144	6	139	14.7	7.53	333	6072.51	88.04	6	6	6	cell-cell signaling;signal transduction	plasma membrane;other membranes;other cell component	signal transduction activity or receptor binding;other molecular function	Pf00021	23934	ENSMUSG00000022577	Ly6h	mmu:23934; Q9WUC3		Post-translational modification: synthesis of GPI-anchored proteins	1	1.069	0.960734	127.54	95.8	104.2	57.13	33.28	High	High	Peak Found	High	High	High	High	High	High	High	High	High	High	1
FALSE	High	Master Protein	Q68FD9	UPF0606 protein KIAA1549 OS=Mus musculus OX=10090 GN=Kiaa1549 PE=1 SV=3	0	33.377	6	6	38	6	1940	209.1	6.1	164	626.25	66.12	6	3	6		other membranes;other cell component		Pf12877	330286	ENSMUSG00000063455	Kiaa1549	mmu:330286; Q68FD9; Q6ZPN1			0	0.936	0.998348	124.25	63.6	136.4	138.3	89.87	Peak Found	Peak Found	Peak Found	Peak Found	High	Peak Found	Peak Found	High	Peak Found	Peak Found	High	High	High	1
FALSE	High	Master Protein	P02535	Keratin, type I cytoskeletal 10 OS=Mus musculus OX=10090 GN=Krt10 PE=1 SV=3	0	14.878	5	3	226	1	570	57.7	5.11	765	7643.45	170.91	3	3	3	cell organization and biogenesis;protein metabolism;other metabolic processes;other biological processes	non-structural extracellular;plasma membrane;cytoskeleton;other cell component	bone, tooth or skin structural activity;cytoskeletal activity;other molecular function	Pf00038	16661		Krt10	mmu:16661; P02535; P08731; Q8BUX3; Q8BV09; Q8BVU3; Q9CXH6; Q9JKB4		Formation of the cornified envelope	2	0.866	0.979568	95.31	96.5	103.5	73.6	55.48	Peak Found	High	Peak Found	High	Peak Found	High	Peak Found	Peak Found	Peak Found	High	Peak Found	High	Peak Found	1
FALSE	High	Master Protein	Q80U87	Ubiquitin carboxyl-terminal hydrolase 8 OS=Mus musculus OX=10090 GN=Usp8 PE=1 SV=2	0	9.421	2	2	9	2	1080	122.5	8.47	108	553.32	5.96	2	2	2	cell cycle OR cell proliferation;cell organization and biogenesis;protein metabolism;other metabolic processes;signal transduction;other biological processes	plasma membrane;other membranes;cytosol;nucleus;other cytoplasmic organelle;other cell component	other molecular function	Pf00443, Pf00581, Pf08969	84092	ENSMUSG00000027363	Usp8	A2AI53; mmu:84092; Q80U87; Q80YP2; Q8R0D3; Q9EQU1; Q9WVP5		Ub-specific processing proteases; Downregulation of ERBB2:ERBB3 signaling; Regulation of FZD by ubiquitination; Negative regulation of MET activity	4	1.247	0.926523	114.23	133.8	66.2	91.68	85.66	Peak Found	Not Found	Peak Found	Peak Found	Peak Found	High	High	High	Peak Found	Not Found	Not Found	Not Found	Peak Found	1
FALSE	High	Master Protein	P15209	BDNF/NT-3 growth factors receptor OS=Mus musculus OX=10090 GN=Ntrk2 PE=1 SV=1	0	27.927	11	5	84	4	821	92.1	6.55	277	4519.01	69.41	5	3	5	cell-cell signaling;protein metabolism;other metabolic processes;transport;developmental processes;signal transduction;other biological processes	plasma membrane;other membranes;cytosol;ER/Golgi;other cytoplasmic organelle;other cell component	signal transduction activity or receptor binding;kinase activity;other molecular function	Pf07679, Pf07714, Pf13855, Pf16920	18212	ENSMUSG00000055254	Ntrk2	mmu:18212; P15209; Q3TUF9; Q80WU0; Q91XJ9	BDNF pathway	Activated NTRK2 signals through PLCG1; Activated NTRK2 signals through FRS2 and FRS3; NTRK2 activates RAC1	4	0.556	0.634979	119.73	64.6	135.4	71.72	50.36	Peak Found	Peak Found	Peak Found	Peak Found	Peak Found	Peak Found	Peak Found	High	Peak Found	Peak Found	High	Peak Found	High	1
FALSE	High	Master Protein	O89112	Glutathione S-transferase LANCL1 OS=Mus musculus OX=10090 GN=Lancl1 PE=1 SV=1	0	32.966	18	7	209	7	399	45.3	7.77	643	10545.5	162.06	6	5	7	other metabolic processes;other biological processes	plasma membrane;other membranes;other cell component	signal transduction activity or receptor binding;other molecular function	Pf05147	14768	ENSMUSG00000026000	Lancl1	mmu:14768; O89112			0	1.248	0.588528	121.48	103.4	96.6	56.04	43.75	High	High	Peak Found	High	Peak Found	High	High	High	High	Peak Found	High	High	High	1
FALSE	High	Master Protein	Q9JKX6	ADP-sugar pyrophosphatase OS=Mus musculus OX=10090 GN=Nudt5 PE=1 SV=1	0	10.301	12	2	31	2	218	24	5.48	95	2125.29	26.06	2	2	2	cell organization and biogenesis;other metabolic processes	nucleus	nucleic acid binding activity;other molecular function	Pf00293	53893	ENSMUSG00000025817	Nudt5	A2ATT6; mmu:53893; Q99KM4; Q9JKX6	Purine metabolism	Phosphate bond hydrolysis by NUDT proteins	2	0.697	0.833387	133.18	78.8	121.2	69.55	103.59	High	High	Peak Found	Peak Found	Peak Found	Peak Found	Not Found	Peak Found	Peak Found	High	High	High	High	1
FALSE	High	Master Protein	P59764	Dedicator of cytokinesis protein 4 OS=Mus musculus OX=10090 GN=Dock4 PE=1 SV=1	0	37.097	6	9	141	8	1978	226.4	7.65	537	6650.56	96.71	9	8	9	signal transduction;other biological processes	plasma membrane;other membranes;cytosol;ER/Golgi;nucleus;other cell component	signal transduction activity or receptor binding;enzyme regulator activity;other molecular function	Pf06920, Pf07653, Pf14429, Pf16172, Pf20421, Pf20422	238130	ENSMUSG00000035954	Dock4	B2RUG6; mmu:238130; P59764		RAC1 GTPase cycle; Factors involved in megakaryocyte development and platelet production; RHOG GTPase cycle; RAC2 GTPase cycle	4	1.142	0.886877	84	115.5	84.5	56.82	182.64	High	High	High	High	High	High	Peak Found	High	High	High	High	High	High	1
FALSE	High	Master Protein	O55029	Coatomer subunit beta' OS=Mus musculus OX=10090 GN=Copb2 PE=1 SV=2	0	20.33	6	4	39	4	905	102.4	5.3	74	2227.97	35.64	4	3	4	transport	other membranes;cytosol;ER/Golgi	other molecular function	Pf00400, Pf04053	50797	ENSMUSG00000032458	Copb2	mmu:50797; O55029; Q3U5Z9		COPI-dependent Golgi-to-ER retrograde traffic; COPI-mediated anterograde transport	2	0.514	0.350788	91.54	101.1	98.9	119.29	49.71	High	Peak Found	Peak Found	High	High	Peak Found	Not Found	High	Peak Found	High	High	High	High	1
FALSE	High	Master Protein	Q3TVA9	Coiled-coil domain-containing protein 136 OS=Mus musculus OX=10090 GN=Ccdc136 PE=1 SV=2	0	43.506	9	6	58	6	1136	131.8	4.84	250	2587	43.72	6	4	6	cell organization and biogenesis;other biological processes	other membranes			232664		Ccdc136	mmu:232664; Q3TVA9; Q923E5			0	0.526	0.490347	137.85	50.2	149.8	64.01	40.53	High	Peak Found	Peak Found	Peak Found	Peak Found	Peak Found	Peak Found	High	Peak Found	Peak Found	Peak Found	Peak Found	High	1
FALSE	High	Master Protein	O35350	Calpain-1 catalytic subunit OS=Mus musculus OX=10090 GN=Capn1 PE=1 SV=1	0	8.395	3	2	19	2	713	82.1	5.87	28	884.87	12.2	2	2	2	cell organization and biogenesis;protein metabolism;other metabolic processes;stress response;other biological processes	plasma membrane;other membranes;cytosol;mitochondrion;other cytoplasmic organelle;other cell component	cytoskeletal activity;other molecular function	Pf00648, Pf01067, Pf13833	12333	ENSMUSG00000024942	Capn1	mmu:12333; O35350; O88666	Alzheimer's disease; IL-1 signaling pathway; Integrin-mediated cell adhesion; Focal adhesion	Neutrophil degranulation; Degradation of the extracellular matrix	6	0.998	0.998348	136.94	66.8	133.2	140.73	163.2	Peak Found	Peak Found	Peak Found	Peak Found	Peak Found	Peak Found	Not Found	Peak Found	High	Peak Found	Peak Found	Peak Found	Peak Found	1
FALSE	High	Master Protein	P97355	Spermine synthase OS=Mus musculus OX=10090 GN=Sms PE=1 SV=1	0	26.353	19	4	91	4	366	41.3	5.06	505	2052.45	113.09	3	2	4	other metabolic processes		other molecular function	Pf01564, Pf17284, Pf17950	20603	ENSMUSG00000071708	Sms	A2AC82; mmu:20603; P97355; Q3TL65; Q3TUP0; Q3UDT8; Q8C7P4; Q9CT09; Q9R282		Metabolism of polyamines	1	1.308	0.780546	113.25	110.3	89.7	55.75	56.84	Peak Found	High	High	High	High	High	Peak Found	High	High	High	Peak Found	High	High	1
FALSE	High	Master Protein	Q99J99	3-mercaptopyruvate sulfurtransferase OS=Mus musculus OX=10090 GN=Mpst PE=1 SV=4	0	47.807	31	7	204	7	297	33.1	6.47	990	8804.49	238.13	7	6	7	other metabolic processes;developmental processes	cytosol;other cell component	other molecular function	Pf00581	246221	ENSMUSG00000071711	Mpst	mmu:246221; Q3UW66; Q505N7; Q99J99		Degradation of cysteine and homocysteine	1	0.992	0.998348	109.12	97.5	102.5	62.13	33.39	High	High	Peak Found	High	Peak Found	High	High	High	High	High	High	High	High	1
FALSE	High	Master Protein	Q3UJP5	Protein C8orf37 homolog OS=Mus musculus OX=10090 PE=1 SV=1	0	16.624	21	3	76	3	209	23.8	6.86	439	2149.83	69.36	3	2	3	developmental processes	plasma membrane;other membranes;cytosol;other cell component		Pf14996	67157	ENSMUSG00000059482	Cfap418	mmu:67157; Q3UJP5; Q6PDD5			0	1.16	0.968893	62.41	116.9	83.1	19.11	48.47	High	High	High	High	High	High	High	High	High	High	High	Peak Found	High	1
FALSE	High	Master Protein	Q64735	Complement component receptor 1-like protein OS=Mus musculus OX=10090 GN=Cr1l PE=1 SV=1	0	6.892	5	2	6	2	483	53.7	6.65	21	167.29	4.41	2	1	2	stress response;developmental processes;signal transduction;other biological processes	non-structural extracellular;plasma membrane;other membranes;cytoskeleton;other cell component	other molecular function	Pf00084	12946	ENSMUSG00000016481	Cr1l	E9QL18; mmu:12946; Q3TV30; Q58E68; Q61447; Q61449; Q64735; Q8CF59; Q8K328	Primary focal segmental glomerulosclerosis (FSGS)	Neutrophil degranulation; Regulation of Complement cascade	3	1.437	0.937183	124.9	134.3	65.7	158.41	186.16	Peak Found	Not Found	High	Not Found	Peak Found	Peak Found	Peak Found	Peak Found	High	Not Found	Peak Found	Peak Found	Peak Found	1
FALSE	High	Master Protein	O35215	D-dopachrome decarboxylase OS=Mus musculus OX=10090 GN=Ddt PE=1 SV=3	0	20.766	29	3	319	3	118	13.1	6.54	3588	29992.9	432.43	3	3	3	other metabolic processes;other biological processes	non-structural extracellular;other cell component	signal transduction activity or receptor binding;other molecular function	Pf01187	13202	ENSMUSG00000001666	Ddt	mmu:13202; O35215			0	1.03	0.986156	88.31	107.4	92.6	41.92	41.36	High	High	High	High	High	High	Peak Found	High	High	High	Peak Found	High	High	1
FALSE	High	Master Protein	Q9CR29	Coiled-coil domain-containing protein 43 OS=Mus musculus OX=10090 GN=Ccdc43 PE=1 SV=1	0	27.183	27	4	78	4	222	25	4.97	410	4301.87	82.45	4	3	4		cytosol			52715	ENSMUSG00000020925	Ccdc43	mmu:52715; Q6PDT2; Q9CR29			0	0.722	0.785126	100.77	89.2	110.8	73.44	75.25	High	High	High	High	High	Peak Found	High	High	Peak Found	High	High	High	High	1
FALSE	High	Master Protein	Q09143	High affinity cationic amino acid transporter 1 OS=Mus musculus OX=10090 GN=Slc7a1 PE=1 SV=1	0	6.491	6	2	4	2	622	67	7.06	23	104.75	0	1	1	2	transport;other biological processes	plasma membrane;other membranes;other cell component	transporter activity;other molecular function	Pf13520, Pf13906	11987	ENSMUSG00000041313	Slc7a1	mmu:11987; P30824; Q09143		Amino acid transport across the plasma membrane	1	1.487	0.903393	128.7	122.8	77.2	123.75	91.66	Peak Found	High	Peak Found	Peak Found	Peak Found	Peak Found	Peak Found	Not Found	Peak Found	Peak Found	Peak Found	Not Found	High	1
FALSE	High	Master Protein	P05532	Mast/stem cell growth factor receptor Kit OS=Mus musculus OX=10090 GN=Kit PE=1 SV=3	0	19.04	7	3	30	3	979	109.3	7.21	182	419.73	39.49	3	1	3	cell adhesion;cell cycle OR cell proliferation;cell organization and biogenesis;protein metabolism;other metabolic processes;stress response;transport;developmental processes;signal transduction;other biological processes	non-structural extracellular;plasma membrane;other membranes;nucleus;other cell component	kinase activity;other molecular function	Pf00047, Pf07714	16590	ENSMUSG00000005672	Kit	mmu:16590; P05532; Q61415; Q61416; Q61417; Q6LEE9; Q6QJB7; Q6QJB8; Q7TS86; Q8C8K9	Focal adhesion: PI3K-Akt-mTOR signaling pathway; Kit receptor signaling pathway	RAF/MAP kinase cascade; PIP3 activates AKT signaling; PI5P, PP2A and IER3 Regulate PI3K/AKT Signaling; Regulation of KIT signaling	7	0.946	0.998348	121.08	146.2	53.8	128.27	86.67	Peak Found	Not Found	Not Found	Not Found	Not Found	Not Found	Peak Found	High	Not Found	Not Found	Not Found	Peak Found	High	1
FALSE	High	Master Protein	P51163	Uroporphyrinogen-III synthase OS=Mus musculus OX=10090 GN=Uros PE=1 SV=1	0	10.786	14	2	17	2	265	28.5	6.54	44	390.73	17.69	2	1	2	other metabolic processes;other biological processes	cytosol	other molecular function	Pf02602	22276	ENSMUSG00000030979	Uros	mmu:22276; P51163	Heme biosynthesis	Heme biosynthesis	2	4.636	0.00849117	129.9	183.4	16.6	165.36	135.78	High	Peak Found	Peak Found	Peak Found	Peak Found	Peak Found	Peak Found	High	High	Peak Found	Not Found	Peak Found	Peak Found	1
FALSE	High	Master Protein	Q8CDN6	Thioredoxin-like protein 1 OS=Mus musculus OX=10090 GN=Txnl1 PE=1 SV=3	0	31.673	31	6	238	6	289	32.2	4.96	726	12617	173.57	6	5	6		cytosol;nucleus;other cell component	other molecular function	Pf00085, Pf06201	53382	ENSMUSG00000024583	Txnl1	mmu:53382; O70379; Q3TI92; Q8CDN6		RND2 GTPase cycle; RHOU GTPase cycle; RND3 GTPase cycle; RND1 GTPase cycle; RHOV GTPase cycle; RHOBTB1 GTPase cycle; RHOBTB2 GTPase cycle	7	0.765	0.864122	99.76	94.1	105.9	58.09	71.92	High	High	High	High	High	High	High	High	High	High	High	High	High	1
FALSE	High	Master Protein	Q99KQ4	Nicotinamide phosphoribosyltransferase OS=Mus musculus OX=10090 GN=Nampt PE=1 SV=1	0	31.133	14	6	257	6	491	55.4	7.15	1206	14528.1	178.52	6	6	6	other metabolic processes;stress response;signal transduction;other biological processes	non-structural extracellular;plasma membrane;other membranes;cytosol;nucleus;other cell component	signal transduction activity or receptor binding;other molecular function	Pf04095, Pf18127	59027	ENSMUSG00000020572	Nampt	mmu:59027; Q8C3B5; Q99KQ4; Q9JKM0	Adipogenesis genes	Nicotinamide salvaging	2	0.932	0.995063	104.24	93	107	41.6	56.47	High	High	High	High	High	High	High	High	High	High	High	High	High	1
FALSE	High	Master Protein	Q80XU3	Nuclear ubiquitous casein and cyclin-dependent kinase substrate 1 OS=Mus musculus OX=10090 GN=Nucks1 PE=1 SV=1	0	20.152	22	4	83	4	234	26.3	5.14	138	2315.26	48.46	4	3	4	cell organization and biogenesis;DNA metabolism;other metabolic processes;stress response;other biological processes	nucleus;other cell component	nucleic acid binding activity;other molecular function		98415	ENSMUSG00000026434	Nucks1	mmu:98415; Q80XU3; Q8BVD8			0	0.7	0.792419	86.36	79.4	120.6	50	32.01	High	High	High	High	High	High	High	High	High	High	Peak Found	High	High	1	Phospho [S113]
FALSE	High	Master Protein	Q7TSG2	RNA polymerase II subunit A C-terminal domain phosphatase OS=Mus musculus OX=10090 GN=Ctdp1 PE=1 SV=1	0	18.05	7	3	61	3	960	104.5	5.39	191	1289.79	17.36	3	1	3	cell cycle OR cell proliferation;cell organization and biogenesis;protein metabolism;other metabolic processes;other biological processes	cytoskeleton;nucleus;other cell component	other molecular function	Pf03031, Pf09309	67655	ENSMUSG00000033323	Ctdp1	mmu:67655; Q7TSG2; Q7TSS7; Q9D4S8		Formation of RNA Pol II elongation complex ; RNA Polymerase II Pre-transcription Events; Formation of the Early Elongation Complex; TP53 Regulates Transcription of DNA Repair Genes	5	0.829	0.992871	78.96	48.1	151.9	95.37	59.81	Peak Found	High	High	High	High	Peak Found	Peak Found	High	Peak Found	High	Peak Found	High	High	1
FALSE	High	Master Protein	O55234	Proteasome subunit beta type-5 OS=Mus musculus OX=10090 GN=Psmb5 PE=1 SV=3	0	18.056	15	3	87	3	264	28.5	7.02	516	5173.12	51.32	3	3	3	protein metabolism;other metabolic processes;stress response	cytosol;cytoskeleton;nucleus;other cell component	other molecular function	Pf00227	19173	ENSMUSG00000022193	Psmb5	mmu:19173; O55234; Q3UZI1; Q91X53; Q9CWR4; Q9R1P2	Proteasome degradation	Downstream TCR signaling; FCERI mediated NF-kB activation; Neddylation; Asymmetric localization of PCP proteins; Degradation of AXIN; Hedgehog 'on' state; Ub-specific processing proteases; Regulation of RUNX3 expression and activity; Antigen processing: Ubiquitination & Proteasome degradation; Autodegradation of Cdh1 by Cdh1:APC/C; APC/C:Cdc20 mediated degradation of Securin; APC/C:Cdh1 mediated degradation of Cdc20 and other APC/C:Cdh1 targeted proteins in late mitosis/early G1; Cdc20:Phospho-APC/C mediated degradation of Cyclin A; Separation of Sister Chromatids; Assembly of the pre-replicative complex; CDK-mediated phosphorylation and removal of Cdc6; The role of GTSE1 in G2/M progression after G2 checkpoint; MAPK6/MAPK4 signaling; UCH proteinases; Regulation of PTEN stability and activity; ABC-family proteins mediated transport; Regulation of RAS by GAPs; FBXL7 down-regulates AURKA during mitotic entry and in early mitosis; Regulation of ornithine decarboxylase (ODC); Activation of NF-kappaB in B cells; Oxygen-dependent proline hydroxylation of Hypoxia-inducible Factor Alpha; Cross-presentation of soluble exogenous antigens (endosomes); SCF(Skp2)-mediated degradation of p27/p21; Degradation of beta-catenin by the destruction complex; Autodegradation of the E3 ubiquitin ligase COP1; AUF1 (hnRNP D0) binds and destabilizes mRNA; Degradation of DVL; Hedgehog ligand biogenesis; Dectin-1 mediated noncanonical NF-kB signaling; Degradation of GLI1 by the proteasome; GLI3 is processed to GLI3R by the proteasome; NIK-->noncanonical NF-kB signaling; Orc1 removal from chromatin; G2/M Checkpoints; Ubiquitin Mediated Degradation of Phosphorylated Cdc25A; Ubiquitin-dependent degradation of Cyclin D; RUNX1 regulates transcription of genes involved in differentiation of HSCs; Regulation of RUNX2 expression and activity; Interleukin-1 signaling; KEAP1-NFE2L2 pathway; GSK3B and BTRC:CUL1-mediated-degradation of NFE2L2	49	1.999	0.392519	129.36	140.1	59.9	135.96	86.31	High	Not Found	High	High	High	Peak Found	Peak Found	Peak Found	High	High	Peak Found	Peak Found	Not Found	1
FALSE	High	Master Protein	Q80Y55	BSD domain-containing protein 1 OS=Mus musculus OX=10090 GN=Bsdc1 PE=1 SV=1	0	12.365	9	2	92	2	427	46.9	4.4	428	4178.58	58.72	2	1	2		other cell component		Pf03909	100383	ENSMUSG00000040859	Bsdc1	B2KGE2; mmu:100383; Q80Y55; Q8BI04; Q8VDP1			0	1.293	0.900133	96.16	130.8	69.2	31	54.97	High	High	Peak Found	High	High	High	High	High	High	Peak Found	Peak Found	High	High	1
FALSE	High	Master Protein	Q9D154	Leukocyte elastase inhibitor A OS=Mus musculus OX=10090 GN=Serpinb1a PE=1 SV=1	0	12.695	6	2	17	2	379	42.5	6.21	183	1081.35	18.86	2	2	2	cell cycle OR cell proliferation;stress response;other biological processes	non-structural extracellular;other cytoplasmic organelle;other cell component	enzyme regulator activity	Pf00079	66222	ENSMUSG00000044734	Serpinb1a	mmu:66222; Q3TV23; Q5SUV7; Q9D0S8; Q9D154; Q9D7S8		Neutrophil degranulation	1	0.305	0.00718394	136.48	35	165	133.32	72.59	Peak Found	Peak Found	Peak Found	Peak Found	Peak Found	Peak Found	High	High	Peak Found	Not Found	Peak Found	Peak Found	High	1
FALSE	High	Master Protein	P35293	Ras-related protein Rab-18 OS=Mus musculus OX=10090 GN=Rab18 PE=1 SV=2	0	23.777	23	4	110	4	206	23	5.36	601	7275.44	95.08	4	4	4	cell organization and biogenesis;transport;developmental processes	plasma membrane;other membranes;ER/Golgi;other cell component	other molecular function	Pf00071	19330	ENSMUSG00000073639	Rab18	mmu:19330; P35293; Q543V0		Neutrophil degranulation; RAB GEFs exchange GTP for GDP on RABs; COPI-independent Golgi-to-ER retrograde traffic; RAB geranylgeranylation	4	0.699	0.592095	136.31	79.4	120.6	78.74	44.69	High	Peak Found	High	Peak Found	High	High	Peak Found	High	High	High	High	High	High	1
FALSE	High	Master Protein	Q61151	Serine/threonine-protein phosphatase 2A 56 kDa regulatory subunit epsilon isoform OS=Mus musculus OX=10090 GN=Ppp2r5e PE=1 SV=3	0	50.104	20	7	520	6	467	54.7	6.95	2229	29234	476.53	7	6	7	protein metabolism;other metabolic processes;signal transduction	cytosol;nucleus;other cell component	enzyme regulator activity	Pf01603	26932	ENSMUSG00000021051	Ppp2r5e	mmu:26932; Q3V1I5; Q571M6; Q61151; Q8C2M2	Focal adhesion: PI3K-Akt-mTOR signaling pathway; Glycogen metabolism; IL-6 signaling pathway; Wnt signaling pathway; Wnt signaling pathway and pluripotency	Separation of Sister Chromatids; PI5P, PP2A and IER3 Regulate PI3K/AKT Signaling; Amplification of signal from unattached kinetochores via a MAD2 inhibitory signal; Resolution of Sister Chromatid Cohesion; RHO GTPases Activate Formins; EML4 and NUDC in mitotic spindle formation; Negative regulation of MAPK pathway; Platelet sensitization by LDL; RAF activation; Beta-catenin phosphorylation cascade; Disassembly of the destruction complex and recruitment of AXIN to the membrane; CTLA4 inhibitory signaling	19	0.643	0.0648995	121.66	67.1	132.9	34.89	45.02	High	High	High	High	High	High	High	High	High	High	High	High	High	1
FALSE	High	Master Protein	G5E829	Plasma membrane calcium-transporting ATPase 1 OS=Mus musculus OX=10090 GN=Atp2b1 PE=1 SV=1	0	305.22	31	37	3196	23	1220	134.7	5.91	16383	182674	3431.4	36	29	36	stress response;transport;developmental processes;other biological processes	plasma membrane;other membranes;ER/Golgi;nucleus;other cell component	transporter activity;other molecular function	Pf00122, Pf00689, Pf00690, Pf00702, Pf12424, Pf13246	67972	ENSMUSG00000019943	Atp2b1	G5E829; mmu:67972	Splicing factor NOVA regulated synaptic proteins; Calcium regulation in cardiac cells	Ion homeostasis; Ion transport by P-type ATPases; Reduction of cytosolic Ca++ levels	5	0.819	0.667947	121.31	97.6	102.4	14.96	27.24	High	High	High	High	High	High	High	High	High	High	High	High	High	1	Phospho [S1177; S1178]
FALSE	High	Master Protein	Q9ERU9	E3 SUMO-protein ligase RanBP2 OS=Mus musculus OX=10090 GN=Ranbp2 PE=1 SV=2	0	24.304	3	6	46	5	3053	340.9	6.18	115	2294.14	19.57	6	5	6	protein metabolism;other metabolic processes;transport;other biological processes	other membranes;nucleus;other cell component	nucleic acid binding activity;other molecular function	Pf00160, Pf00638, Pf00641, Pf12185	19386	ENSMUSG00000003226	Ranbp2	E9QM01; mmu:19386; Q61992; Q8C9K9; Q9ERU9		Separation of Sister Chromatids; Amplification of signal from unattached kinetochores via a MAD2 inhibitory signal; Resolution of Sister Chromatid Cohesion; RHO GTPases Activate Formins; EML4 and NUDC in mitotic spindle formation; Transport of the SLBP independent Mature mRNA; Transport of the SLBP Dependant Mature mRNA; Transport of Mature mRNA Derived from an Intronless Transcript; Transport of Mature mRNA derived from an Intron-Containing Transcript; Regulation of Glucokinase by Glucokinase Regulatory Protein; snRNP Assembly; SUMOylation of DNA damage response and repair proteins; SUMOylation of ubiquitinylation proteins; Nuclear Pore Complex (NPC) Disassembly; Regulation of HSF1-mediated heat shock response; SUMOylation of SUMOylation proteins; SUMOylation of chromatin organization proteins; SUMOylation of RNA binding proteins; SUMOylation of DNA replication proteins; Transcriptional regulation by small RNAs	21	0.796	0.968893	141.35	102.1	97.9	73.32	60.81	High	High	Peak Found	Peak Found	Peak Found	Peak Found	Peak Found	High	Peak Found	Not Found	Peak Found	Peak Found	High	1
FALSE	High	Master Protein	Q8BRV5	Uncharacterized protein KIAA1671 OS=Mus musculus OX=10090 GN=Kiaa1671 PE=2 SV=1	0	20.288	17	5	77	5	308	34.6	6.09	160	4049.99	56.92	5	5	5				Pf15327	243219	ENSMUSG00000051339	Kiaa1671	B2RVT5; mmu:243219; Q5DTV9; Q8BRV5			0	1.133	0.953921	119.89	115.3	84.7	98.24	37.08	Peak Found	High	Peak Found	High	Peak Found	High	High	High	High	High	Peak Found	High	High	1
FALSE	High	Master Protein	Q9D8Z2	TP53-regulated inhibitor of apoptosis 1 OS=Mus musculus OX=10090 GN=Triap1 PE=1 SV=1	0	7.17	28	2	18	2	76	8.8	5.48	33	727.27	8.38	2	2	2	cell organization and biogenesis;stress response;transport;signal transduction;other biological processes	mitochondrion;nucleus;other cell component	transporter activity;other molecular function	Pf05254	69076	ENSMUSG00000029535	Triap1	mmu:69076; Q6LCG5; Q9D8Z2		TP53 Regulates Transcription of Genes Involved in Cytochrome C Release	1	0.924	0.998348	95.05	102.5	97.5	129.69	47.26	Peak Found	Peak Found	Peak Found	Peak Found	Peak Found	Peak Found	High	High	Not Found	High	Peak Found	High	Peak Found	1
FALSE	High	Master Protein	Q6NZJ6	Eukaryotic translation initiation factor 4 gamma 1 OS=Mus musculus OX=10090 GN=Eif4g1 PE=1 SV=1	0	69.233	15	17	249	14	1600	176	5.4	1288	12217.5	195.76	17	14	17	protein metabolism;other metabolic processes;stress response;developmental processes;other biological processes	cytosol;translational apparatus;nucleus;other cell component	nucleic acid binding activity;other molecular function	Pf02020, Pf02847, Pf02854	208643	ENSMUSG00000045983	Eif4g1	mmu:208643; Q6NZJ6; Q6NZN8; Q8BW99	Translation factors	AUF1 (hnRNP D0) binds and destabilizes mRNA; L13a-mediated translational silencing of Ceruloplasmin expression; GTP hydrolysis and joining of the 60S ribosomal subunit; Nonsense Mediated Decay (NMD) independent of the Exon Junction Complex (EJC); Nonsense Mediated Decay (NMD) enhanced by the Exon Junction Complex (EJC); Deadenylation of mRNA; mTORC1-mediated signalling; Translation initiation complex formation; Ribosomal scanning and start codon recognition; ISG15 antiviral mechanism	12	0.792	0.830567	128.44	69.7	130.3	77.31	59.79	High	High	High	High	High	High	High	High	High	High	Peak Found	High	High	1
FALSE	High	Master Protein	Q6ZQK5	Arf-GAP with coiled-coil, ANK repeat and PH domain-containing protein 2 OS=Mus musculus OX=10090 GN=Acap2 PE=1 SV=2	0	26.129	9	6	388	6	770	87.2	6.68	1801	20697.6	171.97	6	6	6	transport;other biological processes	other membranes;other cytoplasmic organelle;other cell component	enzyme regulator activity;other molecular function	Pf00169, Pf01412, Pf12796, Pf16746	78618	ENSMUSG00000049076	Acap2	mmu:78618; Q3UHL4; Q6ZQK5; Q811F3; Q9CTS8			0	1.135	0.934904	122.25	106.2	93.8	76.84	157.04	High	High	High	High	High	High	High	High	High	High	High	High	High	1
FALSE	High	Master Protein	Q9DCB4	cAMP-regulated phosphoprotein 21 OS=Mus musculus OX=10090 GN=Arpp21 PE=1 SV=2	0	15.204	7	4	45	4	807	88.5	7.39	164	1681.35	24.64	4	3	3	stress response	other cell component	nucleic acid binding activity;other molecular function	Pf01424, Pf12752	74100	ENSMUSG00000032503	Arpp21	A1A561; mmu:74100; Q3UUU8; Q7TS83; Q8BLD1; Q8BWM1; Q8C018; Q8C038; Q8C0Y6; Q91Y59; Q9DCB4			0	1.594	0.389172	106.21	121.1	78.9	82.18	32.4	Peak Found	Peak Found	High	High	High	High	High	High	Peak Found	High	Peak Found	High	Peak Found	1
FALSE	High	Master Protein	Q99KC8	von Willebrand factor A domain-containing protein 5A OS=Mus musculus OX=10090 GN=Vwa5a PE=1 SV=2	0	25.593	7	3	68	3	793	87.1	6.58	364	3990.93	66.25	3	2	3		nucleus		Pf08487, Pf13768	67776	ENSMUSG00000023186	Vwa5a	mmu:67776; Q3TTU2; Q3UVU1; Q3V3F2; Q6UN22; Q8BHA8; Q99KC8; Q9CTV9			0	0.404	0.24226	102.66	52.3	147.7	70.78	37.02	Peak Found	Not Found	Peak Found	High	High	Peak Found	Peak Found	High	High	High	High	High	High	1
FALSE	High	Master Protein	Q7TSJ2	Microtubule-associated protein 6 OS=Mus musculus OX=10090 GN=Map6 PE=1 SV=2	0	432.717	82	64	6786	64	906	96.4	9.5	43032	340368	7269.21	63	54	64	cell cycle OR cell proliferation;cell organization and biogenesis;transport;developmental processes;other biological processes	other membranes;cytoskeleton;ER/Golgi;other cell component	cytoskeletal activity;other molecular function		17760	ENSMUSG00000055407	Map6	mmu:17760; O55129; O70586; O70587; Q78DV4; Q78DV5; Q7TSJ2			0	1.099	0.861067	89.28	107.4	92.6	26.67	16.09	High	High	High	High	High	High	High	High	High	High	High	High	High	1	Phospho [S632; T634; S905]
FALSE	High	Master Protein	Q60770	Syntaxin-binding protein 3 OS=Mus musculus OX=10090 GN=Stxbp3 PE=1 SV=1	0	10.257	5	3	9	3	592	67.9	8.02	26	507.74	6.36	2	3	2	cell adhesion;cell-cell signaling;stress response;transport;developmental processes;other biological processes	plasma membrane;other membranes;cytosol;other cell component	other molecular function	Pf00995	20912	ENSMUSG00000027882	Stxbp3	mmu:20912; Q3TE73; Q3U2S2; Q3U8D9; Q3UA91; Q3UUB0; Q60770	Insulin signaling	Disinhibition of SNARE formation	2	2.832	0.245839	133.88	122.1	77.9	136.38	107.16	Peak Found	Peak Found	Peak Found	Not Found	Peak Found	Not Found	Not Found	High	Peak Found	Not Found	Not Found	Peak Found	High	1
FALSE	High	Master Protein	P28663	Beta-soluble NSF attachment protein OS=Mus musculus OX=10090 GN=Napb PE=1 SV=2	0	170.099	69	19	3396	16	298	33.5	5.47	22098	212937	3562.3	19	14	19	cell-cell signaling;cell organization and biogenesis;transport;other biological processes	plasma membrane;other membranes;other cell component	other molecular function	Pf14938	17957	ENSMUSG00000027438	Napb	mmu:17957; P28663		COPI-dependent Golgi-to-ER retrograde traffic; COPI-mediated anterograde transport; Retrograde transport at the Trans-Golgi-Network; Intra-Golgi traffic; COPII-mediated vesicle transport	5	1.029	0.979568	88.3	100.5	99.5	14.66	17.13	High	High	High	High	High	High	High	High	High	High	High	High	High	1
FALSE	High	Master Protein	Q8K1Z0	Ubiquinone biosynthesis protein COQ9, mitochondrial OS=Mus musculus OX=10090 GN=Coq9 PE=1 SV=1	0	23.33	18	4	456	4	313	35.1	5.92	3508	6200.4	509.63	4	3	4	other metabolic processes	other membranes;mitochondrion;other cell component	other molecular function	Pf08511	67914	ENSMUSG00000031782	Coq9	mmu:67914; Q8K1Z0; Q9CT61			0	0.957	0.998348	92.43	102.2	97.8	42.27	26.42	High	High	High	High	High	High	High	High	High	High	High	High	High	1
FALSE	High	Master Protein	Q8C522	Endonuclease domain-containing 1 protein OS=Mus musculus OX=10090 GN=Endod1 PE=1 SV=2	0	52.766	25	8	355	8	501	55.2	6.16	2497	20246.9	371.03	8	6	8	stress response	non-structural extracellular	nucleic acid binding activity;other molecular function		71946	ENSMUSG00000037419	Endod1	mmu:71946; Q4VA96; Q8C522; Q8C5M1; Q8VE35		Platelet degranulation	1	0.69	0.503227	128.38	96.3	103.7	18.42	62.49	Peak Found	High	High	High	Peak Found	High	High	High	High	High	High	High	High	1
FALSE	High	Master Protein	P47708	Rabphilin-3A OS=Mus musculus OX=10090 GN=Rph3a PE=1 SV=2	0	74.171	27	14	597	13	681	75.4	8.27	1896	20556.4	431.96	14	11	14	cell-cell signaling;cell cycle OR cell proliferation;cell organization and biogenesis;transport;other biological processes	plasma membrane;other membranes;cytosol;ER/Golgi;other cell component	other molecular function	Pf00168, Pf02318	19894	ENSMUSG00000029608	Rph3a	mmu:19894; P47708			0	0.822	0.861067	116.96	99	101	95.68	26.16	High	High	High	High	High	High	High	High	High	High	High	High	High	1
FALSE	High	Master Protein	P00329	Alcohol dehydrogenase 1 OS=Mus musculus OX=10090 GN=Adh1 PE=1 SV=2	0.002	4.256	3	2	14	2	375	39.7	8.1	31	229.42	0	2	1	2	other metabolic processes;other biological processes	plasma membrane;other membranes;cytosol;mitochondrion;nucleus	other molecular function	Pf00107, Pf08240	11522	ENSMUSG00000074207	Adh1	mmu:11522; P00329	Retinol metabolism; Comprehensive IL-17A signaling	RA biosynthesis pathway; Abacavir metabolism; Ethanol oxidation	5	0.071	9.94105e-06	114.6	11.3	188.7	198.19	66.22	Peak Found	Peak Found	Peak Found	High	Peak Found	Peak Found	Not Found	High	High	High	Not Found	Peak Found	High	1
FALSE	High	Master Protein	Q99P58	Ras-related protein Rab-27B OS=Mus musculus OX=10090 GN=Rab27b PE=1 SV=3	0	10.84	11	2	36	2	218	24.5	5.54	305	2029.23	12.74	2	2	2	transport;other biological processes	plasma membrane;other membranes;ER/Golgi;other cytoplasmic organelle;other cell component	cytoskeletal activity;other molecular function	Pf00071	80718	ENSMUSG00000024511	Rab27b	mmu:80718; Q8CIX0; Q99P58		RAB GEFs exchange GTP for GDP on RABs; RAB geranylgeranylation; Platelet degranulation	3	1.697	0.724355	121.37	113.7	86.3	217.52	166.26	High	Not Found	High	Peak Found	High	High	Peak Found	High	High	Peak Found	Peak Found	Peak Found	High	1
FALSE	High	Master Protein	Q6PD28	Serine/threonine-protein phosphatase 2A 56 kDa regulatory subunit beta isoform OS=Mus musculus OX=10090 GN=Ppp2r5b PE=1 SV=1	0.001	6.054	4	2	115	1	497	57.3	6.84	94	4006.61	94.4	2	2	2	protein metabolism;other metabolic processes;signal transduction;other biological processes	cytosol;nucleus;other cell component	enzyme regulator activity	Pf01603	225849	ENSMUSG00000024777	Ppp2r5b	mmu:225849; Q3V3S8; Q6PD28; Q8R342	Focal adhesion: PI3K-Akt-mTOR signaling pathway; Glycogen metabolism; IL-6 signaling pathway	Separation of Sister Chromatids; PI5P, PP2A and IER3 Regulate PI3K/AKT Signaling; Amplification of signal from unattached kinetochores via a MAD2 inhibitory signal; Resolution of Sister Chromatid Cohesion; RHO GTPases Activate Formins; EML4 and NUDC in mitotic spindle formation; Negative regulation of MAPK pathway; Platelet sensitization by LDL; RAF activation; Beta-catenin phosphorylation cascade; Disassembly of the destruction complex and recruitment of AXIN to the membrane; CTLA4 inhibitory signaling	17	2.726	0.213665	173.53	146.3	53.7		107.52	Not Found	Not Found	Not Found	Not Found	Not Found	Not Found	Not Found	Not Found	Not Found	Not Found	Not Found	Not Found	Not Found	1
FALSE	High	Master Protein	P83882	60S ribosomal protein L36a OS=Mus musculus OX=10090 GN=Rpl36a PE=3 SV=2	0	17.412	19	4	198	4	106	12.4	10.58	255	10061.6	157.55	4	4	4	protein metabolism;other metabolic processes	plasma membrane;other membranes;cytosol;ER/Golgi;translational apparatus;other cell component	other molecular function	Pf00935	19982; 66483	ENSMUSG00000049751; ENSMUSG00000079435	Rpl36a	mmu:19982; mmu:66483; P09896; P10661; P83882	Cytoplasmic ribosomal proteins	L13a-mediated translational silencing of Ceruloplasmin expression; SRP-dependent cotranslational protein targeting to membrane; Major pathway of rRNA processing in the nucleolus and cytosol; Formation of a pool of free 40S subunits; GTP hydrolysis and joining of the 60S ribosomal subunit; Nonsense Mediated Decay (NMD) independent of the Exon Junction Complex (EJC); Nonsense Mediated Decay (NMD) enhanced by the Exon Junction Complex (EJC)	8	0.892	0.986156	75.18	87.1	112.9	31.24	30.02	High	High	High	High	High	High	High	High	High	High	High	High	High	1
FALSE	High	Master Protein	Q80TK0	AP2-interacting clathrin-endocytosis protein OS=Mus musculus OX=10090 GN=Kiaa1107 PE=1 SV=6	0	35.624	13	8	32	8	1239	134	6.61	151	1336.54	25.58	7	4	7											0	0.986	0.9997	137.9	55.2	144.8	109.69	72.71	Peak Found	Peak Found	High	Peak Found	Peak Found	Peak Found	High	High	Peak Found	Peak Found	High	High	High	1
FALSE	High	Master Protein	Q61165	Sodium/hydrogen exchanger 1 OS=Mus musculus OX=10090 GN=Slc9a1 PE=1 SV=1	0	13.593	8	3	55	3	820	91.4	7.12	127	1259.69	37.29	3	1	3	cell organization and biogenesis;other metabolic processes;stress response;transport;developmental processes;signal transduction;other biological processes	plasma membrane;other membranes;mitochondrion;ER/Golgi;nucleus;other cell component	transporter activity;other molecular function	Pf00999, Pf16644	20544	ENSMUSG00000028854	Slc9a1	mmu:20544; Q61165	G protein signaling pathways; Osteoclast signaling; Regulation of actin cytoskeleton	Sodium/Proton exchangers; Hyaluronan uptake and degradation	5	1.139	0.979568	121.03	125.2	74.8	74.64	86.91	High	High	High	High	High	High	High	High	Not Found	High	Peak Found	High	Peak Found	1	Phospho [T722; S727; S730]
FALSE	High	Master Protein	P70288	Histone deacetylase 2 OS=Mus musculus OX=10090 GN=Hdac2 PE=1 SV=1	0	17.391	14	4	66	3	488	55.3	5.91	193	2606.09	32.21	4	3	4	cell cycle OR cell proliferation;cell organization and biogenesis;protein metabolism;other metabolic processes;stress response;developmental processes;other biological processes	nucleus;other cell component	nucleic acid binding activity;other molecular function	Pf00850	15182		Hdac2	B2RRP3; mmu:15182; P70288	Estrogen signaling; Mechanisms associated with pluripotency; Delta-Notch signaling pathway; Notch signaling pathway; Histone modifications	Factors involved in megakaryocyte development and platelet production; SUMOylation of chromatin organization proteins; HDACs deacetylate histones; Regulation of TP53 Activity through Acetylation; RNA Polymerase I Transcription Initiation; Regulation of PTEN gene transcription; STAT3 nuclear events downstream of ALK signaling; Notch-HLH transcription pathway; Regulation of MECP2 expression and activity	14	0.091	9.49722e-16	104.36	14.6	185.4	86.22	57.45	High	High	Peak Found	High	High	Not Found	Peak Found	High	High	High	Peak Found	High	High	1	Phospho [S394]
FALSE	High	Master Protein	Q9DCB8	Iron-sulfur cluster assembly 2 homolog, mitochondrial OS=Mus musculus OX=10090 GN=Isca2 PE=1 SV=2	0	21.417	41	5	67	5	154	16.7	5.6	258	3313.56	53.8	5	4	4	cell organization and biogenesis;protein metabolism;other metabolic processes		other molecular function	Pf01521	74316	ENSMUSG00000021241	Isca2	mmu:74316; Q9DCB8		Mitochondrial iron-sulfur cluster biogenesis	1	0.55	0.214955	133.81	71	129	93.37	61.92	High	High	Peak Found	High	High	High	Peak Found	High	High	High	Peak Found	High	High	1
FALSE	High	Master Protein	Q9CR61	NADH dehydrogenase [ubiquinone] 1 beta subcomplex subunit 7 OS=Mus musculus OX=10090 GN=Ndufb7 PE=1 SV=3	0	59.357	59	8	1259	8	137	16.3	8.18	5468	63730.5	915.07	8	6	8	cell organization and biogenesis;other metabolic processes;transport	other membranes;mitochondrion	transporter activity	Pf05676	66916	ENSMUSG00000033938	Ndufb7	mmu:66916; Q9CR61	Oxidative phosphorylation; Electron transport chain	Complex I biogenesis	4	0.915	0.96142	87.21	107.6	92.4	24.39	20.99	High	High	High	High	High	High	High	High	High	High	High	High	High	1
FALSE	High	Master Protein	Q921W0	Charged multivesicular body protein 1a OS=Mus musculus OX=10090 GN=Chmp1a PE=1 SV=1	0.001	5.801	9	2	36	2	196	21.6	8.06	69	1602.01	21.51	2	2	2	cell cycle OR cell proliferation;cell organization and biogenesis;protein metabolism;other metabolic processes;stress response;transport;other biological processes	plasma membrane;other membranes;cytoskeleton;nucleus;other cytoplasmic organelle;other cell component	other molecular function	Pf03357	234852	ENSMUSG00000000743	Chmp1a	mmu:234852; Q3TW57; Q921W0			0	0.836	0.96405	71.75	93.7	106.3	52.59	41.11	High	High	Peak Found	High	High	Peak Found	Peak Found	High	Peak Found	High	Peak Found	Peak Found	High	1
FALSE	High	Master Protein	Q9DB15	39S ribosomal protein L12, mitochondrial OS=Mus musculus OX=10090 GN=Mrpl12 PE=1 SV=2	0	33.877	35	6	454	6	201	21.7	9.29	1370	24212.4	332.09	5	4	6	protein metabolism;RNA metabolism OR transcription;other metabolic processes;other biological processes	other membranes;mitochondrion;translational apparatus	nucleic acid binding activity;other molecular function	Pf00542, Pf16320	56282	ENSMUSG00000039640	Mrpl12	B1ATZ3; mmu:56282; Q3TKJ3; Q99JS8; Q9DB15		Mitochondrial translation elongation; Mitochondrial translation termination	2	1.007	0.995063	66.78	99.2	100.8	29.28	35.18	High	High	High	High	High	High	High	High	High	High	High	High	High	1
FALSE	High	Master Protein	Q8C7R4	Ubiquitin-like modifier-activating enzyme 6 OS=Mus musculus OX=10090 GN=Uba6 PE=1 SV=1	0	19.295	7	4	58	4	1053	117.9	6.11	224	3614.47	54.96	4	3	4	cell cycle OR cell proliferation;cell organization and biogenesis;protein metabolism;other metabolic processes;developmental processes;other biological processes	other cell component	other molecular function	Pf00899, Pf09358, Pf10585, Pf16190, Pf16191	231380	ENSMUSG00000035898	Uba6	mmu:231380; Q8C7R4		Synthesis of active ubiquitin: roles of E1 and E2 enzymes; Antigen processing: Ubiquitination & Proteasome degradation	2	0.622	0.684649	86.93	67.2	132.8	77.23	56.74	High	High	Peak Found	High	High	High	Peak Found	High	Peak Found	High	Peak Found	High	High	1
FALSE	High	Master Protein	Q9ER00	Syntaxin-12 OS=Mus musculus OX=10090 GN=Stx12 PE=1 SV=1	0	43.787	43	9	187	9	274	31.2	5.44	567	9594.41	164.43	9	8	8	cell organization and biogenesis;other metabolic processes;transport;other biological processes	other membranes;ER/Golgi;nucleus;other cytoplasmic organelle;other cell component	other molecular function	Pf05739, Pf14523	100226	ENSMUSG00000028879	Stx12	mmu:100226; Q3UIV9; Q921T9; Q9ER00			0	0.92	0.979568	96.24	94	106	46.94	42.73	High	High	Peak Found	High	High	High	High	High	High	High	High	High	High	1
FALSE	High	Master Protein	Q3U186	Probable arginine--tRNA ligase, mitochondrial OS=Mus musculus OX=10090 GN=Rars2 PE=1 SV=1	0	8.813	6	3	13	3	578	65.3	8.02	24	484.56	5.83	3	2	3	protein metabolism;RNA metabolism OR transcription;other metabolic processes	mitochondrion	other molecular function	Pf00750, Pf05746	109093	ENSMUSG00000028292	Rars2	mmu:109093; Q3U186; Q8QZU7			0	0.91	0.998348	64.84	78.4	121.6	42.62	103.19	Peak Found	Peak Found	Not Found	High	Peak Found	High	Peak Found	High	Peak Found	Peak Found	Peak Found	Peak Found	Peak Found	1
FALSE	High	Master Protein	Q8R1Q8	Cytoplasmic dynein 1 light intermediate chain 1 OS=Mus musculus OX=10090 GN=Dync1li1 PE=1 SV=1	0	80.523	26	10	849	10	523	56.6	6.42	4264	60298.3	826.26	10	9	10	cell cycle OR cell proliferation;cell organization and biogenesis;other biological processes	cytoskeleton;other cytoplasmic organelle;other cell component	cytoskeletal activity;other molecular function	Pf05783	235661	ENSMUSG00000032435	Dync1li1	mmu:235661; Q8R1Q8		Neutrophil degranulation; HSP90 chaperone cycle for steroid hormone receptors (SHR) in the presence of ligand; COPI-independent Golgi-to-ER retrograde traffic; MHC class II antigen presentation; COPI-mediated anterograde transport; Separation of Sister Chromatids; Resolution of Sister Chromatid Cohesion; RHO GTPases Activate Formins; EML4 and NUDC in mitotic spindle formation; Aggrephagy; Amplification of signal from unattached kinetochores via a MAD2 inhibitory signal	12	1.209	0.583007	92.74	112.1	87.9	34.62	36.75	High	High	High	High	High	High	High	High	High	High	High	High	High	1
FALSE	High	Master Protein	Q6PGF7	Exocyst complex component 8 OS=Mus musculus OX=10090 GN=Exoc8 PE=1 SV=1	0	53.442	19	11	169	11	716	81	5.4	373	8087.77	142.05	11	10	11	cell cycle OR cell proliferation;cell organization and biogenesis;transport;other biological processes	plasma membrane;other membranes;other cytoplasmic organelle;other cell component	other molecular function	Pf08700, Pf16528	102058	ENSMUSG00000074030	Exoc8	mmu:102058; Q6PGF7		VxPx cargo-targeting to cilium; Insulin processing	2	0.826	0.835914	120.92	63.2	136.8	53.85	48.8	High	High	High	High	High	High	High	High	High	High	Peak Found	High	High	1
FALSE	High	Master Protein	Q8R4C2	RUN and FYVE domain-containing protein 2 OS=Mus musculus OX=10090 GN=Rufy2 PE=1 SV=2	0	7.508	5	2	92	1	606	70	5.83	206	3799.16	71.5	2	1	2		nucleus;other cell component	other molecular function	Pf01363, Pf02759	70432	ENSMUSG00000020070	Rufy2	mmu:70432; Q69ZH1; Q8R4C2			0								Not Found	Not Found	Not Found	Not Found	Not Found	Not Found	Not Found	High	Not Found	Not Found	Not Found	Not Found	Not Found	1
FALSE	High	Master Protein	A2AG50	MAP7 domain-containing protein 2 OS=Mus musculus OX=10090 GN=Map7d2 PE=1 SV=1	0	59.355	30	13	373	13	781	86	8.81	1794	20642.5	308.6	12	9	13	cell organization and biogenesis	cytoskeleton		Pf05672	78283	ENSMUSG00000041020	Map7d2	A2AG50; A2AG54; mmu:78283; Q8BLE6; Q8BMQ4; Q9D2A4			0	0.749	0.527949	106.63	101.3	98.7	62.32	57.74	High	High	High	High	High	High	High	High	High	High	Peak Found	High	High	1
FALSE	High	Master Protein	Q8K012	Formin-binding protein 1-like OS=Mus musculus OX=10090 GN=Fnbp1l PE=1 SV=2	0	6.424	5	2	11	2	605	69.8	6.64	31	383.22	4.09	2	2	2	cell cycle OR cell proliferation;cell organization and biogenesis;other metabolic processes;transport;signal transduction;other biological processes	plasma membrane;other membranes;cytosol;cytoskeleton;other cell component	other molecular function	Pf00018, Pf00611			Fnbp1l	Q3U901; Q8K012		Clathrin-mediated endocytosis	1	0.453	0.667947	115.72	51.8	148.2	113.86	53.97	High	Peak Found	Peak Found	High	Peak Found	Peak Found	Peak Found	Peak Found	Peak Found	Not Found	Peak Found	Peak Found	High	1
FALSE	High	Master Protein	Q9JL26	Formin-like protein 1 OS=Mus musculus OX=10090 GN=Fmnl1 PE=1 SV=1	0	11.402	4	3	40	3	1094	122	5.82	207	1967.02	41.02	3	2	3	cell organization and biogenesis;other biological processes	plasma membrane;other membranes;cytosol;other cell component	cytoskeletal activity;other molecular function	Pf02181, Pf06367, Pf06371	57778	ENSMUSG00000055805	Fmnl1	mmu:57778; Q6KAN4; Q9JL26; Q9Z2V7		RAC1 GTPase cycle; RHO GTPases Activate Formins	2	1.088	0.979568	82.53	104	96	39.39	101.55	Peak Found	High	High	High	High	Peak Found	Not Found	High	Peak Found	Peak Found	Peak Found	High	High	1
FALSE	High	Master Protein	Q99JR1	Sideroflexin-1 OS=Mus musculus OX=10090 GN=Sfxn1 PE=1 SV=3	0	42.629	33	8	559	6	322	35.6	9.23	4262	35055.8	378.6	8	8	7	other metabolic processes;transport;other biological processes	mitochondrion	transporter activity	Pf03820	14057	ENSMUSG00000021474	Sfxn1	mmu:14057; Q3UB44; Q99JR1; Q9CZG4			0	0.78	0.712018	126.94	108.4	91.6	80.42	51.1	High	High	High	High	High	High	High	High	High	High	High	High	High	1	Acetyl [N-Term]
FALSE	High	Master Protein	O88935	Synapsin-1 OS=Mus musculus OX=10090 GN=Syn1 PE=1 SV=2	0	282.114	37	22	4840	20	706	74.1	9.8	31046	316629	5974.54	22	17	22	cell-cell signaling;cell organization and biogenesis;transport;developmental processes;other biological processes	other membranes;cytosol;cytoskeleton;ER/Golgi;nucleus;other cell component	cytoskeletal activity;other molecular function	Pf02078, Pf02750, Pf10581	20964	ENSMUSG00000037217	Syn1	mmu:20964; O88935; Q62279; Q8QZT8		Dopamine Neurotransmitter Release Cycle; Serotonin Neurotransmitter Release Cycle	2	0.838	0.739783	122.13	98.2	101.8	41.37	49.36	High	High	High	High	High	High	High	High	High	High	High	High	High	1	Phospho [T512; S682; S684]
FALSE	High	Master Protein	P70236	Dual specificity mitogen-activated protein kinase kinase 6 OS=Mus musculus OX=10090 GN=Map2k6 PE=1 SV=1	0	27.003	23	6	258	6	334	37.4	7.39	831	15859.5	173.8	5	5	6	protein metabolism;other metabolic processes;stress response;developmental processes;signal transduction;other biological processes	cytosol;cytoskeleton;nucleus	kinase activity;other molecular function	Pf00069	26399	ENSMUSG00000020623	Map2k6	mmu:26399; P70236	MicroRNAs in cardiomyocyte hypertrophy; Mapk cascade; ESC pluripotency pathways; p38 Mapk signaling pathway; IL-6 signaling pathway; Mapk signaling pathway; Integrin-mediated cell adhesion; Insulin signaling; Focal adhesion; Toll-like receptor signaling	PI5P Regulates TP53 Acetylation; NOD1/2 Signaling Pathway; Interleukin-1 signaling; Oxidative Stress Induced Senescence; activated TAK1 mediates p38 MAPK activation	15	1.273	0.686954	102.91	113.7	86.3	59.19	42.46	High	High	High	High	High	Peak Found	High	High	High	High	Peak Found	High	High	1
FALSE	High	Master Protein	Q8VE62	Polyadenylate-binding protein-interacting protein 1 OS=Mus musculus OX=10090 GN=Paip1 PE=1 SV=1	0	20.359	24	4	32	4	400	45.7	4.55	95	578.47	16.7	4	2	4	other biological processes	cytosol;other cell component	nucleic acid binding activity	Pf02854, Pf07145	218693	ENSMUSG00000025451	Paip1	mmu:218693; Q8VE62; Q9WUC9	Translation factors	Deadenylation of mRNA	2	1.321	0.915598	98.12	53.7	146.3	73.46	163.28	High	High	High	High	High	High	High	High	High	Peak Found	Peak Found	Peak Found	High	1
FALSE	High	Master Protein	Q6A4J8	Ubiquitin carboxyl-terminal hydrolase 7 OS=Mus musculus OX=10090 GN=Usp7 PE=1 SV=1	0	28.269	8	6	43	6	1103	128.4	5.5	130	916.45	13.59	5	4	4	cell organization and biogenesis;protein metabolism;DNA metabolism;other metabolic processes;stress response;other biological processes	cytosol;nucleus;other cell component	other molecular function	Pf00443, Pf00917, Pf12436, Pf14533	252870		Usp7	mmu:252870; Q3UX92; Q496Y5; Q6A4J8; Q8BW01	Mechanisms associated with pluripotency	Ub-specific processing proteases; Formation of TC-NER Pre-Incision Complex; Dual incision in TC-NER; Gap-filling DNA repair synthesis and ligation in TC-NER; Regulation of PTEN localization; Regulation of TP53 Degradation; Synthesis of active ubiquitin: roles of E1 and E2 enzymes	8	0.78	0.944621	110.26	59.8	140.2	156.18	60.12	High	High	Peak Found	High	Peak Found	High	High	High	High	High	Peak Found	Peak Found	Peak Found	1	Phospho [S19]
FALSE	High	Master Protein	Q80UM3	N-alpha-acetyltransferase 15, NatA auxiliary subunit OS=Mus musculus OX=10090 GN=Naa15 PE=1 SV=1	0	14.213	6	4	25	4	865	100.9	7.62	63	1574.94	15.99	4	4	3	protein metabolism;other metabolic processes;developmental processes;other biological processes	cytosol;nucleus;other cell component	translation activity;other molecular function	Pf12569, Pf13181			Naa15	Q80UM3; Q811Z9; Q9JID5			0	0.576	0.846305	131.6	70.9	129.1	117.51	72.86	High	High	Peak Found	High	Peak Found	Peak Found	Peak Found	Peak Found	Peak Found	High	Peak Found	Peak Found	High	1
FALSE	High	Master Protein	P97393	Rho GTPase-activating protein 5 OS=Mus musculus OX=10090 GN=Arhgap5 PE=1 SV=2	0	20.23	4	4	33	4	1501	172	6.34	56	1417.65	24.71	4	3	4											0	0.989	0.998348	59.68	111.3	88.7	49.08	122.41	Peak Found	High	High	Not Found	High	High	Not Found	High	High	High	Peak Found	Peak Found	High	1
FALSE	High	Master Protein	Q6P069	Sorcin OS=Mus musculus OX=10090 GN=Sri PE=1 SV=1	0	16.465	19	4	217	4	198	21.6	5.59	608	12010.5	175.3	4	4	4	transport;other biological processes	non-structural extracellular;plasma membrane;other membranes;cytosol;cytoskeleton;mitochondrion;ER/Golgi;nucleus;other cell component	other molecular function	Pf13405, Pf13833	109552	ENSMUSG00000003161	Sri	mmu:109552; Q3UKC5; Q6P069; Q9CR38; Q9D7V8		Ion homeostasis; Ion transport by P-type ATPases; Stimuli-sensing channels; Reduction of cytosolic Ca++ levels; Sodium/Calcium exchangers	5	0.867	0.919987	84.27	98.9	101.1	44.33	38.5	High	High	High	High	High	High	High	High	High	High	High	High	High	1
FALSE	High	Master Protein	P63250	G protein-activated inward rectifier potassium channel 1 OS=Mus musculus OX=10090 GN=Kcnj3 PE=1 SV=1	0	7.965	4	2	46	2	501	56.5	8.37	79	2350.1	37.87	2	2	2	transport;other biological processes	plasma membrane;other membranes;other cell component	transporter activity	Pf01007, Pf17655	16519	ENSMUSG00000026824	Kcnj3	mmu:16519; P35562; P63250	G protein signaling pathways; Calcium regulation in cardiac cells	Activation of G protein gated Potassium channels; Inhibition of voltage gated Ca2+ channels via Gbeta/gamma subunits	4	0.256	0.0119009	125.04	98.5	101.5	82.13	40.56	Peak Found	Peak Found	Peak Found	High	High	High	High	High	High	High	High	Peak Found	High	1
FALSE	High	Master Protein	P05063	Fructose-bisphosphate aldolase C OS=Mus musculus OX=10090 GN=Aldoc PE=1 SV=4	0	197.398	57	17	3761	14	363	39.4	7.12	32968	248994	3830.03	17	11	15	other metabolic processes;other biological processes	cytosol;other cell component	cytoskeletal activity;other molecular function	Pf00274	11676	ENSMUSG00000017390	Aldoc	mmu:11676; P05063; Q64011; Q8CA91; Q99K96; Q9DBA4; Q9JK32	Glycolysis and gluconeogenesis	Neutrophil degranulation; Gluconeogenesis; Glycolysis	4	0.933	0.985655	86.02	94	106	13.05	10.66	High	High	High	High	High	High	High	High	High	High	High	High	High	1
FALSE	High	Master Protein	Q61411	GTPase HRas OS=Mus musculus OX=10090 GN=Hras PE=1 SV=2	0	51.841	45	7	896	2	189	21.3	5.31	4526	44826.5	746.87	7	5	7	cell cycle OR cell proliferation;other metabolic processes;stress response;transport;signal transduction;other biological processes	plasma membrane;other membranes;cytosol;ER/Golgi;nucleus;other cell component	enzyme regulator activity;other molecular function	Pf00071	15461	ENSMUSG00000025499	Hras	F7BIB2; mmu:15461; Q61411; Q6P716; Q80WD2; Q811B9	TGF-beta signaling pathway; Estrogen signaling; ErbB signaling pathway; IL-5 signaling pathway; Mechanisms associated with pluripotency; Chemokine signaling pathway; G protein signaling pathways; Mapk cascade; Focal adhesion: PI3K-Akt-mTOR signaling pathway; IL-7 signaling pathway; ESC pluripotency pathways; p38 Mapk signaling pathway; Novel Jun-Dmp1 pathway; IL-3 signaling pathway; IL-6 signaling pathway; Kit receptor signaling pathway; EGFR1 signaling pathway; Integrin-mediated cell adhesion; Insulin signaling	NCAM signaling for neurite out-growth; EPHB-mediated forward signaling; Signaling by SCF-KIT; CD209 (DC-SIGN) signaling; DAP12 signaling; FCERI mediated MAPK activation; SHC1 events in ERBB4 signaling; GRB2 events in ERBB2 signaling; MAP2K and MAPK activation; Negative regulation of MAPK pathway; Regulation of RAS by GAPs; Downstream signal transduction; VEGFR2 mediated cell proliferation; PTK6 Regulates RHO GTPases, RAS GTPase and MAP kinases; RAS processing; Tie2 Signaling; RAF activation; SHC-mediated cascade:FGFR1; FRS-mediated FGFR1 signaling; SHC-mediated cascade:FGFR2; FRS-mediated FGFR2 signaling; FRS-mediated FGFR4 signaling; SHC-mediated cascade:FGFR4; FLT3 Signaling; SHC-mediated cascade:FGFR3; FRS-mediated FGFR3 signaling; GRB2 events in EGFR signaling; SHC1 events in EGFR signaling; Activation of RAS in B cells; p38MAPK events; EGFR Transactivation by Gastrin; MET activates RAS signaling; Estrogen-stimulated signaling through PRKCZ	53	1.433	0.116627	59.76	107.3	92.7	26.04	34.97	High	High	High	High	High	High	High	High	High	High	High	High	High	1
FALSE	High	Master Protein	Q68EF6	Brain-enriched guanylate kinase-associated protein OS=Mus musculus OX=10090 GN=Begain PE=1 SV=2	0	17.681	12	5	32	5	600	65.3	5.87	97	1388.19	7.63	5	3	3	cell-cell signaling;signal transduction;other biological processes	other membranes;nucleus;other cell component			380785	ENSMUSG00000040867	Begain	mmu:380785; Q68EF6			0	1.025	0.998348	86.95	140.9	59.1	85.21	126.34	High	Peak Found	Peak Found	High	Peak Found	High	High	Peak Found	Peak Found	High	Peak Found	Peak Found	Peak Found	1
FALSE	High	Master Protein	Q99KK2	N-acylneuraminate cytidylyltransferase OS=Mus musculus OX=10090 GN=Cmas PE=1 SV=2	0	13.587	9	3	93	3	432	48	8.1	538	5489.92	87.45	3	3	3	other metabolic processes	nucleus	other molecular function	Pf02348	12764		Cmas	mmu:12764; O88719; Q8C330; Q8K2G7; Q99KK2		Sialic acid metabolism	1	1.273	0.789635	95.23	108.5	91.5	66.05	108.94	Peak Found	High	High	High	High	High	Peak Found	Peak Found	High	High	High	High	High	1
FALSE	High	Master Protein	Q8BYN3	Inositol-tetrakisphosphate 1-kinase OS=Mus musculus OX=10090 GN=Itpk1 PE=2 SV=1	0	21.509	10	3	103	3	419	46.1	6.29	525	5667.57	60.9	3	3	3	other metabolic processes;developmental processes;other biological processes	plasma membrane;other membranes	kinase activity;other molecular function	Pf05770, Pf17927	217837	ENSMUSG00000057963	Itpk1	mmu:217837; Q8BYN3; Q8K0J6; Q8R0Z0		Factors involved in megakaryocyte development and platelet production; Synthesis of IP3 and IP4 in the cytosol; Synthesis of pyrophosphates in the cytosol	3	0.947	0.998348	93.29	101.8	98.2	46.71	53.11	High	High	Peak Found	High	High	High	High	Peak Found	High	High	High	High	High	1
FALSE	High	Master Protein	Q61142	Spindlin-1 OS=Mus musculus OX=10090 GN=Spin1 PE=1 SV=2	0	15.368	23	4	27	4	262	29.6	6.96	78	1001.63	11.9	4	3	4	cell-cell signaling;cell cycle OR cell proliferation;cell organization and biogenesis;RNA metabolism OR transcription;signal transduction;other biological processes	other membranes;cytosol;cytoskeleton;nucleus	nucleic acid binding activity;other molecular function	Pf02513	20729	ENSMUSG00000021395	Spin1	mmu:20729; Q3TLC3; Q3UT05; Q61142; Q91VG8			0	1.588	0.722523	79.11	121	79	95.83	54.47	High	High	Peak Found	Peak Found	High	Peak Found	Peak Found	High	Peak Found	High	Peak Found	Peak Found	High	1
FALSE	High	Master Protein	Q8BGT8	Phytanoyl-CoA hydroxylase-interacting protein-like OS=Mus musculus OX=10090 GN=Phyhipl PE=1 SV=1	0	33.46	17	7	262	5	375	42.3	6.35	755	14892.4	195.89	7	7	7		other cell component		Pf00041, Pf19281	70911	ENSMUSG00000037747	Phyhipl	A4FVA0; mmu:70911; Q8BGT8; Q8BZJ1; Q8C0X3; Q8CFU1; Q8R0C1			0	1.209	0.743855	113.78	115.4	84.6	36.48	72.74	High	High	High	High	High	Peak Found	Peak Found	Peak Found	Peak Found	High	Peak Found	High	High	1
FALSE	High	Master Protein	P21279	Guanine nucleotide-binding protein G(q) subunit alpha OS=Mus musculus OX=10090 GN=Gnaq PE=1 SV=4	0	49.352	27	9	713	8	359	42.1	5.68	3257	41172.6	655.97	9	8	9	cell-cell signaling;developmental processes;signal transduction;other biological processes	plasma membrane;other membranes;cytosol;ER/Golgi;nucleus;other cell component	signal transduction activity or receptor binding;enzyme regulator activity;other molecular function	Pf00503	14682	ENSMUSG00000024639	Gnaq	mmu:14682; P21279; Q6PFF5	Alzheimer's disease; Serotonin receptor 2 and STAT3 signaling; G protein signaling pathways; Myometrial relaxation and contraction pathways; Calcium regulation in cardiac cells	G alpha (q) signalling events; PLC beta mediated events; Acetylcholine regulates insulin secretion; Fatty Acids bound to GPR40 (FFAR1) regulate insulin secretion; Thromboxane signalling through TP receptor; Thrombin signalling through proteinase activated receptors (PARs); G-protein activation; Cooperation of PDCL (PhLP1) and TRiC/CCT in G-protein beta folding; ADP signalling through P2Y purinoceptor 1	14	0.91	0.950377	86.51	104.2	95.8	22.44	27.97	High	High	High	High	High	High	High	High	High	High	High	High	High	1
FALSE	High	Master Protein	Q9WTS4	Teneurin-1 OS=Mus musculus OX=10090 GN=Tenm1 PE=1 SV=1	0	6.987	1	2	8	2	2731	305.6	6.37	39	380.7	4.1	1	1	2	cell adhesion;cell organization and biogenesis;developmental processes;signal transduction;other biological processes	non-structural extracellular;plasma membrane;other membranes;cytoskeleton;ER/Golgi;nucleus;other cell component	other molecular function	Pf06484, Pf15636	23963	ENSMUSG00000016150	Tenm1	mmu:23963; Q8CAT1; Q9WTS4			0	1.285	0.903393	99.76	130.2	69.8	65.2	74.44	Peak Found	Peak Found	Peak Found	Peak Found	Peak Found	High	Peak Found	Peak Found	High	Peak Found	Peak Found	Peak Found	Peak Found	1
FALSE	High	Master Protein	Q62186	Translocon-associated protein subunit delta OS=Mus musculus OX=10090 GN=Ssr4 PE=1 SV=1	0	8.837	17	2	12	2	172	18.9	5.78	61	656.74	7.93	2	2	2		other membranes;ER/Golgi;other cell component		Pf05404	20832	ENSMUSG00000002014	Ssr4	mmu:20832; Q62186			0	4.248	0.0728287	143.34	169.4	30.6	83.14	261.07	Peak Found	Peak Found	High	Peak Found	Peak Found	Peak Found	Peak Found	Peak Found	Peak Found	Peak Found	Peak Found	Not Found	High	1
FALSE	High	Master Protein	Q8CH25	SAFB-like transcription modulator OS=Mus musculus OX=10090 GN=Sltm PE=1 SV=1	0	16.875	6	5	56	5	1031	116.9	7.72	169	2517.77	27.2	5	5	5	other biological processes	nucleus	nucleic acid binding activity	Pf00076, Pf02037	66660	ENSMUSG00000032212	Sltm	mmu:66660; Q3UYE5; Q8BP76; Q8BR40; Q8CH25; Q8VCF4; Q9CS57	mRNA processing		1	0.99	0.999516	79.51	92.5	107.5	37.22	32.31	High	High	High	High	High	Peak Found	High	High	High	High	Peak Found	Peak Found	High	1
FALSE	High	Master Protein	Q9CS84	Neurexin-1 OS=Mus musculus OX=10090 GN=Nrxn1 PE=1 SV=3	0	37.168	8	9	120	7	1514	166.1	6.09	294	4631.84	84.27	9	7	9	cell adhesion;cell-cell signaling;cell cycle OR cell proliferation;cell organization and biogenesis;transport;developmental processes;signal transduction;other biological processes	plasma membrane;other membranes;ER/Golgi;nucleus;other cell component	signal transduction activity or receptor binding;other molecular function	Pf00008, Pf02210	18189	ENSMUSG00000024109	Nrxn1	G3UWZ9; O88722; Q80Y87; Q8CHE6; Q9CS84		Neurexins and neuroligins	1	0.811	0.940668	109.28	77.4	122.6	53.72	33.87	High	High	High	High	High	High	Peak Found	High	High	High	High	High	High	1
FALSE	High	Master Protein	Q3UH60	Disco-interacting protein 2 homolog B OS=Mus musculus OX=10090 GN=Dip2b PE=1 SV=1	0	11.315	2	2	65	1	1574	171	8.09	296	3999.04	49.31	2	1	2	cell organization and biogenesis;developmental processes;other biological processes	nucleus;other cell component	cytoskeletal activity	Pf00501, Pf06464	239667	ENSMUSG00000023026	Dip2b	mmu:239667; Q3UH60; Q8C1W5; Q8CDG9; Q8CHA2			0	0.01	9.49722e-16			200		27.85	Not Found	Not Found	Not Found	Not Found	Not Found	Not Found	Not Found	Not Found	Not Found	Not Found	Not Found	Not Found	High	1
FALSE	High	Master Protein	Q60930	Voltage-dependent anion-selective channel protein 2 OS=Mus musculus OX=10090 GN=Vdac2 PE=1 SV=2	0	35.692	28	7	595	7	295	31.7	7.49	2723	31507.2	430.16	7	7	7	cell organization and biogenesis;transport;signal transduction;other biological processes	other membranes;cytoskeleton;mitochondrion;ER/Golgi;other cell component	transporter activity;other molecular function	Pf01459	22334	ENSMUSG00000021771	Vdac2	mmu:22334; Q60930; Q78MH6; Q99L98		Ub-specific processing proteases	1	0.986	0.998348	115.56	114.5	85.5	50.5	54.89	High	High	High	High	High	High	High	High	High	High	High	High	High	1
FALSE	High	Master Protein	Q9Z1Z0	General vesicular transport factor p115 OS=Mus musculus OX=10090 GN=Uso1 PE=1 SV=2	0	100.654	19	15	644	15	959	106.9	4.93	3122	24096.8	673.73	15	12	15	cell organization and biogenesis;transport;signal transduction;other biological processes	other membranes;cytosol;ER/Golgi;nucleus;other cell component		Pf04869, Pf04871, Pf18770	56041	ENSMUSG00000029407	Uso1	mmu:56041; Q3T9L9; Q3TH58; Q3U1C7; Q3UMW6; Q91WE7; Q99JZ5; Q9Z1Z0		COPI-mediated anterograde transport; COPII-mediated vesicle transport	2	0.943	0.986156	103.24	105.1	94.9	64.48	56.8	High	High	High	High	High	High	High	High	High	High	High	High	High	1
FALSE	High	Master Protein	Q8K021	Secretory carrier-associated membrane protein 1 OS=Mus musculus OX=10090 GN=Scamp1 PE=1 SV=1	0	79.016	36	9	723	9	338	38	7.71	5241	27860.1	729.24	9	6	8	transport;other biological processes	other membranes;ER/Golgi;other cytoplasmic organelle;other cell component	other molecular function	Pf04144	107767	ENSMUSG00000021687	Scamp1	mmu:107767; Q8K021		Neutrophil degranulation	1	0.822	0.672232	105.28	102.1	97.9	45.97	38.95	High	High	High	High	High	High	High	High	High	High	High	High	High	1
FALSE	High	Master Protein	Q9ERS2	NADH dehydrogenase [ubiquinone] 1 alpha subcomplex subunit 13 OS=Mus musculus OX=10090 GN=Ndufa13 PE=1 SV=3	0	34.878	38	5	940	5	144	16.8	9.48	3984	60349	814.89	5	5	5	cell organization and biogenesis;other metabolic processes;transport;signal transduction;other biological processes	other membranes;mitochondrion;nucleus;other cell component	other molecular function	Pf06212	67184	ENSMUSG00000036199	Ndufa13	mmu:67184; Q9DC98; Q9DCA1; Q9ERS2	EGFR1 signaling pathway	Complex I biogenesis	3	0.92	0.968893	125.23	107.7	92.3	45.98	50.07	High	High	High	High	High	High	Peak Found	High	Peak Found	High	High	High	High	1
FALSE	High	Master Protein	O08917	Flotillin-1 OS=Mus musculus OX=10090 GN=Flot1 PE=1 SV=1	0	65.638	37	13	677	13	428	47.5	7.15	4374	48155.7	641.6	11	12	13	cell cycle OR cell proliferation;cell organization and biogenesis;stress response;transport;developmental processes;signal transduction;other biological processes	plasma membrane;other membranes;cytoskeleton;nucleus;other cytoplasmic organelle;other cell component	signal transduction activity or receptor binding;other molecular function	Pf01145, Pf15975	14251	ENSMUSG00000059714	Flot1	mmu:14251; O08917	Insulin signaling	RHOA GTPase cycle; RHOB GTPase cycle; Synaptic adhesion-like molecules; RHOC GTPase cycle; Regulation of necroptotic cell death	7	0.915	0.986156	113.3	79.5	120.5	30.05	37.97	High	High	High	High	High	High	High	High	High	High	High	High	High	1
FALSE	High	Master Protein	Q8CAY6	Acetyl-CoA acetyltransferase, cytosolic OS=Mus musculus OX=10090 GN=Acat2 PE=1 SV=2	0	73.615	43	9	106	9	397	41.3	7.5	514	2230.9	147	9	3	9	other metabolic processes;other biological processes	cytosol;other cell component	other molecular function	Pf00108, Pf02803	110460	ENSMUSG00000023832	Acat2	mmu:110460; Q3TJY7; Q62292; Q8CAY6; Q96EB7; Q99K88; Q9CYV2		Cholesterol biosynthesis	1	0.677	0.637668	140.51	52.4	147.6	134.76	56.99	High	High	Peak Found	High	Peak Found	High	High	High	Peak Found	High	High	High	High	1
FALSE	High	Master Protein	P15388	Potassium voltage-gated channel subfamily C member 1 OS=Mus musculus OX=10090 GN=Kcnc1 PE=1 SV=1	0.001	5.693	7	2	16	2	511	57.9	6.58	34	413.04	5.16	2	1	2	cell organization and biogenesis;transport;developmental processes;other biological processes	plasma membrane;other membranes;other cell component	transporter activity;cytoskeletal activity;other molecular function	Pf00520, Pf02214	16502	ENSMUSG00000058975	Kcnc1	E9PVV3; mmu:16502; P15388		Voltage gated Potassium channels	1	0.318	0.0271346	140.16	25.6	174.4	209.82	79.21	Peak Found	Peak Found	High	High	High	Peak Found	Not Found	Not Found	Not Found	Peak Found	High	Peak Found	Not Found	1	Phospho [S474; T487]
FALSE	High	Master Protein	P28867	Protein kinase C delta type OS=Mus musculus OX=10090 GN=Prkcd PE=1 SV=3	0	9.061	3	2	215	1	674	77.5	7.39	1511	467.32	161.66	2	1	2	cell cycle OR cell proliferation;cell organization and biogenesis;protein metabolism;other metabolic processes;stress response;transport;signal transduction;other biological processes	plasma membrane;other membranes;cytosol;mitochondrion;ER/Golgi;nucleus;other cytoplasmic organelle;other cell component	enzyme regulator activity;kinase activity;other molecular function	Pf00069, Pf00130, Pf00433	18753	ENSMUSG00000021948	Prkcd	mmu:18753; P28867; Q91V85; Q9Z333	Type II interferon signaling (IFNG); IL-5 signaling pathway; Chemokine signaling pathway; G protein signaling pathways; Myometrial relaxation and contraction pathways; IL-6 signaling pathway; Wnt signaling pathway; Alpha 6 beta 4 integrin signaling pathway; Mapk signaling pathway; Calcium regulation in cardiac cells; Insulin signaling; Wnt signaling pathway and pluripotency	Neutrophil degranulation; CLEC7A (Dectin-1) signaling; Role of phospholipids in phagocytosis; SHC1 events in ERBB2 signaling; Effects of PIP2 hydrolysis; VEGFR2 mediated cell proliferation; Apoptotic cleavage of cellular proteins; HuR (ELAVL1) binds and stabilizes mRNA; Interferon gamma signaling; RHO GTPases Activate NADPH Oxidases; Calmodulin induced events; DAG and IP3 signaling	24	1.283	0.931098	126.52	93.2	106.8	120.19	80.72	Not Found	Not Found	Not Found	Peak Found	Not Found	Not Found	Peak Found	Not Found	Not Found	Not Found	Not Found	Not Found	Peak Found	1
FALSE	High	Master Protein	P48193	Protein 4.1 OS=Mus musculus OX=10090 GN=Epb41 PE=1 SV=2	0	8.204	3	2	12	2	858	95.9	5.6	26	659.12	7	2	2	2	cell cycle OR cell proliferation;cell organization and biogenesis;other biological processes	plasma membrane;other membranes;cytosol;cytoskeleton;nucleus;other cell component	cytoskeletal activity;other molecular function	Pf00373, Pf04382, Pf05902, Pf08736, Pf09379, Pf09380	269587	ENSMUSG00000028906	Epb41	A2A843; mmu:269587; P48193; Q5DTQ8; Q68FF1; Q6NVF5	Splicing factor NOVA regulated synaptic proteins	Neurexins and neuroligins	2	6.479	0.0053411	144.24	91.3	108.7	154.91	175.77	Not Found	Not Found	Peak Found	High	Not Found	Peak Found	Not Found	Peak Found	High	High	Peak Found	Peak Found	Peak Found	1
FALSE	High	Master Protein	Q9QXZ0	Microtubule-actin cross-linking factor 1 OS=Mus musculus OX=10090 GN=Macf1 PE=1 SV=2	0	239.738	9	48	719	46	7354	831.4	5.43	2534	30328.2	579.66	47	38	48	cell-cell signaling;cell organization and biogenesis;stress response;transport;developmental processes;signal transduction;other biological processes	plasma membrane;other membranes;cytoskeleton;ER/Golgi;other cell component	cytoskeletal activity;other molecular function	Pf00307, Pf00435, Pf00681, Pf02187, Pf13499, Pf17902, Pf18373			Macf1	B1ARU3; P97394; P97395; P97396; Q4PLL5; Q9QXZ0			0	0.786	0.503227	126.52	76.2	123.8	50.79	54.37	High	High	High	High	High	High	High	High	High	High	High	High	High	1
FALSE	High	Master Protein	Q8CE90	Dual specificity mitogen-activated protein kinase kinase 7 OS=Mus musculus OX=10090 GN=Map2k7 PE=1 SV=1	0	11.347	7	2	18	2	535	59.3	9.11	62	742.16	8.39	2	1	2	protein metabolism;other metabolic processes;stress response;signal transduction;other biological processes	cytosol;nucleus;other cell component	kinase activity;other molecular function	Pf00069	26400	ENSMUSG00000002948; ENSMUSG00000109061	Map2k7	mmu:26400; O35406; O35720; O35871; O35872; O54780; O70242; O70243; Q8BSP1; Q8CE90; Q9QWG6; Q9R1Z3; Q9R1Z4; Q9R1Z5; Q9R1Z6	ErbB signaling pathway; MicroRNAs in cardiomyocyte hypertrophy; Mapk cascade; Mapk signaling pathway; EGFR1 signaling pathway; Insulin signaling	Oxidative Stress Induced Senescence; FCERI mediated MAPK activation; JNK (c-Jun kinases) phosphorylation and activation mediated by activated human TAK1	9	1.647	0.804993	105.12	69.2	130.8	108.17	70.69	Peak Found	Peak Found	High	Not Found	High	Not Found	Not Found	High	Peak Found	Not Found	Peak Found	Peak Found	High	1
FALSE	High	Master Protein	P39688	Tyrosine-protein kinase Fyn OS=Mus musculus OX=10090 GN=Fyn PE=1 SV=4	0	24.994	15	6	94	3	537	60.6	6.67	105	7276.03	74.35	4	4	5	cell cycle OR cell proliferation;cell organization and biogenesis;protein metabolism;other metabolic processes;stress response;developmental processes;signal transduction;other biological processes	plasma membrane;other membranes;cytosol;cytoskeleton;mitochondrion;ER/Golgi;nucleus;other cytoplasmic organelle;other cell component	signal transduction activity or receptor binding;enzyme regulator activity;cytoskeletal activity;kinase activity;other molecular function	Pf00017, Pf00018, Pf07714	14360	ENSMUSG00000019843	Fyn	mmu:14360; P39688; Q3TAT3; Q3U0T5; Q8K2A3	Primary focal segmental glomerulosclerosis (FSGS); IL-7 signaling pathway; IL-3 signaling pathway; IL-6 signaling pathway; Kit receptor signaling pathway; IL-2 signaling pathway; Alpha 6 beta 4 integrin signaling pathway; Integrin-mediated cell adhesion; Focal adhesion	FCGR activation; RAF/MAP kinase cascade; Signaling by ERBB2; PIP3 activates AKT signaling; PI5P, PP2A and IER3 Regulate PI3K/AKT Signaling; NCAM signaling for neurite out-growth; EPHB-mediated forward signaling; CD209 (DC-SIGN) signaling; GPVI-mediated activation cascade; EPHA-mediated growth cone collapse; EPH-ephrin mediated repulsion of cells; CRMPs in Sema3A signaling; Ephrin signaling; Sema3A PAK dependent Axon repulsion; SEMA3A-Plexin repulsion signaling by inhibiting Integrin adhesion; Platelet Adhesion to exposed collagen; DAP12 signaling; CD28 dependent PI3K/Akt signaling; VEGFA-VEGFR2 Pathway; Regulation of signaling by CBL; Regulation of KIT signaling; PECAM1 interactions; Nephrin family interactions; CD28 dependent Vav1 pathway; CTLA4 inhibitory signaling; DCC mediated attractive signaling; NTRK2 activates RAC1; Dectin-2 family; Reelin signalling pathway	41	1.08	0.989346	104.74	134.8	65.2	65.95	55.27	Peak Found	Peak Found	High	Peak Found	Peak Found	Peak Found	Peak Found	Peak Found	Peak Found	High	Peak Found	Peak Found	Peak Found	1
FALSE	High	Master Protein	Q9QUR6	Prolyl endopeptidase OS=Mus musculus OX=10090 GN=Prep PE=1 SV=1	0	23.236	9	5	142	5	710	80.7	5.73	825	10215.7	98.12	5	4	5	protein metabolism;other metabolic processes	cytosol;nucleus;other cell component	other molecular function	Pf00326, Pf02897	19072	ENSMUSG00000019849	Prep	mmu:19072; Q80YS1; Q9QUR6			0	0.946	0.995063	87.19	90.7	109.3	60.78	36.61	High	High	High	High	High	High	High	High	High	High	High	High	High	1
FALSE	High	Master Protein	Q9D7B6	Isobutyryl-CoA dehydrogenase, mitochondrial OS=Mus musculus OX=10090 GN=Acad8 PE=1 SV=2	0	22.821	16	5	49	5	413	45	8.13	293	1500.47	49.14	4	4	5	other metabolic processes		other molecular function	Pf00441, Pf02770, Pf02771	66948		Acad8	mmu:66948; Q8BK36; Q8BKQ8; Q8CFY9; Q9D2L8; Q9D7B6		Branched-chain amino acid catabolism	1	0.674	0.727711	115.46	95.8	104.2	38.41	74.84	High	High	High	High	Peak Found	Peak Found	Peak Found	High	High	High	Peak Found	High	Peak Found	1
FALSE	High	Master Protein	P60710	Actin, cytoplasmic 1 OS=Mus musculus OX=10090 GN=Actb PE=1 SV=1	0	330.246	71	21	21675	1	375	41.7	5.48	114784	1.24517e+06	22253.5	21	13	20	cell cycle OR cell proliferation;cell organization and biogenesis;protein metabolism;other metabolic processes;developmental processes;other biological processes	plasma membrane;other membranes;cytosol;cytoskeleton;nucleus;other cell component	cytoskeletal activity;other molecular function	Pf00022	11461	ENSMUSG00000029580	Actb	mmu:11461; P02570; P60710; P70514; P99021; Q11211; Q3TI89; Q3TVP6; Q64316; Q6ZWM3	Myometrial relaxation and contraction pathways; Regulation of actin cytoskeleton; Focal adhesion	Cell-extracellular matrix interactions; Interaction between L1 and Ankyrins; Regulation of actin dynamics for phagocytic cup formation; MAP2K and MAPK activation; RHO GTPases Activate Formins; Recycling pathway of L1; RHO GTPases activate IQGAPs; Clathrin-mediated endocytosis; EPHB-mediated forward signaling; Adherens junctions interactions; Formation of annular gap junctions; VEGFA-VEGFR2 Pathway; RHO GTPases Activate WASPs and WAVEs; RHOBTB2 GTPase cycle	18	0.795	0.864122	81.43	82.3	117.7	47.02	64	High	High	High	High	High	High	High	High	High	High	High	High	High	1
FALSE	High	Master Protein	Q7M750	Opalin OS=Mus musculus OX=10090 GN=Opalin PE=1 SV=1	0	32.946	31	5	274	5	143	15.8	4.88	2093	5559.86	428.63	5	3	5	other biological processes	plasma membrane;other membranes;ER/Golgi;other cell component			226115	ENSMUSG00000050121	Opalin	mmu:226115; Q6P903; Q7M750			0	0.73	0.667947	102.22	81.4	118.6	69.1	38.82	High	High	High	High	High	High	High	High	High	High	Peak Found	High	High	1	Phospho [S90; T92]
FALSE	High	Master Protein	P21803	Fibroblast growth factor receptor 2 OS=Mus musculus OX=10090 GN=Fgfr2 PE=1 SV=4	0	6.669	4	2	21	1	821	91.9	5.74	52		19.07	2		2	cell-cell signaling;cell cycle OR cell proliferation;cell organization and biogenesis;protein metabolism;other metabolic processes;transport;developmental processes;signal transduction;other biological processes	non-structural extracellular;extracellular matrix;plasma membrane;other membranes;ER/Golgi;nucleus;other cell component	kinase activity;other molecular function	Pf07679, Pf07714, Pf13927	14183		Fgfr2	mmu:14183; O55141; P21803; Q00389; Q61342	MicroRNAs in cardiomyocyte hypertrophy; Focal adhesion: PI3K-Akt-mTOR signaling pathway; ESC pluripotency pathways; Regulation of actin cytoskeleton	RAF/MAP kinase cascade; SHC-mediated cascade:FGFR2; FRS-mediated FGFR2 signaling; PIP3 activates AKT signaling; PI5P, PP2A and IER3 Regulate PI3K/AKT Signaling; PI3K Cascade; FGFR2b ligand binding and activation; Phospholipase C-mediated cascade; FGFR2; PI-3K cascade:FGFR2; Negative regulation of FGFR2 signaling; FGFR2c ligand binding and activation	15								Not Found	Not Found	Not Found	Not Found	Not Found	Not Found	Not Found	High	Not Found	Not Found	Not Found	Not Found	Not Found	1
FALSE	High	Master Protein	Q9DCM2	Glutathione S-transferase kappa 1 OS=Mus musculus OX=10090 GN=Gstk1 PE=1 SV=3	0	8.965	10	2	22	2	226	25.7	8.88	125	1228.23	15.9	2	2	2	other metabolic processes;other biological processes	mitochondrion;other cytoplasmic organelle	other molecular function	Pf01323	76263	ENSMUSG00000029864	Gstk1	mmu:76263; Q9DCM2	Metapathway biotransformation; Oxidative stress and redox pathway	Glutathione conjugation; Peroxisomal protein import	4	0.408	0.0717425	121.43	62.3	137.7	93.86	70.49	Peak Found	Peak Found	Peak Found	High	Peak Found	High	Peak Found	Peak Found	High	Peak Found	Peak Found	High	High	1
FALSE	High	Master Protein	Q3ULD5	Methylcrotonoyl-CoA carboxylase beta chain, mitochondrial OS=Mus musculus OX=10090 GN=Mccc2 PE=1 SV=1	0	15.405	7	3	47	3	563	61.3	8	258	3758.98	50.88	3	3	3	other metabolic processes	mitochondrion;other cell component	other molecular function	Pf01039	78038	ENSMUSG00000021646	Mccc2	mmu:78038; Q3ULD5; Q3UPS6		Biotin transport and metabolism; Branched-chain amino acid catabolism	2	0.328	0.22769	117.97	34.3	165.7	114.91	65.6	Not Found	Not Found	Peak Found	High	Peak Found	High	Not Found	High	High	Not Found	Peak Found	High	High	1
FALSE	High	Master Protein	Q9D8N0	Elongation factor 1-gamma OS=Mus musculus OX=10090 GN=Eef1g PE=1 SV=3	0	71.747	23	10	887	10	437	50	6.74	6577	38061.3	972.35	9	8	10	protein metabolism;other metabolic processes;other biological processes	ER/Golgi;nucleus;other cell component	nucleic acid binding activity	Pf00043, Pf00647, Pf02798	67160	ENSMUSG00000071644	Eef1g	mmu:67160; Q920C5; Q9CRT5; Q9CSU3; Q9D004; Q9D8N0	Translation factors	Eukaryotic Translation Elongation	2	1.246	0.457492	99.75	110.1	89.9	21.35	36.48	High	High	High	High	High	High	High	High	High	High	High	High	High	1
FALSE	High	Master Protein	Q8BVP5	Casein kinase I isoform gamma-2 OS=Mus musculus OX=10090 GN=Csnk1g2 PE=1 SV=1	0	6.459	5	2	29	2	415	47.6	9.06	40	798.74	11.32	2	2	2	cell-cell signaling;protein metabolism;other metabolic processes;transport;signal transduction;other biological processes	plasma membrane;other membranes;nucleus;other cell component	kinase activity;other molecular function	Pf00069, Pf12605	103236	ENSMUSG00000003345	Csnk1g2	mmu:103236; Q8BVP5			0	0.413	0.392519	135.76	69.6	130.4	61.71	114.67	Peak Found	Peak Found	Peak Found	High	Peak Found	High	Peak Found	Peak Found	Peak Found	Peak Found	High	High	High	1
FALSE	High	Master Protein	Q8BPN8	DmX-like protein 2 OS=Mus musculus OX=10090 GN=Dmxl2 PE=1 SV=3	0	201.862	15	34	1222	34	3032	338	6.42	6295	52333	1177.23	34	29	33	cell-cell signaling;developmental processes;other biological processes	other membranes;ER/Golgi;other cell component	other molecular function	Pf00400, Pf12234	235380	ENSMUSG00000041268	Dmxl2	B0V2P4; Q3TNY5; Q69ZX5; Q8BPN8; Q8CCU3			0	0.99	0.998348	109.63	108.2	91.8	17.26	21.74	High	High	High	High	High	High	High	High	High	High	High	High	High	1	Phospho [S1288; S1856; T1860]
FALSE	High	Master Protein	Q60737	Casein kinase II subunit alpha OS=Mus musculus OX=10090 GN=Csnk2a1 PE=1 SV=2	0	65.266	28	8	121	8	391	45.1	7.74	556	7262.96	127.57	7	6	8	cell-cell signaling;cell cycle OR cell proliferation;protein metabolism;other metabolic processes;developmental processes;signal transduction;other biological processes	plasma membrane;other membranes;cytosol;nucleus;other cell component	enzyme regulator activity;kinase activity;other molecular function	Pf00069	12995	ENSMUSG00000074698	Csnk2a1	mmu:12995; Q60737; Q8R0X4	Wnt signaling pathway	Regulation of PTEN stability and activity; RUNX1 interacts with co-factors whose precise effect on RUNX1 targets is not known; Regulation of TP53 Activity through Phosphorylation; Signal transduction by L1; Condensation of Prometaphase Chromosomes; Synthesis of PC; Cooperation of PDCL (PhLP1) and TRiC/CCT in G-protein beta folding; WNT mediated activation of DVL; Receptor Mediated Mitophagy	10	0.804	0.936302	133.13	78.9	121.1	75.05	99.74	High	Peak Found	Peak Found	High	High	High	High	High	High	High	Peak Found	High	High	1
FALSE	High	Master Protein	Q8R0S4	Voltage-dependent L-type calcium channel subunit beta-4 OS=Mus musculus OX=10090 GN=Cacnb4 PE=1 SV=2	0	21.225	11	5	75	4	519	57.9	9.28	262	3690.21	40.61	5	5	5	cell-cell signaling;cell organization and biogenesis;other metabolic processes;transport;developmental processes;signal transduction;other biological processes	plasma membrane;other membranes;nucleus;other cell component	transporter activity;other molecular function	Pf00625, Pf12052	12298	ENSMUSG00000017412	Cacnb4	mmu:12298; Q3UHK2; Q8BRN6; Q8CAJ9; Q8R0S4		Presynaptic depolarization and calcium channel opening	1	1.052	0.992871	71.05	96.3	103.7	63.61	69.44	High	High	High	High	High	High	Peak Found	High	High	High	Peak Found	High	High	1
FALSE	High	Master Protein	Q61792	LIM and SH3 domain protein 1 OS=Mus musculus OX=10090 GN=Lasp1 PE=1 SV=1	0	62.047	36	11	773	9	263	30	7.05	3712	43420.3	671.51	10	11	11	transport	cytoskeleton;other cell component	transporter activity;cytoskeletal activity;other molecular function	Pf00412, Pf00880, Pf14604	16796	ENSMUSG00000038366	Lasp1	mmu:16796; Q61792; Q62416			0	0.975	0.999516	112.87	40.4	159.6	48.35	62.58	High	High	High	High	High	High	High	High	High	High	High	High	High	1
FALSE	High	Master Protein	O70400	PDZ and LIM domain protein 1 OS=Mus musculus OX=10090 GN=Pdlim1 PE=1 SV=4	0	27.352	28	6	25	6	327	35.8	6.84	66	739.83	18.47	5	3	6	cell organization and biogenesis;stress response;developmental processes;other biological processes	cytoskeleton;other cell component	cytoskeletal activity;other molecular function	Pf00412, Pf00595, Pf15936	54132	ENSMUSG00000055044	Pdlim1	mmu:54132; O70400; Q99K93			0	1.153	0.941753	127.59	98.3	101.7	77.18	208.52	High	High	Peak Found	High	Peak Found	High	Peak Found	High	Peak Found	High	Peak Found	Peak Found	High	1
FALSE	High	Master Protein	Q80TV8	CLIP-associating protein 1 OS=Mus musculus OX=10090 GN=Clasp1 PE=1 SV=2	0	68.139	14	16	248	13	1535	169.1	9.03	1216	12265.4	160.94	16	13	15	cell cycle OR cell proliferation;cell organization and biogenesis;transport;other biological processes	cytoskeleton;ER/Golgi;other cell component	cytoskeletal activity;other molecular function	Pf12348	76707		Clasp1	mmu:76707; Q505G6; Q6DI75; Q6PG14; Q80TV8; Q8BNS4; Q99JH5; Q99JI2; Q9CVU1		Separation of Sister Chromatids; Amplification of signal from unattached kinetochores via a MAD2 inhibitory signal; Resolution of Sister Chromatid Cohesion; RHO GTPases Activate Formins; EML4 and NUDC in mitotic spindle formation; Anchoring of the basal body to the plasma membrane; Regulation of PLK1 Activity at G2/M Transition; Loss of Nlp from mitotic centrosomes; Recruitment of mitotic centrosome proteins and complexes; Recruitment of NuMA to mitotic centrosomes; AURKA Activation by TPX2	13	0.866	0.910787	112.9	102.6	97.4	64.45	53.03	High	High	High	High	Peak Found	High	High	High	High	High	High	High	High	1
FALSE	High	Master Protein	Q3UN02	Lysocardiolipin acyltransferase 1 OS=Mus musculus OX=10090 GN=Lclat1 PE=1 SV=2	0	6.752	8	2	5	2	376	44.4	8.53	0	97.12	2.02	1	1	2	other metabolic processes	other membranes;cytosol;ER/Golgi;other cell component	other molecular function	Pf01553, Pf16076	225010	ENSMUSG00000054469	Lclat1	mmu:225010; Q3UN02		Synthesis of PA; Acyl chain remodeling of CL	2	0.01	9.49722e-16			200			Not Found	High	Not Found	Not Found	Not Found	Not Found	Not Found	Not Found	Not Found	Not Found	Not Found	Not Found	Not Found	1
FALSE	High	Master Protein	Q8R3P0	Aspartoacylase OS=Mus musculus OX=10090 GN=Aspa PE=1 SV=2	0	16.312	12	4	137	4	312	35.3	6.58	411	7379.67	110.43	4	4	4	other metabolic processes;developmental processes;other biological processes	cytosol;nucleus;other cell component	other molecular function	Pf04952	11484	ENSMUSG00000020774	Aspa	mmu:11484; Q5SV07; Q8R3P0; Q9D876; Q9DCE2; Q9JIN8	Alanine and aspartate metabolism	Aspartate and asparagine metabolism	2	1.309	0.720782	106.07	117.7	82.3	49.44	32.27	High	High	High	High	High	Peak Found	High	High	Peak Found	High	Peak Found	High	High	1
FALSE	High	Master Protein	Q9QYY0	GRB2-associated-binding protein 1 OS=Mus musculus OX=10090 GN=Gab1 PE=1 SV=2	0	10.827	8	2	6	2	695	76.8	5.67	32		3.9	2		2	stress response;developmental processes;signal transduction;other biological processes	cytosol;other cell component	other molecular function	Pf00169	14388	ENSMUSG00000031714	Gab1	mmu:14388; Q91VW7; Q9QYY0	ErbB signaling pathway; Mechanisms associated with pluripotency; ESC pluripotency pathways; IL-3 signaling pathway; IL-6 signaling pathway; EGFR1 signaling pathway; Insulin signaling	PIP3 activates AKT signaling; PI5P, PP2A and IER3 Regulate PI3K/AKT Signaling; PI3K Cascade; PI-3K cascade:FGFR2; Erythropoietin activates Phosphoinositide-3-kinase (PI3K); PI3K events in ERBB2 signaling; RET signaling; PI-3K cascade:FGFR1; PI-3K cascade:FGFR4; PI-3K cascade:FGFR3; GAB1 signalosome; MET activates PI3K/AKT signaling; MET activates PTPN11; MET activates RAP1 and RAC1; MET receptor recycling	22	0.01	9.49722e-16			200			Not Found	High	Not Found	Not Found	Not Found	Not Found	Not Found	High	High	Not Found	Not Found	Not Found	Not Found	1
FALSE	High	Master Protein	Q9CX00	IST1 homolog OS=Mus musculus OX=10090 GN=Ist1 PE=1 SV=1	0	10.246	7	3	79	3	362	39.4	5.44	254	3354.88	57.73	3	3	3	cell cycle OR cell proliferation;cell organization and biogenesis;transport;developmental processes;other biological processes	non-structural extracellular;cytosol;cytoskeleton;ER/Golgi;nucleus;other cell component	other molecular function	Pf03398	71955	ENSMUSG00000031729	Ist1	mmu:71955; Q80U68; Q9CX00		Neutrophil degranulation; Sealing of the nuclear envelope (NE) by ESCRT-III	2	0.454	0.0654259	121.77	25.3	174.7	141.9	58.59	High	Peak Found	High	Peak Found	High	Peak Found	Peak Found	High	High	High	Peak Found	High	High	1
FALSE	High	Master Protein	Q8BGS2	BolA-like protein 2 OS=Mus musculus OX=10090 GN=Bola2 PE=1 SV=1	0	17.623	43	3	69	3	86	10.2	6.16	203	4190.84	56.28	3	3	3	cell organization and biogenesis;protein metabolism;other metabolic processes;other biological processes	cytosol;nucleus;other cell component	other molecular function	Pf01722	66162	ENSMUSG00000047721	Bola2	mmu:66162; Q0P601; Q8BGS2			0	0.761	0.815611	145.19	121.6	78.4	85.6	103.67	High	Peak Found	Peak Found	High	Not Found	High	High	High	Peak Found	Peak Found	Peak Found	Peak Found	High	1
FALSE	High	Master Protein	Q78T81	Protein FAM102A OS=Mus musculus OX=10090 GN=Fam102a PE=1 SV=1	0	10.447	9	2	27	2	392	42.8	8.56	54	1301.56	22.27	2	1	2	other biological processes	other membranes;nucleus;other cell component		Pf10358	98952	ENSMUSG00000039157	Eeig1	mmu:98952; Q78T81; Q8K2K5			0	0.712	0.903344	97.57	94.6	105.4	73.8	71.03	High	High	Peak Found	Peak Found	Peak Found	High	Not Found	Peak Found	Peak Found	High	Peak Found	High	High	1
FALSE	High	Master Protein	P63254	Cysteine-rich protein 1 OS=Mus musculus OX=10090 GN=Crip1 PE=1 SV=2	0	22.239	47	2	27	2	77	8.5	8.57	18	376.24	30.67	2	1	2	stress response;signal transduction;other biological processes	other cell component	other molecular function	Pf00412	12925	ENSMUSG00000006360	Crip1	mmu:12925; P04006; P63254; Q3THF0			0	1.334	0.930081	132.82	101.6	98.4	106.3	82.43	High	Peak Found	Peak Found	High	Peak Found	High	High	High	Not Found	Peak Found	High	Peak Found	High	1
FALSE	High	Master Protein	Q3UPL5	Uncharacterized protein C11orf96 homolog OS=Mus musculus OX=10090 GN=Ag2 PE=1 SV=2	0	10.897	10	2	17	2	249	27.1	10.89	222		23.26	2		2				Pf15766	620695		Ag2	mmu:620695; Q3UPL5			0	0.231	0.0449548	129.05	25.9	174.1	112.74	169.41	Peak Found	Peak Found	Peak Found	Peak Found	Not Found	Not Found	Peak Found	High	High	Not Found	Peak Found	Not Found	High	1
FALSE	High	Master Protein	Q60829	Protein phosphatase 1 regulatory subunit 1B OS=Mus musculus OX=10090 GN=Ppp1r1b PE=1 SV=2	0	49.343	47	5	687	5	194	21.8	4.65	11157	2891.69	1098.02	4	2	5	RNA metabolism OR transcription;other metabolic processes;signal transduction;other biological processes	nucleus;other cell component	signal transduction activity or receptor binding;enzyme regulator activity	Pf05395	19049	ENSMUSG00000061718	Ppp1r1b	A2A564; mmu:19049; Q3URF2; Q60829; Q6DV86; Q91XB5		DARPP-32 events	1	0.684	0.34224	108.87	82.4	117.6	63.64	43.63	High	High	High	High	High	High	High	High	High	High	High	High	High	1	Phospho [T87; S92; S97]
FALSE	High	Master Protein	Q06890	Clusterin OS=Mus musculus OX=10090 GN=Clu PE=1 SV=1	0	40.528	14	7	306	7	448	51.6	5.67	664	13100.2	173.89	7	7	7	cell cycle OR cell proliferation;cell organization and biogenesis;protein metabolism;other metabolic processes;stress response;transport;developmental processes;signal transduction;other biological processes	non-structural extracellular;other membranes;cytosol;cytoskeleton;mitochondrion;ER/Golgi;nucleus;other cell component	signal transduction activity or receptor binding;cytoskeletal activity;other molecular function	Pf01093	12759	ENSMUSG00000022037	Clu	mmu:12759; Q06890		Platelet degranulation ; Regulation of Complement cascade; Antimicrobial peptides; Terminal pathway of complement	4	0.729	0.503227	109.91	79.9	120.1	48.38	26.86	High	High	High	High	High	Peak Found	High	High	High	High	High	High	High	1
FALSE	High	Master Protein	P62071	Ras-related protein R-Ras2 OS=Mus musculus OX=10090 GN=Rras2 PE=1 SV=1	0	7.351	9	2	39	1	204	23.4	6.01	69	1548.15	14.67	2	2	2	developmental processes;signal transduction;other biological processes	plasma membrane;other membranes;ER/Golgi	other molecular function	Pf00071	66922	ENSMUSG00000055723	Rras2	mmu:66922; P17082; P62071; Q3TA79; Q8C5D1; Q9D0H6	Regulation of actin cytoskeleton; Comprehensive IL-17A signaling	RND1 GTPase cycle	3	0.932	0.998348	115.47	108.6	91.4	107.01	65.89	Peak Found	High	Not Found	Peak Found	High	Peak Found	High	Peak Found	Peak Found	Peak Found	Peak Found	Peak Found	Peak Found	1
FALSE	High	Master Protein	Q9QYS9	Protein quaking OS=Mus musculus OX=10090 GN=Qki PE=1 SV=1	0	28.525	23	6	111	6	341	37.6	8.56	345	5672.12	96.74	6	5	6	RNA metabolism OR transcription;other metabolic processes;transport;developmental processes;other biological processes	nucleus;other cell component	nucleic acid binding activity;other molecular function	Pf00013, Pf16544, Pf16551	19317	ENSMUSG00000062078	Qki	mmu:19317; O88972; Q61110; Q78ZE4; Q78ZE5; Q8K4X9; Q8K4Y0; Q9CW34; Q9QUH4; Q9QYS9; Q9R2A8; Q9Z246	mRNA processing; Exercise-induced circadian regulation		2	0.312	0.00775459	120.98	45.9	154.1	56.29	42.24	High	High	Peak Found	High	Peak Found	High	High	High	Peak Found	High	High	High	High	1
FALSE	High	Master Protein	Q60610	T-lymphoma invasion and metastasis-inducing protein 1 OS=Mus musculus OX=10090 GN=Tiam1 PE=1 SV=1	0	19.182	5	4	32	4	1591	177.4	6.67	86	916.56	23.77	4	2	4	cell adhesion;cell cycle OR cell proliferation;cell organization and biogenesis;developmental processes;signal transduction;other biological processes	plasma membrane;other membranes;cytosol;cytoskeleton;nucleus;other cell component	signal transduction activity or receptor binding;enzyme regulator activity;cytoskeletal activity;other molecular function	Pf00169, Pf00595, Pf00621, Pf02196, Pf18385			Tiam1	Q60610		RHOA GTPase cycle; EPHB-mediated forward signaling; EPH-ephrin mediated repulsion of cells; RAC1 GTPase cycle; RAC3 GTPase cycle; CDC42 GTPase cycle; NRAGE signals death through JNK; G alpha (12/13) signalling events; RAC2 GTPase cycle	9	1.092	0.986156	123.19	62	138	71.57	84.61	High	Peak Found	High	Peak Found	High	High	Peak Found	High	Peak Found	Peak Found	Peak Found	High	High	1	Phospho [S1459; S1463; S1466]
FALSE	High	Master Protein	P08228	Superoxide dismutase [Cu-Zn] OS=Mus musculus OX=10090 GN=Sod1 PE=1 SV=2	0	87.497	77	8	2393	8	154	15.9	6.51	15401	169446	2638.82	8	7	8	cell cycle OR cell proliferation;cell organization and biogenesis;other metabolic processes;stress response;transport;developmental processes;other biological processes	non-structural extracellular;plasma membrane;other membranes;cytosol;mitochondrion;nucleus;other cytoplasmic organelle;other cell component	other molecular function	Pf00080	20655	ENSMUSG00000022982	Sod1	mmu:20655; P08228	One-carbon metabolism and related pathways; Oxidative stress response; Oxidative stress and redox pathway	Platelet degranulation ; Detoxification of Reactive Oxygen Species	5	0.815	0.645838	105.34	87.8	112.2	35.43	26.34	High	High	High	High	High	High	High	High	High	High	High	High	High	1
FALSE	High	Master Protein	Q8VDN2	Sodium/potassium-transporting ATPase subunit alpha-1 OS=Mus musculus OX=10090 GN=Atp1a1 PE=1 SV=1	0	317.024	40	42	12354	29	1023	112.9	5.45	85484	779068	11439.1	42	39	42	transport;other biological processes	plasma membrane;other membranes;cytoskeleton;ER/Golgi;other cytoplasmic organelle;other cell component	transporter activity;cytoskeletal activity;other molecular function	Pf00122, Pf00689, Pf00690, Pf00702, Pf13246	11928	ENSMUSG00000033161	Atp1a1	mmu:11928; Q8VDN2; Q91Z09		Ion homeostasis; Ion transport by P-type ATPases	2	1.046	0.96344	103.94	113.6	86.4	66.43	35.16	High	High	High	High	High	High	High	High	High	High	High	High	High	1
FALSE	High	Master Protein	O70585	Dystrobrevin beta OS=Mus musculus OX=10090 GN=Dtnb PE=1 SV=3	0	12.53	5	3	50	1	659	74.4	8.62	300	2982.28	41.04	3	3	3	cell-cell signaling;developmental processes	plasma membrane;other membranes;nucleus;other cell component	nucleic acid binding activity;other molecular function	Pf00569, Pf09068, Pf09069	13528	ENSMUSG00000071454	Dtnb	E9Q0F2; mmu:13528; O70563; O70585; Q9CTZ1			0	0.452	0.554249	90.31	51.4	148.6	61.71	52.75	Peak Found	Peak Found	Peak Found	Peak Found	Peak Found	Peak Found	Peak Found	Not Found	Not Found	High	Peak Found	High	Peak Found	1
FALSE	High	Master Protein	Q61768	Kinesin-1 heavy chain OS=Mus musculus OX=10090 GN=Kif5b PE=1 SV=3	0	93.07	23	20	479	13	963	109.5	6.44	1966	27117.5	377.68	18	18	20	cell cycle OR cell proliferation;cell organization and biogenesis;stress response;transport;developmental processes;other biological processes	other membranes;cytosol;cytoskeleton;mitochondrion;other cytoplasmic organelle;other cell component	cytoskeletal activity;other molecular function	Pf00225	16573	ENSMUSG00000006740	Kif5b	mmu:16573; O08711; Q5BL10; Q61580; Q61768	Insulin signaling	COPI-dependent Golgi-to-ER retrograde traffic; Kinesins; MHC class II antigen presentation; RHO GTPases activate KTN1	5	0.731	0.652225	133.17	110.1	89.9	55.05	141.65	High	High	High	High	High	Peak Found	High	High	High	High	High	High	High	1
FALSE	High	Master Protein	Q3UMY5	Echinoderm microtubule-associated protein-like 4 OS=Mus musculus OX=10090 GN=Eml4 PE=1 SV=1	0	13.07	4	3	90	3	988	110	6.54	228	4596.91	55.23	3	3	3	cell cycle OR cell proliferation;cell organization and biogenesis;other biological processes	cytosol;cytoskeleton;other cell component	cytoskeletal activity;other molecular function	Pf00400, Pf03451	78798		Eml4	mmu:78798; Q3UMY5; Q6NS73; Q6NXL8; Q6NZJ8; Q6P1A7		EML4 and NUDC in mitotic spindle formation	1	0.889	0.989064	111.01	79.2	120.8	81.52	116.47	High	High	High	High	High	Peak Found	Peak Found	High	High	Peak Found	Peak Found	High	Peak Found	1
FALSE	High	Master Protein	P14211	Calreticulin OS=Mus musculus OX=10090 GN=Calr PE=1 SV=1	0	176.158	52	21	2382	21	416	48	4.49	17022	61755.6	3085.55	21	12	21	cell organization and biogenesis;protein metabolism;other metabolic processes;stress response;transport;developmental processes;other biological processes	non-structural extracellular;extracellular matrix;plasma membrane;other membranes;cytosol;ER/Golgi;nucleus;other cytoplasmic organelle;other cell component	signal transduction activity or receptor binding;nucleic acid binding activity;other molecular function	Pf00262	12317	ENSMUSG00000003814	Calr	mmu:12317; P14211; Q3TVD2	Calcium regulation in cardiac cells	ER-Phagosome pathway; Antigen Presentation: Folding, assembly and peptide loading of class I MHC; Scavenging by Class A Receptors; Calnexin/calreticulin cycle	5	0.89	0.903393	114.71	72.9	127.1	43.13	35.81	High	High	High	High	High	High	High	High	High	High	High	High	High	1
FALSE	High	Master Protein	Q4JIM5	Tyrosine-protein kinase ABL2 OS=Mus musculus OX=10090 GN=Abl2 PE=1 SV=1	0	36.599	9	6	174	6	1182	128.1	7.84	908	9778.59	115.52	6	4	6	cell adhesion;cell cycle OR cell proliferation;cell organization and biogenesis;protein metabolism;other metabolic processes;transport;developmental processes;signal transduction;other biological processes	plasma membrane;cytoskeleton;other cell component	kinase activity;other molecular function	Pf00017, Pf00018, Pf07714, Pf08919			Abl2	Q4JIM5		RAC1 GTPase cycle; RAC3 GTPase cycle; Negative regulation of FLT3; Role of ABL in ROBO-SLIT signaling	4	1.004	0.998348	141.39	24.8	175.2	156.17	163.31	High	High	High	High	High	High	High	High	High	High	High	High	High	1	Phospho [T68; S72]
FALSE	High	Master Protein	Q9WTP7	GTP:AMP phosphotransferase AK3, mitochondrial OS=Mus musculus OX=10090 GN=Ak3 PE=1 SV=3	0	35.76	33	8	168	8	227	25.4	8.84	542	8733.42	107.7	7	8	8	other metabolic processes	mitochondrion;other cell component	kinase activity;other molecular function	Pf00406, Pf05191	56248	ENSMUSG00000024782	Ak3	mmu:56248; Q3UDN7; Q8BGX5; Q9D7Z1; Q9DB57; Q9DBM5; Q9WTP7		Factors involved in megakaryocyte development and platelet production	1	1.725	0.0226905	124.73	119.4	80.6	46.14	83.6	High	High	High	High	High	High	High	High	High	High	High	High	High	1
FALSE	High	Master Protein	Q8QZT2	Centriole, cilia and spindle-associated protein OS=Mus musculus OX=10090 GN=Ccsap PE=1 SV=1	0	34.783	38	6	212	6	252	28.4	9.22	833	10412.9	178.48	6	5	6	cell cycle OR cell proliferation;cell organization and biogenesis;other biological processes	cytoskeleton;other cell component	cytoskeletal activity	Pf15748	73420	ENSMUSG00000031971	Ccsap	mmu:73420; Q8C3E1; Q8QZT2			0	1.212	0.864122	78.27	108.6	91.4	82.82	21.63	High	High	Peak Found	High	High	High	High	High	High	High	High	High	High	1
FALSE	High	Master Protein	P46978	Dolichyl-diphosphooligosaccharide--protein glycosyltransferase subunit STT3A OS=Mus musculus OX=10090 GN=Stt3a PE=1 SV=1	0	6.385	6	2	6	2	705	80.5	8.1	0	212.51	4.09	1	1	2	protein metabolism;other metabolic processes	other membranes;ER/Golgi	other molecular function	Pf02516	16430	ENSMUSG00000032116	Stt3a	mmu:16430; P46978			0	0.226	0.0648995	140.35	32.2	167.8	82.59	92.55	Not Found	Peak Found	Peak Found	High	Not Found	Not Found	Peak Found	Peak Found	High	Peak Found	Peak Found	Peak Found	Peak Found	1
FALSE	High	Master Protein	Q9DCX2	ATP synthase subunit d, mitochondrial OS=Mus musculus OX=10090 GN=Atp5pd PE=1 SV=3	0	113.287	80	14	4000	14	161	18.7	5.69	19305	263977	3909.14	14	12	14	other metabolic processes;transport	other membranes;mitochondrion	transporter activity;other molecular function	Pf05873	71679	ENSMUSG00000034566	Atp5pd	B1ASE1; mmu:71679; Q542H1; Q7M0I0; Q91YK9; Q9DCX2	Oxidative phosphorylation; Electron transport chain	Formation of ATP by chemiosmotic coupling; Cristae formation	4	0.891	0.903393	98.78	102.9	97.1	18.59	32.6	High	High	High	High	High	High	High	High	High	High	High	High	High	1
FALSE	High	Master Protein	Q99N28	Cell adhesion molecule 3 OS=Mus musculus OX=10090 GN=Cadm3 PE=1 SV=1	0	98.864	36	10	1348	10	396	42.9	5.8	9452	51685.8	1904.25	10	5	9	cell adhesion;other biological processes	plasma membrane;other membranes;other cell component	other molecular function	Pf07679, Pf08205, Pf13927	94332	ENSMUSG00000005338	Cadm3	mmu:94332; Q8BSQ8; Q8K1H8; Q99N28	Splicing factor NOVA regulated synaptic proteins	Nectin/Necl trans heterodimerization	3	1.09	0.874383	111.25	107.9	92.1	19.91	58.13	High	High	High	High	High	High	High	High	High	High	High	High	High	1
FALSE	High	Master Protein	Q9Z2U0	Proteasome subunit alpha type-7 OS=Mus musculus OX=10090 GN=Psma7 PE=1 SV=1	0	49.851	45	12	532	12	248	27.8	8.46	2428	29059.5	385.94	11	11	12	protein metabolism;other metabolic processes	cytosol;nucleus;other cell component	other molecular function	Pf00227, Pf10584	26444	ENSMUSG00000027566	Psma7	mmu:26444; Q9Z2U0	Proteasome degradation	Downstream TCR signaling; FCERI mediated NF-kB activation; Neddylation; Asymmetric localization of PCP proteins; Degradation of AXIN; Hedgehog 'on' state; Ub-specific processing proteases; Regulation of RUNX3 expression and activity; Antigen processing: Ubiquitination & Proteasome degradation; Autodegradation of Cdh1 by Cdh1:APC/C; APC/C:Cdc20 mediated degradation of Securin; APC/C:Cdh1 mediated degradation of Cdc20 and other APC/C:Cdh1 targeted proteins in late mitosis/early G1; Cdc20:Phospho-APC/C mediated degradation of Cyclin A; Separation of Sister Chromatids; Assembly of the pre-replicative complex; CDK-mediated phosphorylation and removal of Cdc6; The role of GTSE1 in G2/M progression after G2 checkpoint; MAPK6/MAPK4 signaling; UCH proteinases; Regulation of PTEN stability and activity; ABC-family proteins mediated transport; Regulation of RAS by GAPs; FBXL7 down-regulates AURKA during mitotic entry and in early mitosis; Regulation of ornithine decarboxylase (ODC); Activation of NF-kappaB in B cells; Oxygen-dependent proline hydroxylation of Hypoxia-inducible Factor Alpha; Cross-presentation of soluble exogenous antigens (endosomes); SCF(Skp2)-mediated degradation of p27/p21; Degradation of beta-catenin by the destruction complex; Autodegradation of the E3 ubiquitin ligase COP1; AUF1 (hnRNP D0) binds and destabilizes mRNA; Degradation of DVL; Hedgehog ligand biogenesis; Dectin-1 mediated noncanonical NF-kB signaling; Degradation of GLI1 by the proteasome; GLI3 is processed to GLI3R by the proteasome; NIK-->noncanonical NF-kB signaling; Orc1 removal from chromatin; G2/M Checkpoints; Ubiquitin Mediated Degradation of Phosphorylated Cdc25A; Ubiquitin-dependent degradation of Cyclin D; RUNX1 regulates transcription of genes involved in differentiation of HSCs; Regulation of RUNX2 expression and activity; Interleukin-1 signaling; KEAP1-NFE2L2 pathway; GSK3B and BTRC:CUL1-mediated-degradation of NFE2L2	49	1.019	0.986156	101.89	117.5	82.5	16.64	23.94	High	High	High	High	High	High	High	High	High	High	High	High	High	1
FALSE	High	Master Protein	Q61074	Protein phosphatase 1G OS=Mus musculus OX=10090 GN=Ppm1g PE=1 SV=3	0	34.011	18	6	155	6	542	58.7	4.39	657	6622.46	80.63	6	5	6	cell cycle OR cell proliferation;protein metabolism;other metabolic processes;other biological processes	other membranes;nucleus	other molecular function	Pf00481	14208	ENSMUSG00000029147	Ppm1g	mmu:14208; Q61074	mRNA processing		1	1.074	0.986156	84.46	105	95	82.53	73.54	High	High	High	High	High	High	High	High	High	High	High	High	High	1
FALSE	High	Master Protein	Q7TSK3	Protocadherin-8 OS=Mus musculus OX=10090 GN=Pcdh8 PE=1 SV=1	0	6.402	4	2	6	2	1070	113.2	5.39	16	118.85	1.8	2	1	2	cell adhesion;cell-cell signaling;developmental processes;other biological processes	plasma membrane;other membranes;other cell component	other molecular function	Pf00028, Pf08266	18530	ENSMUSG00000036422	Pcdh8	mmu:18530; Q05BD0; Q7TSK3; Q8C824; Q9JKP3			0	0.938	0.998348	103.87	85.2	114.8	87.24	48.32	Peak Found	Peak Found	Peak Found	High	Peak Found	Peak Found	Not Found	Not Found	Not Found	High	Peak Found	Peak Found	Peak Found	1
FALSE	High	Master Protein	P97384	Annexin A11 OS=Mus musculus OX=10090 GN=Anxa11 PE=1 SV=2	0	17.795	9	4	44	3	503	54	7.66	190	2131.85	45.48	3	3	4	cell cycle OR cell proliferation;transport;other biological processes	cytosol;cytoskeleton;nucleus;other cytoplasmic organelle;other cell component	other molecular function	Pf00191	11744	ENSMUSG00000021866	Anxa11	mmu:11744; P97384; Q921F1			0	0.939	0.998348	122.46	78.4	121.6	79.99	52.83	Peak Found	High	High	High	High	High	Peak Found	High	Not Found	High	Peak Found	High	High	1
FALSE	High	Master Protein	Q8VD65	Phosphoinositide 3-kinase regulatory subunit 4 OS=Mus musculus OX=10090 GN=Pik3r4 PE=1 SV=3	0	11.288	4	3	16	3	1358	152.5	7.12	20	233.29	9.94	2	2	3	cell organization and biogenesis;protein metabolism;other metabolic processes;stress response;transport;other biological processes	other membranes;cytosol;cytoskeleton;other cytoplasmic organelle;other cell component	kinase activity;other molecular function	Pf00069, Pf00400	75669	ENSMUSG00000032571	Pik3r4	mmu:75669; Q56A65; Q8C948; Q8C9D7; Q8VD65; Q9CVC5	Focal adhesion: PI3K-Akt-mTOR signaling pathway; Regulation of actin cytoskeleton; Insulin signaling; Focal adhesion	PI3K Cascade; Macroautophagy; Synthesis of PIPs at the Golgi membrane; RHO GTPases Activate NADPH Oxidases; Synthesis of PIPs at the early endosome membrane; Synthesis of PIPs at the late endosome membrane; Toll Like Receptor 9 (TLR9) Cascade	11	0.306	0.394708	135.14	39.7	160.3	172.41	148.4	Peak Found	High	Peak Found	Not Found	High	Not Found	Peak Found	High	Peak Found	Peak Found	Peak Found	High	High	1
FALSE	High	Master Protein	P35486	Pyruvate dehydrogenase E1 component subunit alpha, somatic form, mitochondrial OS=Mus musculus OX=10090 GN=Pdha1 PE=1 SV=1	0	183.468	63	23	3330	23	390	43.2	8.19	29949	197641	3336.33	22	20	23	other metabolic processes	mitochondrion;nucleus;other cell component	other molecular function	Pf00676	18597	ENSMUSG00000031299	Pdha1	mmu:18597; P35486	Glycolysis and gluconeogenesis; Acetylcholine synthesis; TCA cycle; Amino acid metabolism	Glyoxylate metabolism and glycine degradation; Regulation of pyruvate dehydrogenase (PDH) complex; Signaling by Retinoic Acid	8	0.99	0.998348	109.08	102.6	97.4	11.49	19.35	High	High	High	High	High	High	High	High	High	High	High	High	High	1	Phospho [T57]
FALSE	High	Master Protein	Q9JIW9	Ras-related protein Ral-B OS=Mus musculus OX=10090 GN=Ralb PE=1 SV=1	0	20.295	29	5	173	2	206	23.3	6.62	736	10030.5	149.04	5	5	5	cell cycle OR cell proliferation;stress response;transport;signal transduction;other biological processes	plasma membrane;other membranes;other cell component	other molecular function	Pf00071	64143	ENSMUSG00000004451	Ralb	mmu:64143; Q3TVS5; Q9JIW9	EGFR1 signaling pathway		1	1.531	0.904714	85.08	143.9	56.1	116.96	135.04	Peak Found	Not Found	High	Not Found	High	Not Found	High	Not Found	Peak Found	Not Found	Peak Found	Not Found	Not Found	1
FALSE	High	Master Protein	Q69ZA1	Cyclin-dependent kinase 13 OS=Mus musculus OX=10090 GN=Cdk13 PE=1 SV=3	0	7.13	1	2	39	1	1511	164.5	9.69	49	2299.12	14.15	1	2	2	protein metabolism;RNA metabolism OR transcription;other metabolic processes;other biological processes	cytosol;ER/Golgi;nucleus;other cell component	kinase activity;other molecular function	Pf00069	69562	ENSMUSG00000041297	Cdk13	E9QKZ6; mmu:69562; Q69ZA1; Q80V11; Q8BZG1; Q8K0A4		Neutrophil degranulation; TP53 Regulates Transcription of DNA Repair Genes	2	1.046	0.998348	57.36	103.7	96.3	30.27	54.04	Peak Found	Peak Found	Peak Found	High	Peak Found	High	High	Not Found	Peak Found	Peak Found	High	Peak Found	Peak Found	1
FALSE	High	Master Protein	P28741	Kinesin-like protein KIF3A OS=Mus musculus OX=10090 GN=Kif3a PE=1 SV=2	0	18.201	5	3	22	3	701	80.1	6.54	100	1235.21	19.55	2	3	2	cell cycle OR cell proliferation;cell organization and biogenesis;protein metabolism;other metabolic processes;transport;developmental processes;signal transduction;other biological processes	cytosol;cytoskeleton;other cell component	cytoskeletal activity;other molecular function	Pf00225	16568	ENSMUSG00000018395	Kif3a	mmu:16568; P28741; Q7TSZ7	Endochondral ossification; Insulin signaling	COPI-dependent Golgi-to-ER retrograde traffic; Kinesins; MHC class II antigen presentation; Hedgehog 'off' state; Intraflagellar transport; Activation of SMO	8	1.542	0.699803	137.46	82.2	117.8	161.68	176.45	Peak Found	Peak Found	Peak Found	High	Peak Found	Peak Found	Peak Found	High	Not Found	Peak Found	High	High	High	1
FALSE	High	Master Protein	P97300	Neuroplastin OS=Mus musculus OX=10090 GN=Nptn PE=1 SV=3	0	63.858	23	10	498	10	397	44.3	7.74	1214	29636	390.17	9	10	10	cell adhesion;cell-cell signaling;cell cycle OR cell proliferation;cell organization and biogenesis;developmental processes;other biological processes	plasma membrane;other membranes;other cell component	signal transduction activity or receptor binding;other molecular function	Pf13927	20320	ENSMUSG00000032336	Nptn	mmu:20320; P97300; Q3U519; Q8C637; Q8C6H8			0	1.034	0.97139	126.81	78.6	121.4	48.19	50.21	High	High	High	High	High	High	High	High	High	High	High	High	High	1
FALSE	High	Master Protein	P68254	14-3-3 protein theta OS=Mus musculus OX=10090 GN=Ywhaq PE=1 SV=1	0	128.255	71	17	4537	11	245	27.8	4.78	23232	271400	4109.25	17	15	17	transport;signal transduction;other biological processes	cytosol;other cell component	other molecular function	Pf00244	22630	ENSMUSG00000076432	Ywhaq	mmu:22630; P35216; P68254; Q3TW69; Q3UJN5; Q5SP76; Q5U423; Q66JR6	Primary focal segmental glomerulosclerosis (FSGS); Myometrial relaxation and contraction pathways; Calcium regulation in cardiac cells	TP53 Regulates Metabolic Genes; Activation of BAD and translocation to mitochondria ; RHO GTPases activate PKNs; Chk1/Chk2(Cds1) mediated inactivation of Cyclin B:Cdk1 complex; Regulation of localization of FOXO transcription factors	8	0.989	0.998348	83.24	103.3	96.7	44.89	28.7	High	High	High	High	High	High	High	High	High	High	High	High	High	1
FALSE	High	Master Protein	Q9Z266	SNARE-associated protein Snapin OS=Mus musculus OX=10090 GN=Snapin PE=1 SV=1	0	18.972	26	2	19	2	136	14.9	9.31	30	242.37	24.64	2	1	2	cell-cell signaling;cell cycle OR cell proliferation;cell organization and biogenesis;protein metabolism;other metabolic processes;transport;developmental processes;other biological processes	other membranes;cytosol;cytoskeleton;ER/Golgi;other cytoplasmic organelle;other cell component	other molecular function	Pf14712	20615	ENSMUSG00000001018	Snapin	mmu:20615; Q3U8V4; Q922V7; Q9Z266		Golgi Associated Vesicle Biogenesis	1	0.221	0.181016	89.1	41.7	158.3	122.25	122.11	Peak Found	Not Found	Not Found	Peak Found	Peak Found	Not Found	Not Found	High	Not Found	Not Found	Not Found	High	High	1
FALSE	High	Master Protein	Q7TME0	Phospholipid phosphatase-related protein type 4 OS=Mus musculus OX=10090 GN=Plppr4 PE=1 SV=2	0	90.154	23	15	773	15	766	83.2	8.84	4296	40248.2	762.64	15	13	14	cell cycle OR cell proliferation;cell organization and biogenesis;other metabolic processes;transport;developmental processes;signal transduction;other biological processes	plasma membrane;other membranes;other cell component	other molecular function	Pf01569	229791	ENSMUSG00000044667	Plppr4	B2RQ15; mmu:229791; Q6ZQA8; Q7TME0; Q8BV73; Q8BXK2; Q8R3R6		Lysosphingolipid and LPA receptors	1	0.786	0.529821	98.83	90.9	109.1	39.32	32.18	High	High	High	High	High	High	High	High	High	High	High	High	High	1	Phospho [T542; S547; T548; S549]
FALSE	High	Master Protein	Q9QZB0	Regulator of G-protein signaling 17 OS=Mus musculus OX=10090 GN=Rgs17 PE=1 SV=1	0	9.486	17	2	7	2	210	24.3	5.71	86	207.01	7.87	2	1	2	signal transduction;other biological processes	other membranes;nucleus;other cell component	enzyme regulator activity	Pf00615	56533	ENSMUSG00000019775	Rgs17	mmu:56533; Q543T9; Q9QZB0	Myometrial relaxation and contraction pathways; Calcium regulation in cardiac cells	G alpha (i) signalling events; G alpha (q) signalling events; G alpha (z) signalling events	5	1.87	0.809638	55.41	101.7	98.3	80.38	176.72	Not Found	Not Found	Not Found	Not Found	Peak Found	Peak Found	Peak Found	Peak Found	Peak Found	Peak Found	Peak Found	Peak Found	High	1
FALSE	High	Master Protein	O08585	Clathrin light chain A OS=Mus musculus OX=10090 GN=Clta PE=1 SV=2	0	38.571	22	8	1397	8	235	25.6	4.58	4021	64524.6	929.36	8	8	8	cell cycle OR cell proliferation;cell organization and biogenesis;transport;other biological processes	plasma membrane;other membranes;cytoskeleton;ER/Golgi;other cell component	other molecular function	Pf01086			Clta	O08585		MHC class II antigen presentation; Recycling pathway of L1; Cargo recognition for clathrin-mediated endocytosis; Golgi Associated Vesicle Biogenesis; LDL clearance; Retrograde neurotrophin signalling; Formation of annular gap junctions; Lysosome Vesicle Biogenesis; WNT5A-dependent internalization of FZD4; WNT5A-dependent internalization of FZD2, FZD5 and ROR2; VLDLR internalisation and degradation	13	1.064	0.921755	103.83	107.9	92.1	70.55	34.78	High	High	High	High	High	High	High	High	High	High	High	High	High	1
FALSE	High	Master Protein	Q8CDG3	Deubiquitinating protein VCIP135 OS=Mus musculus OX=10090 GN=Vcpip1 PE=1 SV=1	0	39.102	9	8	160	8	1220	134.4	7.17	620	8092.11	139.26	8	6	8	cell cycle OR cell proliferation;cell organization and biogenesis;protein metabolism;DNA metabolism;other metabolic processes;stress response;other biological processes	ER/Golgi;nucleus;other cell component	other molecular function	Pf02338, Pf19437	70675		Vcpip1	mmu:70675; Q7TMU9; Q8BP90; Q8CDG3		Ovarian tumor domain proteases	1	0.918	0.986156	101.34	98.6	101.4	48.09	64.9	High	High	Peak Found	High	High	High	High	High	High	High	High	High	High	1
FALSE	High	Master Protein	Q80XN0	D-beta-hydroxybutyrate dehydrogenase, mitochondrial OS=Mus musculus OX=10090 GN=Bdh1 PE=1 SV=2	0	48.959	24	8	592	8	343	38.3	9.01	3222	37009.1	492.88	8	8	8	other metabolic processes	other membranes;mitochondrion;other cell component	other molecular function	Pf00106	71911	ENSMUSG00000046598	Bdh1	mmu:71911; Q3UJS9; Q3UL45; Q80XN0; Q8BK53; Q8R0C8	Synthesis and degradation of ketone bodies	Synthesis of Ketone Bodies; Utilization of Ketone Bodies	3	1.053	0.944862	114.1	84.1	115.9	53.93	33.76	High	High	High	High	High	High	High	High	High	High	High	High	High	1
FALSE	High	Master Protein	Q9Z268	RasGAP-activating-like protein 1 OS=Mus musculus OX=10090 GN=Rasal1 PE=1 SV=2	0	99.718	29	15	383	15	799	89.3	6.37	3380	15575	452.47	14	10	14	signal transduction;other biological processes	plasma membrane;other membranes;cytosol	enzyme regulator activity;other molecular function	Pf00168, Pf00169, Pf00616, Pf00779	19415	ENSMUSG00000029602	Rasal1	mmu:19415; Q99K69; Q9Z268		Regulation of RAS by GAPs	1	0.99	0.998348	117.76	96.2	103.8	63.41	25.51	High	High	High	High	High	High	High	High	High	High	High	High	High	1
FALSE	High	Master Protein	Q60771	Claudin-11 OS=Mus musculus OX=10090 GN=Cldn11 PE=1 SV=1	0	10.57	11	2	14	2	207	22.1	7.91	110	655.77	16.12	2	2	2	cell adhesion;cell organization and biogenesis;developmental processes;other biological processes	plasma membrane;other membranes;cytoskeleton;other cell component	other molecular function	Pf00822	18417	ENSMUSG00000037625	Cldn11	mmu:18417; Q545N5; Q60771; Q9DB65			0	0.171	0.0811149	141.95	54.1	145.9	118.97	166.42	Peak Found	Not Found	Peak Found	Not Found	Peak Found	Not Found	Not Found	High	High	Peak Found	Peak Found	Peak Found	High	1
FALSE	High	Master Protein	O88587	Catechol O-methyltransferase OS=Mus musculus OX=10090 GN=Comt PE=1 SV=2	0	21.044	18	4	55	4	265	29.5	5.83	162	2593.06	33.64	3	3	4	other metabolic processes;stress response;other biological processes	plasma membrane;other membranes;cytosol;other cell component	other molecular function	Pf01596	12846	ENSMUSG00000000326	Comt	mmu:12846; O88587; Q91XH4	Methylation; Metapathway biotransformation; Estrogen metabolism; Biogenic amine synthesis	Enzymatic degradation of dopamine by COMT; Methylation; Enzymatic degradation of Dopamine by monoamine oxidase	7	1.287	0.756589	126.93	116.9	83.1	103.41	136.15	High	High	High	High	High	High	Peak Found	High	High	High	Peak Found	High	Peak Found	1	Phospho [S260; S261]
FALSE	High	Master Protein	Q6NZB0	DnaJ homolog subfamily C member 8 OS=Mus musculus OX=10090 GN=Dnajc8 PE=1 SV=2	0	8.651	10	3	38	3	253	29.8	9.06	43	1748.37	30.71	3	3	3		cytosol;nucleus;other cell component	other molecular function	Pf00226	68598	ENSMUSG00000054405	Dnajc8	mmu:68598; Q6NZB0; Q6PG72; Q8C2M6	mRNA processing		1	1.147	0.920477	130.47	81.9	118.1	61.01	83.75	High	High	Peak Found	Peak Found	High	High	High	Peak Found	Peak Found	High	Peak Found	High	High	1
FALSE	High	Master Protein	Q9D8W5	26S proteasome non-ATPase regulatory subunit 12 OS=Mus musculus OX=10090 GN=Psmd12 PE=1 SV=4	0	13.764	11	4	28	4	456	52.9	7.06	136	1615.65	17.71	4	4	4		other cell component		Pf01399, Pf18098	66997	ENSMUSG00000020720	Psmd12	mmu:66997; Q9CQT4; Q9CYB3; Q9D8W5	Proteasome degradation	ABC-family proteins mediated transport; Neutrophil degranulation; Neddylation; Antigen processing: Ubiquitination & Proteasome degradation; Oxygen-dependent proline hydroxylation of Hypoxia-inducible Factor Alpha; Dectin-1 mediated noncanonical NF-kB signaling; NIK-->noncanonical NF-kB signaling; Downstream TCR signaling; FCERI mediated NF-kB activation; Asymmetric localization of PCP proteins; Degradation of AXIN; Hedgehog 'on' state; Ub-specific processing proteases; Regulation of RUNX3 expression and activity; Autodegradation of Cdh1 by Cdh1:APC/C; APC/C:Cdc20 mediated degradation of Securin; APC/C:Cdh1 mediated degradation of Cdc20 and other APC/C:Cdh1 targeted proteins in late mitosis/early G1; Cdc20:Phospho-APC/C mediated degradation of Cyclin A; Separation of Sister Chromatids; Assembly of the pre-replicative complex; CDK-mediated phosphorylation and removal of Cdc6; The role of GTSE1 in G2/M progression after G2 checkpoint; MAPK6/MAPK4 signaling; UCH proteinases; Regulation of PTEN stability and activity; Regulation of RAS by GAPs; FBXL7 down-regulates AURKA during mitotic entry and in early mitosis; Regulation of ornithine decarboxylase (ODC); Activation of NF-kappaB in B cells; Cross-presentation of soluble exogenous antigens (endosomes); SCF(Skp2)-mediated degradation of p27/p21; Degradation of beta-catenin by the destruction complex; Autodegradation of the E3 ubiquitin ligase COP1; AUF1 (hnRNP D0) binds and destabilizes mRNA; Degradation of DVL; Hedgehog ligand biogenesis; Degradation of GLI1 by the proteasome; GLI3 is processed to GLI3R by the proteasome; Orc1 removal from chromatin; G2/M Checkpoints; Ubiquitin Mediated Degradation of Phosphorylated Cdc25A; Ubiquitin-dependent degradation of Cyclin D; RUNX1 regulates transcription of genes involved in differentiation of HSCs; Regulation of RUNX2 expression and activity; Interleukin-1 signaling; KEAP1-NFE2L2 pathway; GSK3B and BTRC:CUL1-mediated-degradation of NFE2L2	50	0.348	0.452474	117.25	52.2	147.8	107.58	109.07	Not Found	Peak Found	Not Found	Not Found	Peak Found	Peak Found	Peak Found	High	High	Peak Found	High	Peak Found	High	1
FALSE	High	Master Protein	Q7TQD2	Tubulin polymerization-promoting protein OS=Mus musculus OX=10090 GN=Tppp PE=1 SV=1	0	158.223	56	15	2022	15	218	23.6	9.42	27970	139475	2644.11	15	11	15	cell cycle OR cell proliferation;cell organization and biogenesis;developmental processes;other biological processes	cytosol;cytoskeleton;mitochondrion;ER/Golgi;nucleus;other cell component	cytoskeletal activity;other molecular function	Pf05517	72948	ENSMUSG00000021573	Tppp	mmu:72948; Q7TQD2			0	0.768	0.414858	88.34	94.1	105.9	30.86	20.67	High	High	High	High	High	High	High	High	High	High	High	High	High	1	Phospho [T15; S31; S34]
FALSE	High	Master Protein	P56959	RNA-binding protein FUS OS=Mus musculus OX=10090 GN=Fus PE=1 SV=1	0	33.243	13	6	479	6	518	52.6	9.36	1239	25630.2	380.51	6	5	6	cell organization and biogenesis;protein metabolism;RNA metabolism OR transcription;other metabolic processes;other biological processes	nucleus;other cell component	signal transduction activity or receptor binding;cytoskeletal activity;nucleic acid binding activity;other molecular function	Pf00076, Pf00641	233908	ENSMUSG00000030795	Fus	mmu:233908; P56959	mRNA processing	mRNA Splicing - Major Pathway; Processing of Capped Intron-Containing Pre-mRNA	3	1.09	0.927654	77.64	100.3	99.7	36.83	29.21	High	High	High	High	High	High	High	High	High	High	High	High	High	1
FALSE	High	Master Protein	Q9QZ23	NFU1 iron-sulfur cluster scaffold homolog, mitochondrial OS=Mus musculus OX=10090 GN=Nfu1 PE=1 SV=2	0	24.992	26	5	206	5	255	28.5	5.03	463	10256.5	152.56	5	5	5	cell organization and biogenesis;other metabolic processes	cytosol;nucleus	other molecular function	Pf01106, Pf08712	56748	ENSMUSG00000029993	Nfu1	mmu:56748; Q3ULE0; Q6VNZ7; Q8CF80; Q9D1B7; Q9QZ23			0	1.215	0.789275	124.14	113.4	86.6	58.38	36.96	High	High	High	High	High	Peak Found	Peak Found	High	Peak Found	High	High	High	High	1
FALSE	High	Master Protein	Q91WK5	Glycine cleavage system H protein, mitochondrial OS=Mus musculus OX=10090 GN=Gcsh PE=1 SV=2	0	11.862	18	2	104	2	170	18.6	4.75	285	6171.87	87.45	2	2	2	protein metabolism;other metabolic processes	other cell component	other molecular function	Pf01597	68133	ENSMUSG00000034424	Gcsh	mmu:68133; Q91WK5; Q9CY75; Q9D197		Glycine degradation	2	0.295	0.0029014	145.27	48.9	151.1	101.84	113.3	High	Peak Found	Peak Found	High	Peak Found	Peak Found	High	High	High	Peak Found	Not Found	High	High	1
FALSE	High	Master Protein	Q8BIL5	Protein Hook homolog 1 OS=Mus musculus OX=10090 GN=Hook1 PE=1 SV=2	0	16.787	6	4	36	3	728	84.4	5.22	140	1775.08	16.35	3	3	4	cell organization and biogenesis;transport;other biological processes	other membranes;cytosol;cytoskeleton;other cell component	cytoskeletal activity;other molecular function	Pf05622, Pf19047	77963	ENSMUSG00000028572	Hook1	mmu:77963; Q8BIL5; Q8BIZ2; Q8K0P1; Q8K454; Q9CTN6			0	0.89	0.998348	97.81	137.4	62.6	107.81	118.47	High	High	Not Found	Peak Found	High	Not Found	Not Found	High	High	High	Peak Found	High	Peak Found	1
FALSE	High	Master Protein	P10649	Glutathione S-transferase Mu 1 OS=Mus musculus OX=10090 GN=Gstm1 PE=1 SV=2	0	88.326	53	12	1340	7	218	26	7.94	8727	82706.5	1193.21	12	11	10	other metabolic processes;stress response;other biological processes	non-structural extracellular;cytosol;other cell component	other molecular function	Pf02798, Pf14497	14862	ENSMUSG00000058135	Gstm1	A2AE90; mmu:14862; P10649; Q58ET5	Metapathway biotransformation; Aflatoxin B1 metabolism; Estrogen metabolism; Oxidative stress and redox pathway	Glutathione conjugation	5	1.094	0.864122	79.54	117.4	82.6	22.84	29.14	High	High	High	High	High	High	High	High	High	High	High	High	High	1
FALSE	High	Master Protein	P42227	Signal transducer and activator of transcription 3 OS=Mus musculus OX=10090 GN=Stat3 PE=1 SV=2	0	11.304	6	2	33	2	770	88	6.3	124	139.57	22.28	2	1	2	cell-cell signaling;cell cycle OR cell proliferation;cell organization and biogenesis;RNA metabolism OR transcription;other metabolic processes;stress response;transport;developmental processes;signal transduction;other biological processes	plasma membrane;other membranes;cytosol;mitochondrion;nucleus;other cell component	signal transduction activity or receptor binding;nucleic acid binding activity;other molecular function	Pf00017, Pf01017, Pf02864, Pf02865	20848	ENSMUSG00000004040	Stat3	A2A5D1; B7ZC17; mmu:20848; P42227	TGF-beta signaling pathway; EPO receptor signaling; Dopaminergic neurogenesis; IL-5 signaling pathway; MicroRNAs in cardiomyocyte hypertrophy; Mechanisms associated with pluripotency; Serotonin receptor 2 and STAT3 signaling; Chemokine signaling pathway; Delta-Notch signaling pathway; IL-7 signaling pathway; ESC pluripotency pathways; IL-3 signaling pathway; IL-6 signaling pathway; Kit receptor signaling pathway; Adipogenesis genes; IL-2 signaling pathway; A network map of Macrophage-stimulating protein (MSP) signaling; EGFR1 signaling pathway; Leptin-insulin signaling overlap	Signaling by SCF-KIT; STAT3 nuclear events downstream of ALK signaling; Signaling by ALK; Downstream signal transduction; Interleukin-20 family signaling; Interleukin-7 signaling; Interleukin-4 and Interleukin-13 signaling; Interleukin-35 Signalling; Interleukin-27 signaling; Interleukin-6 signaling; PTK6 Activates STAT3; Interleukin-9 signaling; MET activates STAT3; Interleukin-15 signaling; Interleukin-21 signaling; Interleukin-10 signaling; Interleukin-37 signaling; Interleukin-23 signaling	37	0.526	0.730062	92.34	82.4	117.6	51.92	82	Peak Found	High	High	High	Peak Found	Peak Found	Peak Found	High	Peak Found	High	Not Found	High	High	1
FALSE	High	Master Protein	P63011	Ras-related protein Rab-3A OS=Mus musculus OX=10090 GN=Rab3a PE=1 SV=1	0	55.698	40	7	3289	5	220	25	5.03	29495	205744	3226.59	6	7	6	cell-cell signaling;cell cycle OR cell proliferation;cell organization and biogenesis;stress response;transport;developmental processes;other biological processes	plasma membrane;other membranes;cytosol;ER/Golgi;other cytoplasmic organelle;other cell component	cytoskeletal activity;other molecular function	Pf00071	19339	ENSMUSG00000031840	Rab3a	mmu:19339; P05713; P63011; Q3TSL4		GABA synthesis, release, reuptake and degradation; RAB geranylgeranylation; Neutrophil degranulation; RAB GEFs exchange GTP for GDP on RABs; Dopamine Neurotransmitter Release Cycle; Serotonin Neurotransmitter Release Cycle; Norepinephrine Neurotransmitter Release Cycle; Glutamate Neurotransmitter Release Cycle; Acetylcholine Neurotransmitter Release Cycle	9	1.063	0.924493	41.29	108.1	91.9	34.35	23.44	High	High	High	High	High	High	High	High	High	High	High	High	High	1
FALSE	High	Master Protein	Q63844	Mitogen-activated protein kinase 3 OS=Mus musculus OX=10090 GN=Mapk3 PE=1 SV=5	0	44.454	30	11	1042	9	380	43	6.61	2869	55363.3	786.29	10	11	11	cell cycle OR cell proliferation;cell organization and biogenesis;protein metabolism;RNA metabolism OR transcription;other metabolic processes;stress response;transport;developmental processes;signal transduction;other biological processes	plasma membrane;other membranes;cytosol;cytoskeleton;mitochondrion;ER/Golgi;nucleus;other cytoplasmic organelle;other cell component	kinase activity;other molecular function	Pf00069	26417	ENSMUSG00000063065	Mapk3	mmu:26417; Q61531; Q63844; Q8K0X5; Q91YW5	TGF-beta signaling pathway; EPO receptor signaling; IL-5 signaling pathway; MicroRNAs in cardiomyocyte hypertrophy; Mechanisms associated with pluripotency; Alzheimer's disease; Chemokine signaling pathway; Spinal cord injury; Mapk cascade; Delta-Notch signaling pathway; Focal adhesion: PI3K-Akt-mTOR signaling pathway; IL-7 signaling pathway; Novel Jun-Dmp1 pathway; BMP signaling pathway in eyelid development; IL-1 signaling pathway; IL-3 signaling pathway; Dysregulated miRNA targeting in insulin/PI3K-AKT signaling; IL-6 signaling pathway; IL-2 signaling pathway; Mapk signaling pathway; Regulation of actin cytoskeleton; Wnt signaling pathway; Signal transduction of S1P receptor; EGFR1 signaling pathway; Insulin signaling	Downregulation of SMAD2/3:SMAD4 transcriptional activity; Regulation of HSF1-mediated heat shock response; Regulation of actin dynamics for phagocytic cup formation; FCERI mediated MAPK activation; PI5P, PP2A and IER3 Regulate PI3K/AKT Signaling; NCAM signaling for neurite out-growth; Senescence-Associated Secretory Phenotype (SASP); MAP2K and MAPK activation; Signal transduction by L1; ESR-mediated signaling; Spry regulation of FGF signaling; Thrombin signalling through proteinase activated receptors (PARs); Oxidative Stress Induced Senescence; SMAD2/SMAD3:SMAD4 heterotrimer regulates transcription; Oncogene Induced Senescence; Interferon gamma signaling; RHO GTPases Activate NADPH Oxidases; Regulation of the apoptosome activity; RHO GTPases Activate WASPs and WAVEs; Activation of the AP-1 family of transcription factors; Frs2-mediated activation; Signal attenuation; IFNG signaling activates MAPKs; Growth hormone receptor signaling; MAPK3 (ERK1) activation; ISG15 antiviral mechanism; Gastrin-CREB signalling pathway via PKC and MAPK; RNA Polymerase I Promoter Opening; Signaling by Activin; Negative feedback regulation of MAPK pathway; Golgi Cisternae Pericentriolar Stack Reorganization; ERKs are inactivated; Signaling by NODAL	66	1.163	0.712273	90.25	105.2	94.8	16.9	14.31	High	High	High	High	High	High	High	High	High	High	High	High	High	1
FALSE	High	Master Protein	Q8BHG1	Nardilysin OS=Mus musculus OX=10090 GN=Nrdc PE=1 SV=1	0	17.332	5	4	19	4	1161	132.8	4.87	96	1105.75	15.47	4	3	4	protein metabolism;other biological processes	other cell component	other molecular function	Pf00675, Pf05193, Pf16187	230598	ENSMUSG00000053510	Nrdc	mmu:230598; Q8BHG1			0	0.781	0.931624	98.31	126.8	73.2	62.18	70.1	Peak Found	Peak Found	Peak Found	Peak Found	Peak Found	Not Found	Peak Found	Peak Found	High	High	Peak Found	Peak Found	High	1
FALSE	High	Master Protein	P70188	Kinesin-associated protein 3 OS=Mus musculus OX=10090 GN=Kifap3 PE=1 SV=1	0	15.16	4	3	68	3	793	91.2	5.11	335	4193.65	51.19	3	3	3	cell cycle OR cell proliferation;cell organization and biogenesis;developmental processes;other biological processes	plasma membrane;other membranes;cytosol;cytoskeleton;ER/Golgi;nucleus;other cell component	cytoskeletal activity;other molecular function	Pf05804	16579	ENSMUSG00000026585	Kifap3	mmu:16579; P70188; P70189; Q6GTS3		MHC class II antigen presentation; COPI-dependent Golgi-to-ER retrograde traffic; Kinesins; Intraflagellar transport	4	0.809	0.903393	123.36	97.7	102.3	58.69	140.67	Peak Found	High	High	Peak Found	High	High	Peak Found	High	High	High	High	High	High	1
FALSE	High	Master Protein	Q61120	SHC-transforming protein 3 OS=Mus musculus OX=10090 GN=Shc3 PE=1 SV=2	0	9.157	8	2	23	2	474	52.1	7.3	17	316.9	7.09	2	1	2	cell-cell signaling;signal transduction;other biological processes	plasma membrane;other membranes;other cell component	signal transduction activity or receptor binding;other molecular function	Pf00017, Pf00640	20418	ENSMUSG00000021448	Shc3	mmu:20418; Q3ZAX2; Q61120	Chemokine signaling pathway; Integrin-mediated cell adhesion; Insulin signaling; Focal adhesion	RAF/MAP kinase cascade; RET signaling; Signalling to RAS	7	2.042	0.54309	129.93	131.2	68.8	115.49	84.75	High	High	High	Peak Found	High	Not Found	Peak Found	High	Peak Found	Peak Found	High	High	High	1
FALSE	High	Master Protein	Q68FD5	Clathrin heavy chain 1 OS=Mus musculus OX=10090 GN=Cltc PE=1 SV=3	0	433.872	44	58	6813	58	1675	191.4	5.69	48398	420359	7310.01	57	49	57	cell cycle OR cell proliferation;cell organization and biogenesis;other metabolic processes;transport;other biological processes	plasma membrane;other membranes;cytosol;cytoskeleton;ER/Golgi;nucleus;other cytoplasmic organelle;other cell component	signal transduction activity or receptor binding;cytoskeletal activity;nucleic acid binding activity;other molecular function	Pf00637, Pf01394, Pf09268, Pf13838	67300	ENSMUSG00000047126	Cltc	mmu:67300; Q68FD5	IL-7 signaling pathway; Kit receptor signaling pathway	MHC class II antigen presentation; Recycling pathway of L1; Cargo recognition for clathrin-mediated endocytosis; Golgi Associated Vesicle Biogenesis; LDL clearance; Retrograde neurotrophin signalling; Formation of annular gap junctions; Lysosome Vesicle Biogenesis; WNT5A-dependent internalization of FZD4; WNT5A-dependent internalization of FZD2, FZD5 and ROR2; VLDLR internalisation and degradation; RHOU GTPase cycle; RHOV GTPase cycle	17	0.981	0.9997	111.09	98	102	29.16	12.09	High	High	High	High	High	High	High	High	High	High	High	High	High	1	Acetyl [N-Term]
FALSE	High	Master Protein	Q9CR41	Huntingtin-interacting protein K OS=Mus musculus OX=10090 GN=Hypk PE=1 SV=2	0	10.732	34	3	15	3	129	14.7	4.93	44	881.03	13.6	3	3	3	protein metabolism;other metabolic processes;other biological processes	cytoskeleton;nucleus;other cell component	other molecular function	Pf19026	100753787; 101840900; 102909552; 67693	ENSCGRG00001002292; ENSMUSG00000027245; ENSPEMG00000009555	Hypk	A0A1A6HLC2; A0A1U7QLF2; A0A6I9M0Q9; A0A6P5R723; A0A8C2LC79; A0A8Q0PQH5; cge:100753787; mcal:110311687; mmu:67693			0	0.592	0.864122	89.39	65.4	134.6	148.22	58.72	Peak Found	High	Not Found	Peak Found	Not Found	Peak Found	Peak Found	High	Not Found	High	Not Found	Peak Found	High	1
FALSE	High	Master Protein	P62075	Mitochondrial import inner membrane translocase subunit Tim13 OS=Mus musculus OX=10090 GN=Timm13 PE=1 SV=1	0	30.601	39	3	419	3	95	10.5	8.18	1895	26123.2	361.37	3	3	3	cell organization and biogenesis;transport	other membranes;mitochondrion;nucleus	other molecular function	Pf02953	30055	ENSMUSG00000020219	Timm13	mmu:30055; P62075; Q91VM6; Q9DC89; Q9UHL8; Q9WTL1			0	0.738	0.525137	104.62	93	107	61.98	86.09	High	High	High	High	High	High	High	High	High	High	High	High	High	1
FALSE	High	Master Protein	O88738	Baculoviral IAP repeat-containing protein 6 OS=Mus musculus OX=10090 GN=Birc6 PE=1 SV=2	0	20.405	2	5	12	5	4882	531.8	6.07	60	407.13	10.26	5	2	5	cell cycle OR cell proliferation;protein metabolism;other metabolic processes;developmental processes;other biological processes	other membranes;cytoskeleton;ER/Golgi;nucleus;other cytoplasmic organelle;other cell component	enzyme regulator activity;other molecular function	Pf00179, Pf00653, Pf12356	12211	ENSMUSG00000024073	Birc6	E9PYU6; mmu:12211; O88738; Q69ZM5; Q8BNX0; Q8BR72; Q8BRV7; Q8C737			0	1.167	0.978977	109.08	108.9	91.1	59.41	108.78	Peak Found	Peak Found	High	High	Peak Found	Peak Found	Peak Found	High	Peak Found	Not Found	Peak Found	Peak Found	High	1
FALSE	High	Master Protein	Q9WTS5	Teneurin-2 OS=Mus musculus OX=10090 GN=Tenm2 PE=1 SV=1	0	24.523	4	6	38	6	2764	306.3	6.68	149	873.14	26.24	5	2	6	cell adhesion;cell-cell signaling;cell cycle OR cell proliferation;cell organization and biogenesis;developmental processes;signal transduction;other biological processes	plasma membrane;other membranes;ER/Golgi;nucleus;other cell component	signal transduction activity or receptor binding;other molecular function	Pf06484, Pf15636			Tenm2	Q5NBW7; Q5NBW8; Q80TJ0; Q9JLC0; Q9QYZ1; Q9WTS5			0	1.191	0.920477	112.36	126.5	73.5	69.87	66.61	High	Peak Found	High	High	High	High	Peak Found	Peak Found	High	Peak Found	Peak Found	High	High	1
FALSE	High	Master Protein	Q9D8E6	60S ribosomal protein L4 OS=Mus musculus OX=10090 GN=Rpl4 PE=1 SV=3	0	114.466	34	18	321	18	419	47.1	11	1287	21794	308.95	17	17	17	cell organization and biogenesis;protein metabolism;other metabolic processes;other biological processes	cytosol;cytoskeleton;ER/Golgi;translational apparatus;nucleus;other cell component	nucleic acid binding activity;other molecular function	Pf00573, Pf14374	67891	ENSMUSG00000032399	Rpl4	mmu:67891; Q9CY08; Q9D8E6	Cytoplasmic ribosomal proteins	L13a-mediated translational silencing of Ceruloplasmin expression; SRP-dependent cotranslational protein targeting to membrane; Major pathway of rRNA processing in the nucleolus and cytosol; Formation of a pool of free 40S subunits; GTP hydrolysis and joining of the 60S ribosomal subunit; Nonsense Mediated Decay (NMD) independent of the Exon Junction Complex (EJC); Nonsense Mediated Decay (NMD) enhanced by the Exon Junction Complex (EJC)	8	0.786	0.81681	109.58	104.7	95.3	45.29	47.99	High	High	High	High	High	High	High	High	High	High	High	High	High	1
FALSE	High	Master Protein	Q8BYR5	Calcium-dependent secretion activator 2 OS=Mus musculus OX=10090 GN=Cadps2 PE=1 SV=2	0	34.412	9	7	284	2	1297	147.7	6.14	1382	14823.3	195.25	7	5	7	cell-cell signaling;cell organization and biogenesis;stress response;transport;other biological processes	plasma membrane;other membranes;nucleus;other cell component	other molecular function	Pf00169, Pf06292	320405	ENSMUSG00000017978	Cadps2	mmu:320405; O08903; Q66JM7; Q6PCL7; Q76I88; Q7TMM6; Q80ZV8; Q8BL25; Q8BY04; Q8BYR5; Q8K3K6			0	1.8	0.432566	69.12	119.5	80.5	49.75	46.8	Peak Found	Not Found	High	High	High	High	Peak Found	High	Peak Found	Not Found	Peak Found	Peak Found	High	1
FALSE	High	Master Protein	Q9DA03	Complex III assembly factor LYRM7 OS=Mus musculus OX=10090 GN=Lyrm7 PE=3 SV=2	0	18.071	27	2	38	2	104	12	9.45	131	2804.13	36.85	2	2	2	cell organization and biogenesis;protein metabolism;other metabolic processes	other membranes;mitochondrion	other molecular function	Pf05347	75530	ENSMUSG00000020268	Lyrm7	B7ZDF8; mmu:75530; Q9DA03			0	1.157	0.983967	134.68	117.9	82.1	125.65	126.07	Peak Found	High	Peak Found	Peak Found	Peak Found	Peak Found	Peak Found	High	Peak Found	Peak Found	High	High	High	1
FALSE	High	Master Protein	Q8K4Z5	Splicing factor 3A subunit 1 OS=Mus musculus OX=10090 GN=Sf3a1 PE=1 SV=1	0	34.928	8	7	138	7	791	88.5	5.22	266	6184.77	79.51	7	6	7	cell organization and biogenesis;RNA metabolism OR transcription;other metabolic processes	nucleus	nucleic acid binding activity	Pf00240, Pf01805, Pf12230	67465	ENSMUSG00000002129	Sf3a1	mmu:67465; Q8C0M7; Q8C128; Q8C175; Q8K4Z5; Q921T3	mRNA processing	mRNA Splicing - Major Pathway	2	0.63	0.584936	122.68	69.7	130.3	66.94	64.64	Peak Found	High	High	High	High	High	Peak Found	High	Peak Found	High	High	High	High	1
FALSE	High	Master Protein	Q61771	Kinesin-like protein KIF3B OS=Mus musculus OX=10090 GN=Kif3b PE=1 SV=1	0	24.112	9	7	111	7	747	85.2	7.69	231	5044.24	53.19	5	6	7	cell cycle OR cell proliferation;cell organization and biogenesis;transport;other biological processes	cytosol;cytoskeleton;other cell component	cytoskeletal activity;other molecular function	Pf00225	16569	ENSMUSG00000027475	Kif3b	mmu:16569; Q3UFZ8; Q61771; Q8BNH4		MHC class II antigen presentation; COPI-dependent Golgi-to-ER retrograde traffic; Kinesins; Intraflagellar transport	4	1.101	0.90696	117.82	115.3	84.7	65.92	32.74	High	High	High	High	High	Peak Found	Peak Found	High	High	High	High	High	High	1
FALSE	High	Master Protein	Q8VHL1	Histone-lysine N-methyltransferase SETD7 OS=Mus musculus OX=10090 GN=Setd7 PE=1 SV=2	0	35.378	23	7	215	7	366	40.5	4.65	459	8637.95	172.56	7	6	7	cell organization and biogenesis;protein metabolism;other metabolic processes;stress response;other biological processes	nucleus;other cell component	other molecular function	Pf00856, Pf02493	73251	ENSMUSG00000037111	Setd7	mmu:73251; Q6ZPJ6; Q80UU3; Q8C7Y6; Q8VHL1		PKMTs methylate histone lysines	1	0.898	0.975993	96.48	106.1	93.9	18.67	31.92	High	High	High	High	High	High	High	High	High	High	High	High	High	1
FALSE	High	Master Protein	Q08331	Calretinin OS=Mus musculus OX=10090 GN=Calb2 PE=1 SV=3	0	67.564	45	12	1435	11	271	31.4	5.02	5063	81231.4	1088.36	12	12	12	other biological processes	cytosol;cytoskeleton;nucleus;other cell component	other molecular function	Pf00036, Pf13499	12308	ENSMUSG00000003657	Calb2	mmu:12308; Q08331; Q60964; Q9JM81			0	0.827	0.689455	101.07	100.5	99.5	14.43	23.24	High	High	High	High	High	High	High	High	High	High	High	High	High	1
FALSE	High	Master Protein	Q9ER88	28S ribosomal protein S29, mitochondrial OS=Mus musculus OX=10090 GN=Dap3 PE=1 SV=1	0	12.708	7	2	42	2	391	44.7	8.94	220	2543.83	29.1	2	2	2	cell organization and biogenesis;protein metabolism;other metabolic processes	other membranes;mitochondrion;translational apparatus;nucleus	other molecular function	Pf10236	65111	ENSMUSG00000068921	Dap3	mmu:65111; Q8C2B2; Q8CCQ8; Q8VCK8; Q9CRT4; Q9CS11; Q9D5V9; Q9ER88		Mitochondrial translation elongation; Mitochondrial translation termination	2	1.596	0.66687	116.16	137.5	62.5	99.98	92.9	Peak Found	High	High	High	High	High	Peak Found	High	Peak Found	Not Found	High	Peak Found	High	1
FALSE	High	Master Protein	Q9ERB0	Synaptosomal-associated protein 29 OS=Mus musculus OX=10090 GN=Snap29 PE=1 SV=1	0	48.51	36	8	194	8	260	29.6	5.38	779	8400.68	194.18	8	6	8	cell-cell signaling;cell cycle OR cell proliferation;cell organization and biogenesis;other metabolic processes;transport;other biological processes	plasma membrane;other membranes;cytosol;cytoskeleton;ER/Golgi;other cytoplasmic organelle;other cell component	other molecular function		67474	ENSMUSG00000022765	Snap29	mmu:67474; Q3UGN0; Q9DBC5; Q9ERB0		Neutrophil degranulation; Intra-Golgi traffic	2	1.35	0.529681	120.97	109.4	90.6	74.07	85.35	High	High	Peak Found	High	High	High	High	High	High	High	High	High	High	1
FALSE	High	Master Protein	P97427	Dihydropyrimidinase-related protein 1 OS=Mus musculus OX=10090 GN=Crmp1 PE=1 SV=1	0	226.932	58	24	3868	21	572	62.1	7.12	28406	239506	4354.01	24	17	24	signal transduction;other biological processes	cytosol;cytoskeleton;nucleus;other cell component	cytoskeletal activity;other molecular function	Pf01979	12933	ENSMUSG00000029121	Crmp1	mmu:12933; O08554; O35097; P97427		CRMPs in Sema3A signaling	1	0.839	0.743855	123.67	100.3	99.7	68.04	23.07	High	High	High	High	High	High	High	High	High	High	High	High	High	1	Phospho [S521; S522; S524]
FALSE	High	Master Protein	Q3UDE2	Tubulin--tyrosine ligase-like protein 12 OS=Mus musculus OX=10090 GN=Ttll12 PE=1 SV=1	0	23.729	9	4	65	4	639	74	5.63	349	4019.52	55.74	4	4	4	protein metabolism;other metabolic processes;stress response;other biological processes	plasma membrane;other membranes;cytosol;cytoskeleton;nucleus;other cell component	cytoskeletal activity;other molecular function	Pf03133	223723	ENSMUSG00000016757	Ttll12	mmu:223723; Q3UDE2; Q7TPC3		Carboxyterminal post-translational modifications of tubulin	1	0.905	0.994346	124.87	87.9	112.1	45.05	100.03	High	High	Peak Found	Peak Found	Peak Found	Peak Found	Peak Found	High	High	High	Peak Found	High	High	1
FALSE	High	Master Protein	Q61210	Rho guanine nucleotide exchange factor 1 OS=Mus musculus OX=10090 GN=Arhgef1 PE=1 SV=2	0	9.453	4	2	11	2	920	102.7	5.6	38	362.08	4.88	2	1	2	signal transduction	plasma membrane;other membranes;cytosol;other cell component	signal transduction activity or receptor binding;enzyme regulator activity	Pf00621, Pf09128, Pf17838	16801	ENSMUSG00000040940	Arhgef1	mmu:16801; O89074; Q3T9Q7; Q61210; Q80YE8; Q80YE9; Q91VL3	G protein signaling pathways; G13 signaling pathway; Regulation of actin cytoskeleton	RHOA GTPase cycle; NRAGE signals death through JNK; G alpha (12/13) signalling events; RHOB GTPase cycle; RHOC GTPase cycle	8	0.151	0.0513936	37.04	20.9	179.1	46.25	52.75	Not Found	Not Found	Not Found	Not Found	Peak Found	Not Found	Peak Found	Peak Found	High	High	Not Found	Not Found	High	1
FALSE	High	Master Protein	Q93092	Transaldolase OS=Mus musculus OX=10090 GN=Taldo1 PE=1 SV=2	0	64.896	28	12	812	12	337	37.4	7.03	3464	47312.9	584.44	11	11	10	other metabolic processes	cytosol;nucleus;other cell component	other molecular function	Pf00923	21351	ENSMUSG00000025503	Taldo1	mmu:21351; P70358; P70703; Q52KM4; Q93092	Pentose phosphate pathway	Insulin effects increased synthesis of Xylulose-5-Phosphate; Pentose phosphate pathway	3	1.048	0.957955	86.52	113.5	86.5	32.94	30.62	High	High	High	High	High	High	High	High	High	High	High	High	High	1	Acetyl [N-Term]
FALSE	High	Master Protein	Q9EQ20	Methylmalonate-semialdehyde dehydrogenase [acylating], mitochondrial OS=Mus musculus OX=10090 GN=Aldh6a1 PE=1 SV=1	0	79.362	30	12	410	12	535	57.9	8.07	2203	20883.3	448.54	11	10	11	other metabolic processes;other biological processes	nucleus	other molecular function	Pf00171	104776	ENSMUSG00000021238	Aldh6a1	mmu:104776; Q3TDA2; Q8CIB4; Q9EQ20		Branched-chain amino acid catabolism	1	0.85	0.790194	123.8	87.5	112.5	60.74	40.13	High	High	High	High	High	High	High	High	Peak Found	High	High	High	High	1
FALSE	High	Master Protein	Q91YH5	Atlastin-3 OS=Mus musculus OX=10090 GN=Atl3 PE=1 SV=1	0.001	5.777	7	2	7	2	541	60.5	6.1	0	341.45	3.74	1	1	2	cell organization and biogenesis;stress response;other biological processes	other membranes;ER/Golgi;other cell component	other molecular function	Pf02263, Pf02841	109168	ENSMUSG00000024759	Atl3	mmu:109168; Q3UGW3; Q8C0L7; Q8C174; Q91YH5; Q99LZ9			0	1.456	0.923959	62.49	110.3	89.7	54.32	80.99	Peak Found	High	Not Found	Peak Found	Not Found	Peak Found	Peak Found	Not Found	Peak Found	High	High	Peak Found	Peak Found	1
FALSE	High	Master Protein	Q61696	Heat shock 70 kDa protein 1A OS=Mus musculus OX=10090 GN=Hspa1a PE=1 SV=2	0	85.928	32	20	1150	8	641	70	5.72	6767	68966.5	1021.27	20	19	19	cell organization and biogenesis;protein metabolism;DNA metabolism;RNA metabolism OR transcription;other metabolic processes;stress response;transport;signal transduction;other biological processes	non-structural extracellular;plasma membrane;other membranes;cytosol;cytoskeleton;mitochondrion;nucleus;other cell component	signal transduction activity or receptor binding;other molecular function	Pf00012	193740	ENSMUSG00000091971	Hspa1a	mmu:193740; Q61696; Q61697; Q7TQD8; Q9QWJ5	Apoptosis modulation by HSP70; Mapk signaling pathway	HSP90 chaperone cycle for steroid hormone receptors (SHR) in the presence of ligand; Neutrophil degranulation; AUF1 (hnRNP D0) binds and destabilizes mRNA; Regulation of HSF1-mediated heat shock response; Attenuation phase	8	1.297	0.6395	134.81	105.1	94.9	99.93	128.28	High	High	Peak Found	High	High	High	High	High	High	High	Peak Found	High	High	1
FALSE	High	Master Protein	Q78PY7	Staphylococcal nuclease domain-containing protein 1 OS=Mus musculus OX=10090 GN=Snd1 PE=1 SV=1	0	51.357	15	12	393	12	910	102	7.43	1024	19614.5	321.37	11	11	12	RNA metabolism OR transcription;other metabolic processes;other biological processes	cytosol;nucleus;other cell component	nucleic acid binding activity;other molecular function	Pf00565, Pf00567	56463	ENSMUSG00000001424	Snd1	mmu:56463; Q3TT46; Q78PY7; Q922L5; Q9R0S1			0	1.276	0.34224	110.62	95.1	104.9	58.26	56.77	High	High	High	High	High	High	High	High	High	High	High	High	High	1
FALSE	High	Master Protein	Q80ZI6	E3 ubiquitin-protein ligase LRSAM1 OS=Mus musculus OX=10090 GN=Lrsam1 PE=1 SV=1	0	20.274	12	5	23	5	727	83.9	6.14	68	751.14	22.18	3	3	4	protein metabolism;other metabolic processes;transport;other biological processes	other membranes;cytosol;other cell component	other molecular function	Pf00536, Pf13855, Pf13920	227738	ENSMUSG00000026792	Lrsam1	mmu:227738; Q80ZI6		Antigen processing: Ubiquitination & Proteasome degradation	1	1.377	0.876795	94.87	123.5	76.5	116.16	139.43	High	Not Found	High	Peak Found	High	Not Found	Peak Found	Peak Found	Peak Found	Peak Found	Peak Found	Peak Found	High	1
FALSE	High	Master Protein	P31786	Acyl-CoA-binding protein OS=Mus musculus OX=10090 GN=Dbi PE=1 SV=2	0	52.521	57	5	1151	5	87	10	8.82	8760	85400.1	1150.35	5	5	4	cell cycle OR cell proliferation;other metabolic processes;stress response;developmental processes;other biological processes	non-structural extracellular;plasma membrane;other membranes;cytoskeleton;ER/Golgi;nucleus;other cell component	signal transduction activity or receptor binding;other molecular function	Pf00887	13167	ENSMUSG00000026385	Dbi	mmu:13167; P31786	PPAR signaling pathway	Mitochondrial Fatty Acid Beta-Oxidation	2	0.496	2.68598e-05	125.87	81.5	118.5	54.57	47.48	High	High	High	High	High	High	High	High	High	High	High	High	High	1
FALSE	High	Master Protein	Q6PAJ1	Breakpoint cluster region protein OS=Mus musculus OX=10090 GN=Bcr PE=1 SV=3	0	41.908	9	9	152	8	1270	143	6.92	214	6825.29	79.44	9	8	9	cell adhesion;cell organization and biogenesis;protein metabolism;other metabolic processes;transport;developmental processes;signal transduction;other biological processes	plasma membrane;other membranes;cytosol;other cell component	enzyme regulator activity;kinase activity;other molecular function	Pf00168, Pf00620, Pf00621, Pf09036, Pf19057	110279	ENSMUSG00000009681	Bcr	E9PZL3; mmu:110279; Q61339; Q6PAJ1; Q6ZPE5; Q99LW5		RHOA GTPase cycle; CDC42 GTPase cycle; RAC1 GTPase cycle; RHOB GTPase cycle; RHOC GTPase cycle; RAC2 GTPase cycle; RAC3 GTPase cycle	7	1.062	0.985655	85.88	108.3	91.7	97.36	53.53	High	High	Peak Found	High	Peak Found	High	High	Peak Found	High	High	High	High	High	1	Phospho [S113; S122]
FALSE	High	Master Protein	P51660	Peroxisomal multifunctional enzyme type 2 OS=Mus musculus OX=10090 GN=Hsd17b4 PE=1 SV=3	0	55.516	17	9	145	9	735	79.4	8.57	797	8212.51	155.35	8	8	9	other metabolic processes;developmental processes	other cytoplasmic organelle	other molecular function	Pf00106, Pf01575, Pf02036	15488	ENSMUSG00000024507	Hsd17b4	mmu:15488; P51660; Q9DBM3	Steroid biosynthesis	Peroxisomal protein import; Synthesis of bile acids and bile salts via 7alpha-hydroxycholesterol; Beta-oxidation of pristanoyl-CoA; alpha-linolenic acid (ALA) metabolism; Beta-oxidation of very long chain fatty acids	6	0.812	0.874383	123.91	85.7	114.3	69.81	34.22	High	High	High	High	High	High	High	High	High	High	High	High	High	1
FALSE	High	Master Protein	Q80TR1	Adhesion G protein-coupled receptor L1 OS=Mus musculus OX=10090 GN=Adgrl1 PE=1 SV=2	0	40.784	11	9	202	9	1466	161.6	6.48	986	9760.13	163.94	8	5	9	cell adhesion;signal transduction;other biological processes	plasma membrane;other membranes;other cell component	other molecular function	Pf00002, Pf01825, Pf02140, Pf02191, Pf02354, Pf02793, Pf16489	330814	ENSMUSG00000013033	Adgrl1	mmu:330814; Q3UH90; Q7TNE5; Q80T49; Q80TR1	GPCRs, non-odorant ; GPCRs, class B secretin-like		2	1.311	0.522089	127.53	113.9	86.1	106.83	189.8	High	High	High	High	High	High	Peak Found	High	High	High	High	High	High	1
FALSE	High	Master Protein	P11404	Fatty acid-binding protein, heart OS=Mus musculus OX=10090 GN=Fabp3 PE=1 SV=5	0	14.923	25	4	470	4	133	14.8	6.57	2458	32289	157.44	4	4	3	transport;other biological processes	non-structural extracellular;cytosol;nucleus;other cell component	transporter activity;cytoskeletal activity;other molecular function	Pf00061	14077	ENSMUSG00000028773	Fabp3	mmu:14077; P11404; Q91W23	PPAR signaling pathway	Triglyceride catabolism	2	1.086	0.898315	91.81	108.9	91.1	24.16	32.24	High	High	High	High	High	High	High	High	High	High	High	High	High	1
FALSE	High	Master Protein	Q80X80	Phospholipid transfer protein C2CD2L OS=Mus musculus OX=10090 GN=C2cd2l PE=1 SV=3	0	78.672	23	9	481	9	706	76.3	7.21	4142	5058.33	625.61	9	5	9	cell organization and biogenesis;transport;other biological processes	plasma membrane;other membranes;ER/Golgi;other cell component	transporter activity;other molecular function	Pf18696	71764	ENSMUSG00000032120	C2cd2l	G5E8D9; mmu:71764; Q80X80			0	1.186	0.792419	116.91	119.7	80.3	29.53	46.78	High	High	High	High	High	High	High	High	High	High	High	High	High	1	Phospho [S356; S357; S358; S374; S376; S380; S613; S619; T621; S623; T624]
FALSE	High	Master Protein	P50580	Proliferation-associated protein 2G4 OS=Mus musculus OX=10090 GN=Pa2g4 PE=1 SV=3	0	45.888	20	7	195	7	394	43.7	6.86	936	10707.3	154.04	7	6	6	RNA metabolism OR transcription;other metabolic processes;other biological processes	nucleus;other cell component	nucleic acid binding activity;other molecular function	Pf00557	18813	ENSMUSG00000025364	Pa2g4	mmu:18813; P50580		Neutrophil degranulation	1	1	0.998348	128.19	84.4	115.6	58.91	22.78	High	High	Peak Found	High	High	High	High	High	High	High	High	High	High	1	Acetyl [N-Term]; Phospho [S2]
FALSE	High	Master Protein	Q61699	Heat shock protein 105 kDa OS=Mus musculus OX=10090 GN=Hsph1 PE=1 SV=2	0	193.975	49	33	2921	32	858	96.3	5.53	14038	180891	2891.82	30	28	33	protein metabolism;other metabolic processes;stress response;other biological processes	non-structural extracellular;cytosol;nucleus;other cell component	cytoskeletal activity;other molecular function	Pf00012	15505	ENSMUSG00000029657	Hsph1	mmu:15505; Q3TNS2; Q3UIY8; Q61699; Q62578; Q62579; Q6A0A5; Q8C430; Q8VCW6		Regulation of HSF1-mediated heat shock response	1	0.902	0.928165	86.87	99.1	100.9	23.58	16.8	High	High	High	High	High	High	High	High	High	High	High	High	High	1	Phospho [S810]
FALSE	High	Master Protein	Q8WTY4	Anamorsin OS=Mus musculus OX=10090 GN=Ciapin1 PE=1 SV=1	0	52.176	33	7	114	7	309	33.4	5.2	646	3582.66	160.97	7	5	7	cell organization and biogenesis;other metabolic processes;other biological processes	mitochondrion;nucleus;other cell component	other molecular function	Pf05093, Pf08241	109006	ENSMUSG00000031781	Ciapin1	mmu:109006; Q3UJW5; Q8VC24; Q8WTY4; Q91W83			0	0.374	0.0260893	134.81	69.5	130.5	112.72	40.56	High	High	Peak Found	Peak Found	Peak Found	High	High	High	High	High	High	High	High	1	Phospho [S136]
FALSE	High	Master Protein	Q3UZP4	Small VCP/p97-interacting protein OS=Mus musculus OX=10090 GN=Svip PE=3 SV=1	0	7.568	39	2	40	2	77	8.4	8.91	160	2243.42	36.63	2	1	2	other biological processes	plasma membrane;other membranes;ER/Golgi	other molecular function	Pf15811	75744	ENSMUSG00000074093	Svip	mmu:75744; Q3UZP4		Neutrophil degranulation	1	0.658	0.851715	141.1	85.4	114.6	92.97	126.06	Peak Found	Not Found	Peak Found	Not Found	Peak Found	High	Peak Found	High	High	High	Peak Found	Peak Found	High	1
FALSE	High	Master Protein	Q9DCU6	39S ribosomal protein L4, mitochondrial OS=Mus musculus OX=10090 GN=Mrpl4 PE=1 SV=1	0.001	6.042	7	2	8	2	294	33.1	9.82	15	391.36	4.2	1	2	2	protein metabolism;other metabolic processes	other membranes;mitochondrion;translational apparatus	other molecular function	Pf00573	66163	ENSMUSG00000003299	Mrpl4	mmu:66163; Q811L8; Q8JZU9; Q9DCU6; Q9JJB3		Mitochondrial translation elongation; Mitochondrial translation termination	2	0.67	0.920768	121.57	49.3	150.7	85.78	89.29	Peak Found	Peak Found	Not Found	Peak Found	Peak Found	Peak Found	Peak Found	High	Peak Found	Peak Found	Peak Found	Not Found	Peak Found	1
FALSE	High	Master Protein	Q6P5F9	Exportin-1 OS=Mus musculus OX=10090 GN=Xpo1 PE=1 SV=1	0	12.853	2	2	14	2	1071	123	6.07	37	704.76	11.02	2	2	2	other metabolic processes;transport;other biological processes	other membranes;cytosol;nucleus;other cell component	nucleic acid binding activity;other molecular function	Pf03810, Pf08389, Pf08767, Pf18777, Pf18784, Pf18787	103573	ENSMUSG00000020290	Xpo1	mmu:103573; Q6P5F9		Cyclin A/B1/B2 associated events during G2/M transition; Separation of Sister Chromatids; Amplification of signal from unattached kinetochores via a MAD2 inhibitory signal; Resolution of Sister Chromatid Cohesion; RHO GTPases Activate Formins; EML4 and NUDC in mitotic spindle formation; MAPK6/MAPK4 signaling; Heme signaling; Deactivation of the beta-catenin transactivating complex; HuR (ELAVL1) binds and stabilizes mRNA; Estrogen-dependent nuclear events downstream of ESR-membrane signaling	12	0.828	0.986156	127.72	70.6	129.4	75.45	76.92	Not Found	Peak Found	Not Found	Not Found	Peak Found	High	Not Found	Not Found	Peak Found	Peak Found	Peak Found	High	High	1
FALSE	High	Master Protein	Q01853	Transitional endoplasmic reticulum ATPase OS=Mus musculus OX=10090 GN=Vcp PE=1 SV=4	0	267.861	60	35	3369	35	806	89.3	5.26	17483	175348	3796.83	32	23	34	cell cycle OR cell proliferation;cell organization and biogenesis;protein metabolism;DNA metabolism;other metabolic processes;stress response;transport;other biological processes	other membranes;cytosol;ER/Golgi;nucleus;other cell component	signal transduction activity or receptor binding;enzyme regulator activity;other molecular function	Pf00004, Pf02359, Pf02933, Pf09336, Pf17862	269523	ENSMUSG00000028452	Vcp	mmu:269523; Q01853; Q3TFH9; Q3TIM2; Q3TXN9; Q6PI18; Q8BSR6; Q8CEG4		RHOH GTPase cycle; Neutrophil degranulation; Protein methylation; Ovarian tumor domain proteases; Neddylation; ABC-family proteins mediated transport; Translesion Synthesis by POLH; Hedgehog ligand biogenesis; KEAP1-NFE2L2 pathway; HSF1 activation; N-glycan trimming in the ER and Calnexin/Calreticulin cycle; Josephin domain DUBs	12	1.038	0.968893	105.68	107.9	92.1	13.73	21.13	High	High	High	High	High	High	High	High	High	High	High	High	High	1
FALSE	High	Master Protein	O35643	AP-1 complex subunit beta-1 OS=Mus musculus OX=10090 GN=Ap1b1 PE=1 SV=2	0	146.649	32	27	1727	15	943	103.9	5.17	7660	101031	1419.28	27	21	27	cell organization and biogenesis;transport;developmental processes	other membranes;cytosol;ER/Golgi;other cytoplasmic organelle;other cell component	other molecular function	Pf01602, Pf02883, Pf09066	11764	ENSMUSG00000009090	Ap1b1	mmu:11764; O35643; Q3TXG4; Q922E2		MHC class II antigen presentation; Golgi Associated Vesicle Biogenesis; Lysosome Vesicle Biogenesis	3	0.906	0.936871	92.51	79.8	120.2	44.25	32.2	High	High	High	High	High	High	High	High	High	High	High	High	High	1
FALSE	High	Master Protein	G3X9J0	Signal-induced proliferation-associated 1-like protein 3 OS=Mus musculus OX=10090 GN=Sipa1l3 PE=1 SV=1	0	59.593	11	12	274	12	1776	194.9	8.32	1415	12674.4	173.84	10	9	12	cell organization and biogenesis;developmental processes;other biological processes	plasma membrane;other membranes;cytoskeleton;ER/Golgi;nucleus;other cell component	enzyme regulator activity	Pf02145, Pf11881	74206	ENSMUSG00000030583	Sipa1l3	G3X9J0; mmu:74206			0	0.999	0.998348	111.72	94.1	105.9	52.92	100.34	High	High	High	High	High	High	High	High	High	High	High	High	High	1
FALSE	High	Master Protein	P23116	Eukaryotic translation initiation factor 3 subunit A OS=Mus musculus OX=10090 GN=Eif3a PE=1 SV=5	0	52.9	11	13	236	13	1344	161.8	6.77	722	12594.6	155.88	12	12	12	cell organization and biogenesis;protein metabolism;other metabolic processes;other biological processes	cytosol;cytoskeleton;translational apparatus;nucleus;other cell component	signal transduction activity or receptor binding;nucleic acid binding activity	Pf01399	13669	ENSMUSG00000024991	Eif3a	E9QQ50; mmu:13669; P23116; Q60697; Q62162	Translation factors	L13a-mediated translational silencing of Ceruloplasmin expression; Formation of a pool of free 40S subunits; GTP hydrolysis and joining of the 60S ribosomal subunit; Translation initiation complex formation; Formation of the ternary complex, and subsequently, the 43S complex; Ribosomal scanning and start codon recognition	7	1.034	0.978977	119.81	95.2	104.8	58.07	42.57	High	High	High	High	Peak Found	High	High	High	High	High	High	High	High	1
FALSE	High	Master Protein	Q8BVU5	ADP-ribose pyrophosphatase, mitochondrial OS=Mus musculus OX=10090 GN=Nudt9 PE=1 SV=1	0	14.145	10	3	36	3	350	38.6	6.76	123	1970.77	21.87	3	3	3	other metabolic processes	other membranes;nucleus;other cell component	other molecular function	Pf00293	74167	ENSMUSG00000029310	Nudt9	A2AH31; mmu:74167; Q3TZ68; Q8BVU5; Q8K1J4	Purine metabolism	Phosphate bond hydrolysis by NUDT proteins	2	1.215	0.944621	130.99	106.8	93.2	82.84	105.91	Peak Found	High	Peak Found	Peak Found	High	Peak Found	Peak Found	High	Peak Found	High	Peak Found	High	Peak Found	1
FALSE	High	Master Protein	Q9CQQ7	ATP synthase F(0) complex subunit B1, mitochondrial OS=Mus musculus OX=10090 GN=Atp5pb PE=1 SV=1	0	49.229	24	9	1134	9	256	28.9	9.06	2594	65062.8	960.16	9	9	9	other metabolic processes;transport	other membranes;mitochondrion	transporter activity;other molecular function	Pf05405	11950	ENSMUSG00000000563	Atp5pb	mmu:11950; Q9CQQ7	Oxidative phosphorylation; Electron transport chain	Formation of ATP by chemiosmotic coupling; Cristae formation	4	0.928	0.979285	101.63	96.2	103.8	24.84	24.66	High	High	High	High	High	High	High	High	High	High	High	High	High	1
FALSE	High	Master Protein	Q6P4T2	U5 small nuclear ribonucleoprotein 200 kDa helicase OS=Mus musculus OX=10090 GN=Snrnp200 PE=1 SV=1	0	21.409	2	4	53	4	2136	244.4	6.06	64	2389.98	18.25	4	4	4	cell organization and biogenesis;RNA metabolism OR transcription;other metabolic processes	nucleus	nucleic acid binding activity;other molecular function	Pf00270, Pf00271, Pf02889, Pf18149	320632	ENSMUSG00000003660	Snrnp200	mmu:320632; Q69ZZ3; Q6P4T2		mRNA Splicing - Major Pathway; mRNA Splicing - Minor Pathway	2	1.085	0.987722	144.71	109.5	90.5	97.09	206.86	High	Peak Found	High	High	High	High	Peak Found	High	High	High	Not Found	High	High	1
FALSE	High	Master Protein	Q6ZQ73	Cullin-associated NEDD8-dissociated protein 2 OS=Mus musculus OX=10090 GN=Cand2 PE=1 SV=2	0	7.339	2	2	122	1	1235	135.5	5.58	562	6113.02	112.5	2	2	2	cell organization and biogenesis;protein metabolism;other metabolic processes	cytosol;nucleus	other molecular function	Pf08623	67088	ENSMUSG00000030319	Cand2	mmu:67088; Q6PHT7; Q6ZQ73			0								Not Found	Not Found	Not Found	Not Found	Not Found	Not Found	Not Found	Not Found	Not Found	Not Found	Not Found	Not Found	High	1
FALSE	High	Master Protein	Q8BMF3	NADP-dependent malic enzyme, mitochondrial OS=Mus musculus OX=10090 GN=Me3 PE=1 SV=2	0	26.461	12	5	172	5	604	67.1	7.83	358	7046.14	102.25	5	4	5	other metabolic processes	mitochondrion	other molecular function	Pf00390, Pf03949	109264	ENSMUSG00000030621	Me3	mmu:109264; Q499F4; Q8BMF3		Citric acid cycle (TCA cycle)	1	0.853	0.974297	92.35	93.1	106.9	39.61	58.72	High	High	High	High	High	Peak Found	Peak Found	High	Peak Found	High	Peak Found	High	High	1
FALSE	High	Master Protein	Q91YD9	Neural Wiskott-Aldrich syndrome protein OS=Mus musculus OX=10090 GN=Wasl PE=1 SV=1	0	47.637	29	10	402	10	501	54.2	7.93	975	19210.5	323.64	10	7	9	cell cycle OR cell proliferation;cell organization and biogenesis;transport;developmental processes;other biological processes	other membranes;cytosol;cytoskeleton;ER/Golgi;nucleus;other cell component	cytoskeletal activity;other molecular function	Pf00568, Pf00786, Pf02205	73178	ENSMUSG00000029684	Wasl	mmu:73178; Q91YD9	Chemokine signaling pathway; G13 signaling pathway; EGFR1 signaling pathway		3	0.711	0.383463	107.52	78.3	121.7	30.69	28.84	High	High	High	High	High	High	High	High	High	High	High	High	High	1	Acetyl [N-Term]
FALSE	High	Master Protein	Q64105	Sepiapterin reductase OS=Mus musculus OX=10090 GN=Spr PE=1 SV=1	0	31.162	29	6	428	6	261	27.9	5.74	2192	25930.7	392.27	6	6	6	other metabolic processes;developmental processes;other biological processes	cytosol;nucleus	other molecular function	Pf00106			Spr	Q63996; Q64105		Tetrahydrobiopterin (BH4) synthesis, recycling, salvage and regulation; eNOS activation	2	0.881	0.97225	110.78	96.1	103.9	39.46	36.16	High	High	High	High	High	High	High	High	High	High	High	High	High	1
FALSE	High	Master Protein	Q8BWT5	Disco-interacting protein 2 homolog A OS=Mus musculus OX=10090 GN=Dip2a PE=1 SV=3	0	12.929	3	3	92	2	1523	165.1	7.61	451	5693.79	68.34	3	2	3	cell cycle OR cell proliferation;cell organization and biogenesis;other metabolic processes;developmental processes;other biological processes	plasma membrane;other membranes;mitochondrion;other cell component	other molecular function	Pf00501, Pf06464	64451	ENSMUSG00000020231	Dip2a	E0CXM7; mmu:64451; Q8BWT5; Q8CHI0			0	0.831	0.986156	117.08	91.1	108.9	71.81	70.7	Peak Found	High	Peak Found	Peak Found	High	High	Peak Found	Peak Found	Peak Found	Peak Found	High	High	High	1
FALSE	High	Master Protein	Q9ESU6	Bromodomain-containing protein 4 OS=Mus musculus OX=10090 GN=Brd4 PE=1 SV=2	0	8.853	2	2	8	2	1400	155.8	9.19	65	521.13	6.4	2	2	2	cell cycle OR cell proliferation;cell organization and biogenesis;protein metabolism;other metabolic processes;stress response;developmental processes;other biological processes	nucleus;other cell component	nucleic acid binding activity;kinase activity;other molecular function	Pf00439, Pf17035, Pf17105	57261	ENSMUSG00000024002	Brd4	B0V2V7; mmu:57261; Q8VHF7; Q8VHF8; Q9ESU6			0	1.218	0.986156	70.37	108.1	91.9	74.76	43.94	Peak Found	Peak Found	Peak Found	High	High	Peak Found	Peak Found	Peak Found	Peak Found	Peak Found	Peak Found	Peak Found	Peak Found	1
FALSE	High	Master Protein	Q07076	Annexin A7 OS=Mus musculus OX=10090 GN=Anxa7 PE=1 SV=2	0	53.806	22	10	784	10	463	49.9	6.18	6265	47508.6	629.09	10	10	10	cell-cell signaling;cell cycle OR cell proliferation;cell organization and biogenesis;other metabolic processes;stress response;transport;developmental processes;signal transduction;other biological processes	plasma membrane;other membranes;cytosol;ER/Golgi;nucleus;other cell component	signal transduction activity or receptor binding;other molecular function	Pf00191	11750	ENSMUSG00000021814	Anxa7	mmu:11750; Q07076; Q3TT33			0	1.057	0.946838	87.78	102.7	97.3	36.55	52.57	High	High	High	High	High	High	High	High	High	High	High	High	High	1
FALSE	High	Master Protein	P26041	Moesin OS=Mus musculus OX=10090 GN=Msn PE=1 SV=3	0	56.588	25	13	446	8	577	67.7	6.6	1552	24819.7	312.51	13	12	13	cell adhesion;cell cycle OR cell proliferation;cell organization and biogenesis;other biological processes	plasma membrane;other membranes;cytosol;cytoskeleton;other cell component	signal transduction activity or receptor binding;cytoskeletal activity;nucleic acid binding activity;other molecular function	Pf00373, Pf00769, Pf09379, Pf09380, Pf20492	17698	ENSMUSG00000031207	Msn	B1AX70; mmu:17698; P26041; Q3UL28; Q8BSN4	Regulation of actin cytoskeleton	Recycling pathway of L1	2	0.804	0.778546	105.9	73.2	126.8	175.36	205.46	High	High	High	High	High	High	High	High	High	High	High	High	High	1
FALSE	High	Master Protein	Q91X96	Guanine nucleotide exchange factor MSS4 OS=Mus musculus OX=10090 GN=Rabif PE=1 SV=1	0	13.807	22	2	201	2	123	13.9	5.52	2259	14147.1	153.02	2	2	2	transport;signal transduction	other membranes;cytosol	enzyme regulator activity;other molecular function	Pf04421	98710	ENSMUSG00000042229	Rabif	mmu:98710; Q3U2X4; Q91X96			0	0.795	0.892535	109.83	59.7	140.3	51.86	68.66	High	High	High	Peak Found	High	High	High	Peak Found	High	High	High	High	High	1	Acetyl [N-Term]
FALSE	High	Master Protein	P68510	14-3-3 protein eta OS=Mus musculus OX=10090 GN=Ywhah PE=1 SV=2	0	107.994	63	16	3990	11	246	28.2	4.89	13254	251027	2618.85	15	16	15	cell organization and biogenesis;other metabolic processes;transport;signal transduction;other biological processes	plasma membrane;other membranes;cytosol;other cell component	cytoskeletal activity;other molecular function	Pf00244	22629	ENSMUSG00000018965	Ywhah	mmu:22629; P11576; P68510; P70198; Q3TGZ9	Myometrial relaxation and contraction pathways; Alpha 6 beta 4 integrin signaling pathway; Calcium regulation in cardiac cells	TP53 Regulates Metabolic Genes; Activation of BAD and translocation to mitochondria ; RHO GTPases activate PKNs; Chk1/Chk2(Cds1) mediated inactivation of Cyclin B:Cdk1 complex	7	0.802	0.584936	83.88	92.2	107.8	36.78	19.74	High	High	High	High	High	High	High	High	High	High	High	High	High	1	Acetyl [N-Term]
FALSE	High	Master Protein	O08553	Dihydropyrimidinase-related protein 2 OS=Mus musculus OX=10090 GN=Dpysl2 PE=1 SV=2	0	380.841	85	36	11316	32	572	62.2	6.38	82551	607664	13770.4	35	25	36	cell organization and biogenesis;transport;developmental processes;other biological processes	plasma membrane;other membranes;cytosol;cytoskeleton;other cell component	other molecular function	Pf01979	12934	ENSMUSG00000022048	Dpysl2	mmu:12934; O08553; Q6P5D0	Mechanisms associated with pluripotency	Recycling pathway of L1; CRMPs in Sema3A signaling	3	0.912	0.956034	108.13	82.4	117.6	39.14	41.03	High	High	High	High	High	High	High	High	High	High	High	High	High	1	Phospho [S518; T521; S522]
FALSE	High	Master Protein	Q8C4Q6	Axin interactor, dorsalization-associated protein OS=Mus musculus OX=10090 GN=Aida PE=1 SV=1	0	6.893	15	2	5	2	305	34.9	6.74	34	111.32	1.65	2	1	2	developmental processes;other biological processes	other membranes;other cell component	other molecular function	Pf08910, Pf14186	108909	ENSMUSG00000042901	Aida	mmu:108909; Q3U6V0; Q3UP85; Q6NXY2; Q6PG77; Q78W09; Q8C4Q6; Q99K80			0	1.601	0.892956	123.28	135.2	64.8	82.63	115.83	Peak Found	Peak Found	Peak Found	Not Found	Peak Found	High	Peak Found	Not Found	High	Not Found	Peak Found	Not Found	Not Found	1
FALSE	High	Master Protein	Q7TSE6	Serine/threonine-protein kinase 38-like OS=Mus musculus OX=10090 GN=Stk38l PE=1 SV=2	0	7.032	8	2	15	2	464	53.7	6.96	21	125.58	6.51	2	1	2	cell organization and biogenesis;protein metabolism;other metabolic processes;signal transduction;other biological processes	other membranes;cytosol;cytoskeleton;other cell component	cytoskeletal activity;kinase activity;other molecular function	Pf00069, Pf00433	232533	ENSMUSG00000001630	Stk38l	B2KFR4; mmu:232533; Q6P6K6; Q7TSE6; Q8BWK4			0	0.367	0.157474	137.08	57	143	191.66	75.33	Not Found	High	Not Found	Peak Found	Not Found	Peak Found	Peak Found	High	High	Peak Found	Peak Found	Peak Found	High	1
FALSE	High	Master Protein	P55302	Alpha-2-macroglobulin receptor-associated protein OS=Mus musculus OX=10090 GN=Lrpap1 PE=1 SV=1	0	37.135	20	8	330	8	360	42.2	7.87	1668	7761.31	333.22	7	6	8	transport;signal transduction;other biological processes	plasma membrane;other membranes;ER/Golgi;other cytoplasmic organelle;other cell component	signal transduction activity or receptor binding;other molecular function	Pf06400, Pf06401	16976	ENSMUSG00000029103	Lrpap1	mmu:16976; P55302			0	1.074	0.967565	116.99	120.6	79.4	46.23	37	High	High	High	High	High	High	High	High	High	High	High	High	High	1
FALSE	High	Master Protein	Q8BJU0	Small glutamine-rich tetratricopeptide repeat-containing protein alpha OS=Mus musculus OX=10090 GN=Sgta PE=1 SV=2	0	46.783	35	9	391	9	315	34.3	5.06	1948	24304.1	260.41	9	9	9	cell organization and biogenesis;protein metabolism;other metabolic processes;stress response;transport;other biological processes	other membranes;cytosol;ER/Golgi;nucleus;other cell component	other molecular function	Pf00515, Pf13181, Pf16546	52551	ENSMUSG00000004937	Sgta	mmu:52551; Q8BGA6; Q8BJU0; Q99L52		Insertion of tail-anchored proteins into the endoplasmic reticulum membrane	1	1.124	0.81681	125.88	109.4	90.6	63.01	72.47	High	High	High	High	High	High	High	High	High	High	High	High	High	1
FALSE	High	Master Protein	Q61548	Clathrin coat assembly protein AP180 OS=Mus musculus OX=10090 GN=Snap91 PE=1 SV=1	0	146.878	20	16	2130	15	901	91.8	4.88	10914	137178	2050.39	15	13	15	cell-cell signaling;cell cycle OR cell proliferation;cell organization and biogenesis;transport;developmental processes;other biological processes	plasma membrane;other membranes;cytosol;ER/Golgi;other cytoplasmic organelle;other cell component	other molecular function	Pf07651	20616		Snap91	mmu:20616; Q61547; Q61548; Q8K0D4		Cargo recognition for clathrin-mediated endocytosis	2	1.01	0.992871	100.33	108.3	91.7	47.25	28.73	High	High	High	High	High	High	High	High	High	High	High	High	High	1
FALSE	High	Master Protein	Q9EPL2	Calsyntenin-1 OS=Mus musculus OX=10090 GN=Clstn1 PE=1 SV=1	0	21.832	6	5	71	5	979	108.8	4.92	120	3669.38	50.42	5	5	5	cell adhesion;cell-cell signaling;transport;other biological processes	non-structural extracellular;plasma membrane;other membranes;ER/Golgi;nucleus;other cytoplasmic organelle;other cell component	cytoskeletal activity;other molecular function	Pf00028, Pf13385, Pf19699	65945	ENSMUSG00000039953	Clstn1	A2A800; B2KFP1; B2KFP2; mmu:65945; Q69ZV9; Q7TS67; Q8K103; Q9EPL2	Splicing factor NOVA regulated synaptic proteins		1	1.682	0.127379	108.71	128.5	71.5	74.37	44.47	High	High	High	Peak Found	High	Peak Found	High	Peak Found	Peak Found	Peak Found	High	High	High	1
FALSE	High	Master Protein	Q7TMM9	Tubulin beta-2A chain OS=Mus musculus OX=10090 GN=Tubb2a PE=1 SV=1	0	488.775	83	30	22841	3	445	49.9	4.89	146749	1.24279e+06	26875.3	29	23	30	cell cycle OR cell proliferation;cell organization and biogenesis;developmental processes	cytoskeleton;other cell component	cytoskeletal activity;other molecular function	Pf00091, Pf03953	22151	ENSMUSG00000058672	Tubb2a	mmu:22151; Q7TMM9		Recycling pathway of L1; MHC class II antigen presentation; Separation of Sister Chromatids; Resolution of Sister Chromatid Cohesion; RHO GTPases Activate Formins; EML4 and NUDC in mitotic spindle formation; COPI-dependent Golgi-to-ER retrograde traffic; Kinesins; COPI-mediated anterograde transport; Recruitment of NuMA to mitotic centrosomes; Carboxyterminal post-translational modifications of tubulin; Microtubule-dependent trafficking of connexons from Golgi to the plasma membrane; HSP90 chaperone cycle for steroid hormone receptors (SHR) in the presence of ligand; Hedgehog 'off' state; Intraflagellar transport; RHO GTPases activate IQGAPs; COPI-independent Golgi-to-ER retrograde traffic; The role of GTSE1 in G2/M progression after G2 checkpoint; Aggrephagy; Sealing of the nuclear envelope (NE) by ESCRT-III	22	1.105	0.8449	54.05	103.5	96.5	22.79	12.14	High	High	High	High	High	High	High	High	High	High	High	High	High	1
FALSE	High	Master Protein	Q8BH69	Selenide, water dikinase 1 OS=Mus musculus OX=10090 GN=Sephs1 PE=1 SV=1	0	9.007	6	2	60	2	392	42.9	5.97	180	3309.73	26.59	2	2	2	other metabolic processes	plasma membrane;other membranes;nucleus;other cell component	kinase activity;other molecular function	Pf00586, Pf02769	109079	ENSMUSG00000026662	Sephs1	mmu:109079; Q8BH69	Selenium metabolism / selenoproteins		1	0.928	0.998348	100.53	93.8	106.2	75.94	72.28	High	Peak Found	High	High	High	High	High	Peak Found	High	High	Peak Found	Not Found	High	1
FALSE	High	Master Protein	Q8R0H9	ADP-ribosylation factor-binding protein GGA1 OS=Mus musculus OX=10090 GN=Gga1 PE=1 SV=1	0	16.056	9	4	95	3	635	69.9	5.27	486	4372.83	46.65	4	3	4	protein metabolism;other metabolic processes;transport;other biological processes	other membranes;cytosol;ER/Golgi;nucleus;other cytoplasmic organelle;other cell component	other molecular function	Pf00790, Pf02883, Pf03127, Pf18308	106039	ENSMUSG00000033128	Gga1	mmu:106039; Q3U2N1; Q8R0H9			0	1.259	0.876795	108.8	115.6	84.4	168.82	47.3	Peak Found	Peak Found	Peak Found	High	High	High	High	High	High	Peak Found	Peak Found	Peak Found	Peak Found	1
FALSE	High	Master Protein	Q3UHD6	Sorting nexin-27 OS=Mus musculus OX=10090 GN=Snx27 PE=1 SV=2	0	19.72	8	4	127	4	539	61	6.4	292	7266.86	66.17	4	4	3	transport;signal transduction;other biological processes	plasma membrane;other membranes;cytosol;other cytoplasmic organelle;other cell component	signal transduction activity or receptor binding;other molecular function	Pf00595, Pf00787, Pf00788	76742	ENSMUSG00000028136	Snx27	mmu:76742; Q3UHD6; Q7TQL6; Q80TZ1; Q9CYB5			0	0.866	0.979285	70.34	97.2	102.8	52.13	30.19	High	High	High	High	High	Peak Found	High	High	High	High	High	High	High	1	Acetyl [N-Term]
FALSE	High	Master Protein	P10852	4F2 cell-surface antigen heavy chain OS=Mus musculus OX=10090 GN=Slc3a2 PE=1 SV=1	0	102.337	30	14	1466	14	526	58.3	5.91	10499	48596.8	2130.94	14	12	13	other metabolic processes;transport;other biological processes	plasma membrane;other membranes;nucleus;other cytoplasmic organelle;other cell component	transporter activity;nucleic acid binding activity	Pf00128, Pf16028	17254	ENSMUSG00000010095	Slc3a2	G3UWA6; mmu:17254; P10852; Q54AH5		Amino acid transport across the plasma membrane; Tryptophan catabolism	2	0.83	0.706051	116.92	100.7	99.3	21.22	15.46	High	High	High	High	High	High	High	High	High	High	High	High	High	1
FALSE	High	Master Protein	Q8BHS3	Pre-mRNA-splicing factor RBM22 OS=Mus musculus OX=10090 GN=Rbm22 PE=1 SV=1	0.001	5.78	2	2	23	2	420	46.9	8.54	36	864.68	0	2	2	2	RNA metabolism OR transcription;other metabolic processes;other biological processes	nucleus;other cell component	nucleic acid binding activity;other molecular function	Pf00076	66810	ENSMUSG00000024604	Rbm22	mmu:66810; Q3TJB0; Q8BHS3; Q9CXA0	mRNA processing	mRNA Splicing - Major Pathway	2	0.764	0.975993	73.41	86.9	113.1	49.7	25.25	High	Peak Found	Peak Found	High	Peak Found	High	Peak Found	High	High	Peak Found	Peak Found	Peak Found	High	1
FALSE	High	Master Protein	Q8BVE3	V-type proton ATPase subunit H OS=Mus musculus OX=10090 GN=Atp6v1h PE=1 SV=1	0	55.422	29	10	685	10	483	55.8	6.61	3129	41466.6	628.74	10	6	10	cell organization and biogenesis;transport	other membranes;ER/Golgi;other cytoplasmic organelle;other cell component	transporter activity	Pf03224, Pf11698	108664	ENSMUSG00000033793	Atp6v1h	mmu:108664; Q8BVE3; Q921X8		Insulin receptor recycling; Amino acids regulate mTORC1; ROS and RNS production in phagocytes; Transferrin endocytosis and recycling; Ion channel transport	5	1.205	0.548392	99.38	103.3	96.7	10.32	20.21	High	High	High	High	High	High	High	High	High	High	High	High	High	1
FALSE	High	Master Protein	Q8CHG3	GRIP and coiled-coil domain-containing protein 2 OS=Mus musculus OX=10090 GN=Gcc2 PE=1 SV=2	0	23.233	4	5	32	5	1679	194.3	5.12	147	1381.1	24.97	4	3	5											0	0.927	0.998348	115.44	104.3	95.7	110.45	139.94	High	Peak Found	Peak Found	Peak Found	High	High	High	High	High	High	Peak Found	High	Peak Found	1
FALSE	High	Master Protein	Q3TTY5	Keratin, type II cytoskeletal 2 epidermal OS=Mus musculus OX=10090 GN=Krt2 PE=1 SV=1	0	23.347	9	6	94	4	707	70.9	8.06	661	5058.83	76.41	6	5	5	cell cycle OR cell proliferation;cell organization and biogenesis;protein metabolism;other metabolic processes;other biological processes	plasma membrane;cytoskeleton;other cell component	bone, tooth or skin structural activity;cytoskeletal activity	Pf00038, Pf16208	16681	ENSMUSG00000064201	Krt2	mmu:16681; Q0VBW1; Q3TTY5; Q61869		Formation of the cornified envelope	2	0.933	0.998348	112.05	78.7	121.3	71.74	102.57	High	Peak Found	Peak Found	High	High	High	Peak Found	Peak Found	High	High	High	High	High	1
FALSE	High	Master Protein	E9PUL5	Proline-rich transmembrane protein 2 OS=Mus musculus OX=10090 GN=Prrt2 PE=1 SV=1	0	33.898	16	3	242	3	346	35.9	4.63	1473	8824.35	201.08	3	2	3	cell-cell signaling;cell organization and biogenesis;transport;other biological processes	plasma membrane;other membranes;ER/Golgi;other cell component	other molecular function	Pf04505	69017	ENSMUSG00000045114	Prrt2	E9PUL5; mmu:69017			0	1.289	0.781425	79.8	116.1	83.9	185.8	38.7	High	High	Peak Found	High	High	High	High	High	High	High	High	High	High	1	Phospho [S98]
FALSE	High	Master Protein	Q9JIG8	PRA1 family protein 2 OS=Mus musculus OX=10090 GN=Praf2 PE=1 SV=1	0	8.281	10	2	418	2	178	19.5	9.6	2750	26862.7	383.5	2	1	1	transport	other membranes;other cytoplasmic organelle		Pf03208	54637	ENSMUSG00000031149	Praf2	mmu:54637; Q9JIG8			0	0.944	0.998348	74.64	92.7	107.3	45.64	46.55	High	High	High	Peak Found	High	High	Peak Found	High	High	High	High	High	High	1
FALSE	High	Master Protein	P56212	cAMP-regulated phosphoprotein 19 OS=Mus musculus OX=10090 GN=Arpp19 PE=1 SV=2	0	17.713	23	2	387	1	112	12.3	9.09	2474	21509.2	268.46	2	2	2	cell cycle OR cell proliferation;other biological processes	other cell component	signal transduction activity or receptor binding;enzyme regulator activity;other molecular function	Pf04667	59046	ENSMUSG00000007656	Arpp19	mmu:59046; P56212; Q543L2		MASTL Facilitates Mitotic Progression	1	0.623	0.794669	132.32	52.5	147.5	105.43	77.79	Peak Found	Peak Found	Peak Found	Peak Found	Peak Found	Peak Found	Peak Found	High	Peak Found	Peak Found	High	Peak Found	High	1
FALSE	High	Master Protein	Q9R0P5	Destrin OS=Mus musculus OX=10090 GN=Dstn PE=1 SV=3	0	43.023	46	8	592	8	165	18.5	7.97	3946	41200.1	502.36	7	8	7	cell organization and biogenesis;other biological processes	cytoskeleton;other cell component	cytoskeletal activity	Pf00241	56431	ENSMUSG00000015932	Dstn	mmu:56431; Q9R0P5			0	1.181	0.667947	114.11	93.2	106.8	62.52	35.95	High	High	High	High	High	High	High	High	High	High	High	High	High	1
FALSE	High	Master Protein	Q8VCH5	Rab9 effector protein with kelch motifs OS=Mus musculus OX=10090 GN=Rabepk PE=1 SV=2	0	8.218	7	2	14	2	380	41.1	5.95	37	691.13	7.72	2	2	2		other membranes;other cytoplasmic organelle;other cell component		Pf01344, Pf07646, Pf13415	227746	ENSMUSG00000070953	Rabepk	mmu:227746; Q8BZG7; Q8VCH5		Retrograde transport at the Trans-Golgi-Network	1	1.743	0.714905	132.31	109.5	90.5	115.62	92.26	Not Found	Peak Found	High	High	Peak Found	High	Peak Found	Not Found	Peak Found	Not Found	Peak Found	High	Peak Found	1
FALSE	High	Master Protein	Q9DBG5	Perilipin-3 OS=Mus musculus OX=10090 GN=Plin3 PE=1 SV=1	0	12.998	8	3	42	3	437	47.2	5.62	282	2642.16	37.77	3	3	3	cell organization and biogenesis;stress response;other biological processes	other membranes;cytosol;other cytoplasmic organelle;other cell component		Pf03036	66905	ENSMUSG00000024197	Plin3	mmu:66905; Q3TK05; Q8BKV9; Q9CZK1; Q9DBG5		Retrograde transport at the Trans-Golgi-Network; RHOBTB3 ATPase cycle	2	0.893	0.986156	116.92	94.4	105.6	59.09	70.19	Peak Found	High	High	High	Peak Found	Peak Found	Peak Found	High	Peak Found	High	Peak Found	High	Peak Found	1
FALSE	High	Master Protein	Q9D0M3	Cytochrome c1, heme protein, mitochondrial OS=Mus musculus OX=10090 GN=Cyc1 PE=1 SV=1	0	79.126	33	7	1117	7	325	35.3	9.16	9853	18731.6	2025.93	7	5	7	other metabolic processes;transport;other biological processes	other membranes;mitochondrion	transporter activity;other molecular function	Pf02167	66445	ENSMUSG00000022551	Cyc1	mmu:66445; Q3TDC5; Q3UAN2; Q63ZW4; Q9D0M3; Q9DCG0		Respiratory electron transport	1	1.071	0.908646	122.26	98.2	101.8	50.71	53.52	High	High	High	High	High	High	High	High	High	High	High	High	High	1
FALSE	High	Master Protein	Q99KK7	Dipeptidyl peptidase 3 OS=Mus musculus OX=10090 GN=Dpp3 PE=1 SV=2	0	29.283	15	7	87	7	738	82.8	5.38	194	3739.6	46.55	7	5	6	protein metabolism;other metabolic processes	cytosol;other cell component	other molecular function	Pf03571	75221	ENSMUSG00000063904	Dpp3	mmu:75221; Q8C0I6; Q99KK7			0	0.878	0.979568	121.83	87.1	112.9	52.92	46.51	High	High	High	High	High	High	High	High	High	High	High	Peak Found	High	1	Acetyl [N-Term]
FALSE	High	Master Protein	Q8BXV2	BRI3-binding protein OS=Mus musculus OX=10090 GN=Bri3bp PE=1 SV=1	0	11.27	9	2	46	2	253	28.2	9.52	439	3323.06	41.52	2	2	2		other membranes;mitochondrion		Pf14965	76809	ENSMUSG00000037905	Bri3bp	mmu:76809; Q8BXP1; Q8BXV2; Q9CWE5			0	0.596	0.594072	86.49	75.6	124.4	74.48	22.05	High	High	Peak Found	High	High	Peak Found	Peak Found	Peak Found	High	High	Peak Found	High	High	1
FALSE	High	Master Protein	Q9DBC3	Cap-specific mRNA (nucleoside-2'-O-)-methyltransferase 1 OS=Mus musculus OX=10090 GN=Cmtr1 PE=1 SV=1	0.001	4.35	4	2	7	2	837	95.6	7.27	27	108.16	1.76	2	1	2	RNA metabolism OR transcription;other metabolic processes	nucleus;other cell component	nucleic acid binding activity;other molecular function	Pf01585, Pf01728	74157	ENSMUSG00000024019	Cmtr1	mmu:74157; Q3U3G5; Q3U7Y9; Q6A0D5; Q8C7V0; Q9DBC3			0	0.93	0.998348	140.12	68.6	131.4	141.23	66.5	Not Found	High	Peak Found	High	Not Found	High	Peak Found	Peak Found	Peak Found	High	Not Found	Peak Found	Peak Found	1
FALSE	High	Master Protein	Q99KB8	Hydroxyacylglutathione hydrolase, mitochondrial OS=Mus musculus OX=10090 GN=Hagh PE=1 SV=2	0	33.302	16	4	158	4	309	34.1	7.75	1100	8860.7	186.94	4	2	4	other metabolic processes	mitochondrion;other cell component	other molecular function	Pf00753, Pf16123	14651		Hagh	mmu:14651; Q3TMR4; Q3UCF6; Q8WUR9; Q99KB8		Pyruvate metabolism	1	0.627	0.583007	89.73	81.3	118.7	73.23	67.76	High	High	High	High	High	High	High	High	High	High	High	High	High	1
FALSE	High	Master Protein	Q8CJH3	Plexin-B1 OS=Mus musculus OX=10090 GN=Plxnb1 PE=1 SV=2	0	40.629	6	8	142	8	2119	231.2	5.55	711	8612.97	139.06	8	5	8	cell cycle OR cell proliferation;cell organization and biogenesis;developmental processes;signal transduction;other biological processes	plasma membrane;other membranes;other cell component	other molecular function	Pf01403, Pf01437, Pf01833, Pf08337, Pf17960, Pf18020, Pf20170	235611	ENSMUSG00000053646	Plxnb1	E9QKS4; mmu:235611; Q6ZQC3; Q80ZZ1; Q8CJH3		G alpha (12/13) signalling events; RHOD GTPase cycle; Sema4D mediated inhibition of cell attachment and migration; Sema4D induced cell migration and growth-cone collapse	4	0.969	0.9997	105.15	76.7	123.3	49.16	51.52	High	High	Peak Found	High	High	High	Peak Found	High	High	High	Peak Found	High	High	1
FALSE	High	Master Protein	Q3SXD3	HD domain-containing protein 2 OS=Mus musculus OX=10090 GN=Hddc2 PE=1 SV=1	0	10.629	14	2	19	2	199	22.7	5.02	117	1414.83	18.39	2	2	2			other molecular function	Pf13023	69692	ENSMUSG00000000295	Hddc2	mmu:69692; Q3SXD3; Q9CV20			0	0.678	0.914569	133.61	73.4	126.6	127.7	89.2	Peak Found	Peak Found	Not Found	Peak Found	Peak Found	High	Peak Found	High	Not Found	High	High	Peak Found	Peak Found	1
FALSE	High	Master Protein	P35700	Peroxiredoxin-1 OS=Mus musculus OX=10090 GN=Prdx1 PE=1 SV=1	0	76.582	51	10	1534	10	199	22.2	8.12	5342	67305.4	1594.53	9	8	10	cell cycle OR cell proliferation;other metabolic processes;stress response;other biological processes	cytosol;mitochondrion;nucleus;other cytoplasmic organelle;other cell component	other molecular function	Pf00578, Pf10417	18477	ENSMUSG00000028691	Prdx1	mmu:18477; P35700; Q3UBV4; Q9CWI2	Oxidative stress and redox pathway	TP53 Regulates Metabolic Genes; Detoxification of Reactive Oxygen Species; NFE2L2 regulating anti-oxidant/detoxification enzymes	4	0.996	0.998348	116.62	100.9	99.1	31.73	18.43	High	High	High	High	High	High	High	High	High	High	High	High	High	1
FALSE	High	Master Protein	O70311	Glycylpeptide N-tetradecanoyltransferase 2 OS=Mus musculus OX=10090 GN=Nmt2 PE=1 SV=1	0.001	5.659	4	2	26	2	529	60.4	7.8	37	863.32	11.69	2	2	2	protein metabolism;other metabolic processes	plasma membrane;other membranes;cytosol;ER/Golgi;other cell component	other molecular function	Pf01233, Pf02799	18108	ENSMUSG00000026643	Nmt2	mmu:18108; O70311		Inactivation, recovery and regulation of the phototransduction cascade	1	0.703	0.864122	109.66	79.5	120.5	86.42	71.74	High	High	High	Peak Found	Peak Found	High	Peak Found	Peak Found	High	High	Peak Found	Peak Found	Peak Found	1
FALSE	High	Master Protein	P11031	Activated RNA polymerase II transcriptional coactivator p15 OS=Mus musculus OX=10090 GN=Sub1 PE=1 SV=3	0	27.643	46	5	341	5	127	14.4	9.6	2342	20125.7	271.01	5	4	5	cell organization and biogenesis;RNA metabolism OR transcription;other metabolic processes;signal transduction;other biological processes	nucleus;other cell component	nucleic acid binding activity;other molecular function	Pf02229	20024	ENSMUSG00000022205	Sub1	mmu:20024; P11031; Q3UJR5; Q543N2			0	0.931	0.986156	55.07	96.2	103.8	29.22	27.2	High	High	High	High	High	High	High	High	High	High	High	High	High	1
FALSE	High	Master Protein	Q9CQM9	Glutaredoxin-3 OS=Mus musculus OX=10090 GN=Glrx3 PE=1 SV=1	0	22.782	13	4	108	4	337	37.8	5.59	134	5662.36	65.37	4	4	4	cell organization and biogenesis;protein metabolism;other metabolic processes;other biological processes	cytosol;cytoskeleton;nucleus;other cell component	other molecular function	Pf00085, Pf00462	30926	ENSMUSG00000031068	Glrx3	mmu:30926; Q5I0V8; Q9CQM9; Q9JLZ2			0	0.415	0.0307236	124.33	69.7	130.3	91.92	89.64	Peak Found	High	Peak Found	Peak Found	Peak Found	High	High	High	Peak Found	High	High	High	High	1
FALSE	High	Master Protein	O54724	Caveolae-associated protein 1 OS=Mus musculus OX=10090 GN=Cavin1 PE=1 SV=1	0	9.427	6	2	52	2	392	43.9	5.52	56	2816.31	29.71	2	2	2	RNA metabolism OR transcription;other metabolic processes;transport;other biological processes	plasma membrane;other membranes;cytosol;mitochondrion;ER/Golgi;nucleus;other cell component	nucleic acid binding activity;other molecular function	Pf15237	19285	ENSMUSG00000004044	Cavin1	mmu:19285; O54724; Q2TAW6		RHOA GTPase cycle; RHOB GTPase cycle; RHOC GTPase cycle; RNA Polymerase I Transcription Termination	4	1.182	0.8992	125.71	104.5	95.5	88.91	47.18	High	High	Peak Found	High	Peak Found	High	Peak Found	Peak Found	High	High	High	High	Peak Found	1
FALSE	High	Master Protein	P62320	Small nuclear ribonucleoprotein Sm D3 OS=Mus musculus OX=10090 GN=Snrpd3 PE=1 SV=1	0	14.902	32	3	79	3	126	13.9	10.32	428	4384.42	63.29	3	2	3	cell organization and biogenesis;protein metabolism;RNA metabolism OR transcription;other metabolic processes	cytosol;nucleus;other cell component	nucleic acid binding activity;other molecular function	Pf01423	67332	ENSMUSG00000020180	Snrpd3	mmu:67332; P43331; P62320; Q3TV81	mRNA processing	snRNP Assembly; mRNA Splicing - Major Pathway; RNA Polymerase II Transcription Termination; mRNA Splicing - Minor Pathway; SLBP independent Processing of Histone Pre-mRNAs; SLBP Dependent Processing of Replication-Dependent Histone Pre-mRNAs	7	0.803	0.953656	132.89	107.3	92.7	112.62	101.23	Peak Found	Peak Found	Peak Found	High	High	High	Peak Found	High	High	High	Peak Found	Peak Found	High	1
FALSE	High	Master Protein	Q5EBJ4	Ermin OS=Mus musculus OX=10090 GN=Ermn PE=1 SV=1	0	54.12	35	8	469	8	281	32.1	4.59	1670	28911.9	424.07	8	8	8	cell organization and biogenesis;other biological processes	cytoskeleton;other cell component	cytoskeletal activity	Pf20491	77767	ENSMUSG00000026830	Ermn	mmu:77767; Q3UVY3; Q5DTZ8; Q5EBJ4; Q8C5L8; Q9CTR3			0	0.781	0.503227	84.52	90.3	109.7	58.17	31.59	High	High	High	High	High	High	High	High	High	High	High	High	High	1	Phospho [S211]
FALSE	High	Master Protein	Q7TPS5	C2 domain-containing protein 5 OS=Mus musculus OX=10090 GN=C2cd5 PE=1 SV=2	0	19.646	8	4	49	4	1016	111.6	5.78	124	2042.34	31.49	4	2	4	cell organization and biogenesis;transport;other biological processes	plasma membrane;other membranes;cytosol;cytoskeleton;other cell component	other molecular function	Pf00168	74741	ENSMUSG00000030279	C2cd5	mmu:74741; Q3TQY6; Q6A052; Q7TPS5; Q80VA1; Q8C0U3; Q8CID5; Q9CS85			0	0.715	0.800324	61.48	73	127	69.28	276.41	High	High	High	Peak Found	Peak Found	Peak Found	Peak Found	High	High	Peak Found	Peak Found	High	High	1
FALSE	High	Master Protein	Q921K9	B-cell CLL/lymphoma 7 protein family member B OS=Mus musculus OX=10090 GN=Bcl7b PE=1 SV=1	0	6.701	28	2	10	2	202	22.2	4.75	15		2.44	2		1	cell-cell signaling;cell organization and biogenesis;signal transduction;other biological processes	nucleus;other cell component		Pf04714	12054	ENSMUSG00000029681	Bcl7b	mmu:12054; O89022; Q3TV31; Q3U2W0; Q921K9			0	1.103	0.992871	107.84	83.8	116.2	72.96	61.24	High	Peak Found	Peak Found	High	High	High	Not Found	High	Not Found	Not Found	Peak Found	High	Peak Found	1
FALSE	High	Master Protein	A2AFR3	FERM and PDZ domain-containing protein 4 OS=Mus musculus OX=10090 GN=Frmpd4 PE=1 SV=1	0.001	5.406	2	2	6	2	1320	144.9	5.25	0	273.97	4.6	1	2	2	cell organization and biogenesis;other biological processes	cytoskeleton;other cell component	other molecular function	Pf00373, Pf00595	333605	ENSMUSG00000049176	Frmpd4	A2AFR3; B9EIG4; mmu:333605; Q3UHE4; Q3UHI9; Q80U41			0	0.408	0.589915	119.94	152.1	47.9	103.07	106.67	Peak Found	Peak Found	Peak Found	High	High	Peak Found	Not Found	Not Found	Peak Found	Not Found	Peak Found	Peak Found	Not Found	1	Phospho [T638]
FALSE	High	Master Protein	Q9QZB7	Actin-related protein 10 OS=Mus musculus OX=10090 GN=Actr10 PE=1 SV=2	0	18.543	13	4	78	4	417	46.2	7.61	217	3120.71	46.21	4	3	3	transport;other biological processes	cytoskeleton;other cell component		Pf00022	56444	ENSMUSG00000021076	Actr10	mmu:56444; Q3TT18; Q99LU1; Q9QZB7		Neutrophil degranulation; MHC class II antigen presentation; COPI-mediated anterograde transport; HSP90 chaperone cycle for steroid hormone receptors (SHR) in the presence of ligand; COPI-independent Golgi-to-ER retrograde traffic	5	0.929	0.998348	111.6	71.5	128.5	73.36	24.18	High	High	High	High	High	Peak Found	High	High	Peak Found	High	High	High	High	1
FALSE	High	Master Protein	Q8CGP5	Histone H2A type 1-F OS=Mus musculus OX=10090 GN=Hist1h2af PE=1 SV=3	0	38.221	48	7	1619	1	130	14.2	11.05	9459	93474	1187.25	7	7	7		nucleus;other cell component	nucleic acid binding activity;other molecular function	Pf00125, Pf16211	319173	ENSMUSG00000061991	Hist1h2af	mmu:319173; Q08AU5; Q8CGP5		Ub-specific processing proteases; UCH proteinases; Deposition of new CENPA-containing nucleosomes at the centromere; RMTs methylate histone arginines; Metalloprotease DUBs; RUNX1 regulates genes involved in megakaryocyte differentiation and platelet function; PRC2 methylates histones and DNA; Condensation of Prophase Chromosomes	8	5.319	0.0952892	147	178.2	21.8	97.27	213.51	Peak Found	High	Peak Found	Peak Found	Peak Found	Not Found	Not Found	High	Peak Found	Not Found	Peak Found	Peak Found	Peak Found	1
FALSE	High	Master Protein	Q64314	Hematopoietic progenitor cell antigen CD34 OS=Mus musculus OX=10090 GN=Cd34 PE=1 SV=1	0	21.019	14	4	35	4	382	41	5.3	97	1851.7	17.62	4	4	4	cell adhesion;cell-cell signaling;cell cycle OR cell proliferation;cell organization and biogenesis;stress response;developmental processes;signal transduction;other biological processes	non-structural extracellular;plasma membrane;other membranes;other cytoplasmic organelle;other cell component	other molecular function	Pf06365	12490	ENSMUSG00000016494	Cd34	mmu:12490; Q62550; Q62551; Q64314		Immunoregulatory interactions between a Lymphoid and a non-Lymphoid cell	1	1.632	0.839104	48.53	90.9	109.1	53.25	145.39	Peak Found	High	Peak Found	Peak Found	High	High	Peak Found	High	Peak Found	Peak Found	High	High	High	1
FALSE	High	Master Protein	P63087	Serine/threonine-protein phosphatase PP1-gamma catalytic subunit OS=Mus musculus OX=10090 GN=Ppp1cc PE=1 SV=1	0	48.486	37	9	455	4	323	37	6.54	1118	25579.7	323.12	8	8	8	cell cycle OR cell proliferation;protein metabolism;other metabolic processes;developmental processes;other biological processes	plasma membrane;other membranes;cytoskeleton;mitochondrion;nucleus;other cell component	other molecular function	Pf00149, Pf16891	19047	ENSMUSG00000004455	Ppp1cc	mmu:19047; O09186; O09189; P37139; P63087; Q64679	Insulin signaling	Separation of Sister Chromatids; RAF activation; Amplification of signal from unattached kinetochores via a MAD2 inhibitory signal; Resolution of Sister Chromatid Cohesion; RHO GTPases Activate Formins; EML4 and NUDC in mitotic spindle formation	8	0.658	0.441755	105.54	99.8	100.2	95.29	69.28	High	Peak Found	High	High	High	High	Peak Found	High	High	Peak Found	Peak Found	High	High	1
FALSE	High	Master Protein	Q8K0S0	Phytanoyl-CoA hydroxylase-interacting protein OS=Mus musculus OX=10090 GN=Phyhip PE=1 SV=1	0	46.636	19	8	456	6	330	37.5	7.01	1095	27697.9	351.84	8	8	8	other biological processes	other cell component	other molecular function	Pf19281	105653	ENSMUSG00000003469	Phyhip	mmu:105653; Q8K0S0			0	1.016	0.986156	122.87	68	132	75.09	23.09	Peak Found	High	High	High	High	High	High	High	Peak Found	High	High	High	High	1
FALSE	High	Master Protein	P08556	GTPase NRas OS=Mus musculus OX=10090 GN=Nras PE=1 SV=1	0	46.023	45	7	598	1	189	21.2	5.17	3999	27467.6	626.67	7	5	7	stress response;signal transduction;other biological processes	plasma membrane;other membranes;ER/Golgi	other molecular function	Pf00071			Nras	P08556		Regulation of RAS by GAPs; FCERI mediated MAPK activation; Neutrophil degranulation; SHC1 events in ERBB4 signaling; GRB2 events in ERBB2 signaling; NCAM signaling for neurite out-growth; MAP2K and MAPK activation; Negative regulation of MAPK pathway; Signaling by SCF-KIT; CD209 (DC-SIGN) signaling; Downstream signal transduction; VEGFR2 mediated cell proliferation; PTK6 Regulates RHO GTPases, RAS GTPase and MAP kinases; RAS processing; Tie2 Signaling; DAP12 signaling; RAF activation; SHC-mediated cascade:FGFR1; FRS-mediated FGFR1 signaling; SHC-mediated cascade:FGFR2; FRS-mediated FGFR2 signaling; FRS-mediated FGFR4 signaling; SHC-mediated cascade:FGFR4; FLT3 Signaling; SHC-mediated cascade:FGFR3; FRS-mediated FGFR3 signaling; GRB2 events in EGFR signaling; SHC1 events in EGFR signaling; Activation of RAS in B cells; p38MAPK events; EGFR Transactivation by Gastrin; MET activates RAS signaling; Estrogen-stimulated signaling through PRKCZ	34	0.552	0.825098	124.08	59.5	140.5	132	90.68	Not Found	High	Peak Found	Peak Found	Peak Found	Peak Found	Peak Found	Peak Found	Not Found	High	Peak Found	Peak Found	High	1
FALSE	High	Master Protein	Q9ERG2	Striatin-3 OS=Mus musculus OX=10090 GN=Strn3 PE=1 SV=1	0	42.775	16	8	89	6	796	87.1	5.29	425	2597.46	81.08	8	5	8	other biological processes	plasma membrane;other membranes;ER/Golgi;nucleus;other cell component	other molecular function	Pf00400, Pf08232	94186	ENSMUSG00000020954	Strn3	mmu:94186; Q9ERG2			0	0.996	0.998348	114.82	83.5	116.5	57.88	59.96	Peak Found	High	High	High	High	High	Peak Found	High	High	High	Peak Found	High	High	1	Phospho [T326]
FALSE	High	Master Protein	Q3UIU2	NADH dehydrogenase [ubiquinone] 1 beta subcomplex subunit 6 OS=Mus musculus OX=10090 GN=Ndufb6 PE=1 SV=3	0	33.15	27	3	275	3	128	15.5	9.79	919	12227.8	149.41	3	3	3	cell organization and biogenesis;other metabolic processes	other membranes;mitochondrion;nucleus		Pf09782	230075	ENSMUSG00000071014	Ndufb6	mmu:230075; Q3UIU2	Oxidative phosphorylation; Electron transport chain	Complex I biogenesis	4	0.832	0.86359	85.16	95.5	104.5	56.96	29.51	High	High	High	High	High	High	High	High	High	High	High	High	High	1
FALSE	High	Master Protein	Q6PEB6	MOB-like protein phocein OS=Mus musculus OX=10090 GN=Mob4 PE=1 SV=1	0	20.947	34	5	74	5	225	26	5.78	109	3098.03	27.1	5	4	4		other membranes;cytosol;ER/Golgi;other cell component	other molecular function	Pf03637	19070	ENSMUSG00000025979	Mob4	mmu:19070; Q3TS21; Q6PEB6; Q8BSA3; Q9CX28			0	1.202	0.898315	100.15	97.6	102.4	99.31	53.17	High	High	High	High	High	High	Peak Found	High	High	Peak Found	Peak Found	High	High	1
FALSE	High	Master Protein	P0C027	Diphosphoinositol polyphosphate phosphohydrolase 3-alpha OS=Mus musculus OX=10090 GN=Nudt10 PE=1 SV=1	0	21.128	36	4	338	3	164	18.6	5.69	615	14492.2	218.14	4	3	4	other metabolic processes	cytosol;nucleus;other cell component	other molecular function	Pf00293	102954; 58242	ENSMUSG00000073293; ENSMUSG00000073295	Nudt10	mmu:102954; mmu:58242; P0C027; Q8BKF4		Synthesis of pyrophosphates in the cytosol	1	0.714	0.811435	58.25	74.1	125.9	49.44	33.61	Not Found	High	Peak Found	High	Not Found	High	High	High	Not Found	Not Found	High	High	Not Found	1
FALSE	High	Master Protein	P61922	4-aminobutyrate aminotransferase, mitochondrial OS=Mus musculus OX=10090 GN=Abat PE=1 SV=1	0	117.075	50	15	1118	15	500	56.4	8.09	7081	64490.9	1204.02	14	12	15	other metabolic processes;stress response;developmental processes;other biological processes	mitochondrion;other cell component	other molecular function	Pf00202	268860	ENSMUSG00000057880	Abat	mmu:268860; P61922; Q8BZA3	Alanine and aspartate metabolism	Degradation of GABA	2	0.905	0.935142	100.6	89.2	110.8	14.3	21.37	High	High	High	High	High	High	High	High	High	High	High	High	High	1
FALSE	High	Master Protein	P00405	Cytochrome c oxidase subunit 2 OS=Mus musculus OX=10090 GN=Mtco2 PE=1 SV=1	0	38.966	41	6	1091	6	227	26	4.73	4098	52524.6	881.6	6	5	6	other metabolic processes;stress response;transport;other biological processes	other membranes;mitochondrion	transporter activity;other molecular function	Pf00116, Pf02790	17709	ENSMUSG00000064354	Mtco2	mmu:17709; P00405; Q85K21	Selenium micronutrient network; Electron transport chain	Cytoprotection by HMOX1; TP53 Regulates Metabolic Genes; Respiratory electron transport	5	1.059	0.934904	114.45	106.6	93.4	36.52	26.21	High	High	High	High	High	High	High	High	High	High	High	High	High	1
FALSE	High	Master Protein	Q9DAR7	m7GpppX diphosphatase OS=Mus musculus OX=10090 GN=Dcps PE=1 SV=1	0	24.494	21	5	61	5	338	39	6.48	473	5058.13	62.5	4	4	5	RNA metabolism OR transcription;other metabolic processes;other biological processes	cytosol;mitochondrion;nucleus;other cell component	nucleic acid binding activity;other molecular function	Pf05652, Pf11969	69305	ENSMUSG00000032040	Dcps	mmu:69305; Q8C5I7; Q9DAR7		mRNA decay by 3' to 5' exoribonuclease	1	0.569	0.541794	123.1	70.6	129.4	82.84	97.49	High	High	Peak Found	Peak Found	Peak Found	High	Peak Found	High	Peak Found	Peak Found	High	High	High	1
FALSE	High	Master Protein	Q9Z1E4	Glycogen [starch] synthase, muscle OS=Mus musculus OX=10090 GN=Gys1 PE=1 SV=2	0	8.693	7	3	9	3	738	83.9	6.11	31	327.71	4.08	2	1	3	other metabolic processes;developmental processes	cytosol;other cell component	other molecular function	Pf05693	14936	ENSMUSG00000003865	Gys1	mmu:14936; P54859; Q3TBN4; Q8BQG4; Q8VEB0; Q9Z1E4	Focal adhesion: PI3K-Akt-mTOR signaling pathway; Glycogen metabolism; Insulin signaling	Glycogen synthesis	4	1.316	0.97139	51.86	76.8	123.2	41.24	200.87	Peak Found	Peak Found	Peak Found	Peak Found	Peak Found	Not Found	High	Peak Found	Peak Found	High	Peak Found	High	High	1
FALSE	High	Master Protein	Q8JZK9	Hydroxymethylglutaryl-CoA synthase, cytoplasmic OS=Mus musculus OX=10090 GN=Hmgcs1 PE=1 SV=1	0	24.298	17	5	100	5	520	57.5	5.99	418	4951.01	102.96	5	2	5	other metabolic processes;other biological processes	cytosol	other molecular function	Pf01154, Pf08540	208715	ENSMUSG00000093930	Hmgcs1	mmu:208715; Q3UXI4; Q8JZK9	Cholesterol biosynthesis; Endochondral ossification; Cholesterol metabolism with Bloch and Kandutsch-Russell pathways	Cholesterol biosynthesis	4	1.4	0.637668	108.87	126.2	73.8	56.97	85.72	High	High	High	High	High	High	Peak Found	High	Peak Found	Peak Found	Peak Found	High	High	1
FALSE	High	Master Protein	Q9QXV0	ProSAAS OS=Mus musculus OX=10090 GN=Pcsk1n PE=1 SV=2	0	17.415	15	3	78	3	258	27.3	5.85	878	5115.8	59.44	3	3	3	protein metabolism;other metabolic processes;stress response;signal transduction;other biological processes	non-structural extracellular;ER/Golgi;other cell component	enzyme regulator activity	Pf07259	30052	ENSMUSG00000039278	Pcsk1n	mmu:30052; Q91W26; Q9QXV0			0	0.76	0.934904	94.86	80.4	119.6	78.66	35.18	High	High	Peak Found	Peak Found	High	Peak Found	High	High	High	High	Peak Found	Peak Found	High	1
FALSE	High	Master Protein	Q6WVG3	BTB/POZ domain-containing protein KCTD12 OS=Mus musculus OX=10090 GN=Kctd12 PE=1 SV=1	0	39.472	22	4	345	4	327	35.9	5.81	2410	22226.6	355.67	4	3	4	cell organization and biogenesis;other biological processes	plasma membrane;other membranes;other cell component	other molecular function	Pf02214	239217		Kctd12	mmu:239217; Q3T9E3; Q6WVG3			0	0.92	0.968865	113.96	137	63	66.88	23.76	High	High	High	High	High	High	High	High	High	High	High	High	High	1	Phospho [S153; S178]
FALSE	High	Master Protein	Q8K0C4	Lanosterol 14-alpha demethylase OS=Mus musculus OX=10090 GN=Cyp51a1 PE=1 SV=1	0	16.607	11	3	87	3	503	56.7	8.41	196	2179.53	73.44	3	1	3	other metabolic processes;other biological processes	other membranes;ER/Golgi;other cell component	other molecular function	Pf00067	13121	ENSMUSG00000001467	Cyp51a1	mmu:13121; Q8BSQ7; Q8K0C4; Q9JIP8; Q9JIY3	Cholesterol biosynthesis; Metapathway biotransformation; Oxidation by cytochrome P450	Cholesterol biosynthesis; Endogenous sterols	5	1.279	0.904714	66.53	91.7	108.3	57.45	49.79	High	High	Peak Found	Peak Found	High	High	Peak Found	High	High	High	Peak Found	High	High	1
FALSE	High	Master Protein	O35226	26S proteasome non-ATPase regulatory subunit 4 OS=Mus musculus OX=10090 GN=Psmd4 PE=1 SV=1	0	47.606	30	8	276	8	376	40.7	4.79	1740	11614.4	278.84	8	5	8	protein metabolism;other metabolic processes	cytosol;nucleus;other cell component	other molecular function	Pf02809, Pf13519	19185	ENSMUSG00000005625	Psmd4	mmu:19185; O35226; Q91V59; Q9JJM0; Q9JJM1; Q9JJM2; Q9JJM3	ID signaling pathway; Proteasome degradation	Downstream TCR signaling; FCERI mediated NF-kB activation; Neddylation; Asymmetric localization of PCP proteins; Degradation of AXIN; Hedgehog 'on' state; Ub-specific processing proteases; Regulation of RUNX3 expression and activity; Antigen processing: Ubiquitination & Proteasome degradation; Autodegradation of Cdh1 by Cdh1:APC/C; APC/C:Cdc20 mediated degradation of Securin; APC/C:Cdh1 mediated degradation of Cdc20 and other APC/C:Cdh1 targeted proteins in late mitosis/early G1; Cdc20:Phospho-APC/C mediated degradation of Cyclin A; Separation of Sister Chromatids; Assembly of the pre-replicative complex; CDK-mediated phosphorylation and removal of Cdc6; The role of GTSE1 in G2/M progression after G2 checkpoint; MAPK6/MAPK4 signaling; UCH proteinases; Regulation of PTEN stability and activity; ABC-family proteins mediated transport; Regulation of RAS by GAPs; FBXL7 down-regulates AURKA during mitotic entry and in early mitosis; Regulation of ornithine decarboxylase (ODC); Activation of NF-kappaB in B cells; Oxygen-dependent proline hydroxylation of Hypoxia-inducible Factor Alpha; Cross-presentation of soluble exogenous antigens (endosomes); SCF(Skp2)-mediated degradation of p27/p21; Degradation of beta-catenin by the destruction complex; Autodegradation of the E3 ubiquitin ligase COP1; AUF1 (hnRNP D0) binds and destabilizes mRNA; Degradation of DVL; Hedgehog ligand biogenesis; Dectin-1 mediated noncanonical NF-kB signaling; Degradation of GLI1 by the proteasome; GLI3 is processed to GLI3R by the proteasome; NIK-->noncanonical NF-kB signaling; Orc1 removal from chromatin; G2/M Checkpoints; Ubiquitin Mediated Degradation of Phosphorylated Cdc25A; Ubiquitin-dependent degradation of Cyclin D; RUNX1 regulates transcription of genes involved in differentiation of HSCs; Regulation of RUNX2 expression and activity; Interleukin-1 signaling; KEAP1-NFE2L2 pathway; GSK3B and BTRC:CUL1-mediated-degradation of NFE2L2	50	1.114	0.903393	115.45	108.1	91.9	58.14	45.11	High	High	High	High	High	High	High	High	High	High	High	High	High	1
FALSE	High	Master Protein	P09528	Ferritin heavy chain OS=Mus musculus OX=10090 GN=Fth1 PE=1 SV=2	0	108.498	64	12	2004	12	182	21.1	5.88	11577	83681.3	1464.75	12	9	11	transport;other biological processes	non-structural extracellular;other cytoplasmic organelle;other cell component	other molecular function	Pf00210	14319	ENSMUSG00000024661	Fth1	mmu:14319; P09528; Q3UI44	Iron homeostasis	Neutrophil degranulation; Golgi Associated Vesicle Biogenesis; Iron uptake and transport	4	0.792	0.533412	123.54	92	108	33.23	41.83	High	High	High	High	High	High	High	High	High	High	High	High	High	1
FALSE	High	Master Protein	Q8R1N4	NudC domain-containing protein 3 OS=Mus musculus OX=10090 GN=Nudcd3 PE=1 SV=3	0	24.872	18	5	54	5	363	40.9	5.26	122	1208.54	63.01	5	3	5	cell cycle OR cell proliferation;cell organization and biogenesis;protein metabolism;other metabolic processes;other biological processes	cytoskeleton;other cell component	other molecular function	Pf04969, Pf14050	209586	ENSMUSG00000053838	Nudcd3	mmu:209586; Q3TX16; Q5SVV6; Q5SVV7; Q6PFE4; Q6ZPZ2; Q8BL70; Q8BWN3; Q8BWW5; Q8R1N4			0	0.915	0.998348	134.72	103.7	96.3	48.22	65.03	High	High	High	High	High	High	High	High	High	High	Peak Found	High	High	1
FALSE	High	Master Protein	Q99JP6	Homer protein homolog 3 OS=Mus musculus OX=10090 GN=Homer3 PE=1 SV=2	0	30.91	22	7	189	6	356	39.7	5.36	1173	10437.3	153.98	7	5	7	signal transduction;other biological processes	plasma membrane;other membranes;cytosol;other cell component	signal transduction activity or receptor binding;other molecular function	Pf00568	26558	ENSMUSG00000003573	Homer3	D3Z6N9; mmu:26558; Q99JP6; Q9Z215		Neurexins and neuroligins	1	0.865	0.968893	111.91	103.4	96.6	89.25	52.31	High	High	Peak Found	High	High	Peak Found	High	High	High	High	Peak Found	High	High	1	Phospho [S159]
FALSE	High	Master Protein	Q9EPU0	Regulator of nonsense transcripts 1 OS=Mus musculus OX=10090 GN=Upf1 PE=1 SV=2	0	42.873	11	9	67	9	1124	123.9	6.61	182	2163.71	78.52	9	7	9	cell cycle OR cell proliferation;cell organization and biogenesis;DNA metabolism;RNA metabolism OR transcription;other metabolic processes;stress response;other biological processes	cytosol;nucleus;other cell component	nucleic acid binding activity;other molecular function	Pf09416, Pf13086, Pf13087, Pf18141	19704	ENSMUSG00000058301	Upf1	mmu:19704; Q3UG00; Q6GYP5; Q6PHQ5; Q8K0N4; Q99PR4; Q9EPU0		Nonsense Mediated Decay (NMD) independent of the Exon Junction Complex (EJC); Nonsense Mediated Decay (NMD) enhanced by the Exon Junction Complex (EJC)	2	0.959	0.998348	129.64	92.8	107.2	197.08	205.55	High	High	Peak Found	High	Peak Found	High	Peak Found	High	High	High	Peak Found	Peak Found	High	1
FALSE	High	Master Protein	A2ALU4	Protein Shroom2 OS=Mus musculus OX=10090 GN=Shroom2 PE=1 SV=1	0	45.252	8	8	234	7	1481	164.6	6.7	1160	11142.5	188.98	7	6	8	cell organization and biogenesis;developmental processes;other biological processes	plasma membrane;other membranes;cytoskeleton;other cell component	cytoskeletal activity;other molecular function	Pf00595, Pf08687, Pf08688	110380	ENSMUSG00000045180	Shroom2	A2ALU4; mmu:110380; Q2EY23; Q8C7N1; Q8CCR2; Q8CDZ0			0	1.021	0.998348	104.22	89.9	110.1	53.2	93.38	High	High	High	High	High	High	High	High	High	High	High	High	High	1	Phospho [S1162; S1165]
FALSE	High	Master Protein	Q8BFS6	Serine/threonine-protein phosphatase CPPED1 OS=Mus musculus OX=10090 GN=Cpped1 PE=1 SV=1	0	9.464	6	2	34	2	312	35.2	5.34	297	2298.18	33.29	1	2	2		plasma membrane;other membranes;cytosol	other molecular function	Pf00149	223978	ENSMUSG00000065979	Cpped1	mmu:223978; Q3UYF7; Q8BFS6; Q8BJQ3; Q8BYB7; Q8K236; Q8R3G2		Neutrophil degranulation	1	0.508	0.174112	120.2	49.4	150.6	115.74	49.65	High	Peak Found	High	High	High	Peak Found	Peak Found	Peak Found	High	High	Peak Found	Peak Found	Peak Found	1
FALSE	High	Master Protein	P53702	Cytochrome c-type heme lyase OS=Mus musculus OX=10090 GN=Hccs PE=1 SV=2	0	17.165	19	3	118	3	272	31	7.12	419	5824.87	89.82	3	2	3	cell organization and biogenesis;protein metabolism;other metabolic processes	other membranes;cytosol;mitochondrion	other molecular function	Pf01265	15159	ENSMUSG00000031352	Hccs	mmu:15159; P53702; Q6P5G5			0	0.982	0.9997	75.11	113.4	86.6	83.05	57.76	High	High	High	High	High	High	High	High	High	High	Peak Found	High	High	1
FALSE	High	Master Protein	Q9CQH7	Transcription factor BTF3 homolog 4 OS=Mus musculus OX=10090 GN=Btf3l4 PE=1 SV=1	0	38.137	47	6	325	5	158	17.3	6.35	2352	1177.44	633.92	6	2	6				Pf01849	70533	ENSMUSG00000028568; ENSMUSG00000114133	Btf3l4	mmu:70533; Q9CQH7			0	0.772	0.758511	116.93	75	125	93.57	46.23	High	High	High	High	High	High	High	High	High	High	High	High	High	1
FALSE	High	Master Protein	Q921P9	Transcription elongation factor A protein-like 1 OS=Mus musculus OX=10090 GN=Tceal1 PE=2 SV=1	0	12.763	19	2	13	2	165	19.3	4.54	69	852.85	18.38	2	2	2		nucleus		Pf04538	237052	ENSMUSG00000049536	Tceal1	mmu:237052; Q921P9			0	1.51	0.86359	123.13	135.7	64.3	93.59	120.49	Peak Found	Not Found	Not Found	Peak Found	Not Found	High	Peak Found	Peak Found	Peak Found	Peak Found	Peak Found	Peak Found	High	1
FALSE	High	Master Protein	Q8VE88	Protein FAM114A2 OS=Mus musculus OX=10090 GN=Fam114a2 PE=1 SV=2	0	8.037	5	2	70	2	497	54	4.93	200	3090.2	14.81	2	2	2				Pf05334	67726	ENSMUSG00000020523	Fam114a2	mmu:67726; Q3UE42; Q5QNR1; Q8VE88; Q9D310			0	1.644	0.822393	66.02	115.4	84.6	53.41	76.78	High	High	Peak Found	High	High	High	High	High	Peak Found	Not Found	High	Peak Found	High	1
FALSE	High	Master Protein	Q9R1T4	Septin-6 OS=Mus musculus OX=10090 GN=Septin6 PE=1 SV=4	0	93.631	29	12	897	5	434	49.6	6.43	2491	47667.7	1041.58	10	8	12	cell cycle OR cell proliferation;cell organization and biogenesis;other biological processes	plasma membrane;other membranes;cytoskeleton;ER/Golgi;other cell component	other molecular function	Pf00735	56526	ENSMUSG00000050379	Septin6	A2A3V9; A2A3W0; mmu:56526; Q3TRH9; Q3TUA2; Q542H3; Q6A0C4; Q8C2L2; Q8C848; Q91XH2; Q9CZ94; Q9R1T4			0	0.9	0.985655	94.72	76.4	123.6	54.19	50.98	High	High	High	High	High	High	High	High	Peak Found	High	High	High	High	1
FALSE	High	Master Protein	P70290	55 kDa erythrocyte membrane protein OS=Mus musculus OX=10090 GN=Mpp1 PE=1 SV=1	0	9.097	5	2	25	2	466	52.2	7.2	85	1413.55	21.62	2	2	2	other biological processes	plasma membrane;other membranes;cytoskeleton;other cell component	signal transduction activity or receptor binding	Pf00018, Pf00595, Pf00625	17524	ENSMUSG00000031402	Mpp1	mmu:17524; P70290			0	4.063	0.000198244	128.98	150.8	49.2	127.68	113.35	Peak Found	Peak Found	High	High	Peak Found	Peak Found	Not Found	High	Peak Found	Peak Found	Peak Found	Peak Found	High	1
FALSE	High	Master Protein	P56375	Acylphosphatase-2 OS=Mus musculus OX=10090 GN=Acyp2 PE=1 SV=2	0	9.3	19	2	265	2	106	11.9	9.26	1634	17027.7	222.47	2	2	2			other molecular function	Pf00708	75572	ENSMUSG00000060923	Acyp2	mmu:75572; P56375; Q5SPV7; Q8BQX2			0	0.779	0.841313	69.18	98.4	101.6	42.49	35.26	High	High	High	High	High	High	High	High	High	High	High	High	High	1
FALSE	High	Master Protein	Q8BGH4	Receptor expression-enhancing protein 1 OS=Mus musculus OX=10090 GN=Reep1 PE=1 SV=1	0	11.249	14	2	48	2	201	22.3	9.5	302	2857.82	35.75	2	2	2	cell organization and biogenesis;other biological processes	other membranes;cytoskeleton;mitochondrion;ER/Golgi;other cell component	signal transduction activity or receptor binding;cytoskeletal activity	Pf03134	52250	ENSMUSG00000052852	Reep1	mmu:52250; Q8BGH4			0	0.741	0.861067	86.42	86.8	113.2	40.98	40.68	High	High	High	Peak Found	High	Peak Found	Peak Found	High	High	Peak Found	High	High	Peak Found	1
FALSE	High	Master Protein	Q9R1K9	Centrin-2 OS=Mus musculus OX=10090 GN=Cetn2 PE=1 SV=1	0	26.122	24	3	30	3	172	19.8	5	146	1917.34	24.34	3	3	3	cell cycle OR cell proliferation;cell organization and biogenesis;DNA metabolism;other metabolic processes;stress response;transport;other biological processes	cytoskeleton;nucleus;other cell component	cytoskeletal activity;other molecular function	Pf13499	26370	ENSMUSG00000031347	Cetn2	B1AUQ6; B1AUQ8; mmu:26370; Q3UBB4; Q9CWM0; Q9R1K9		Anchoring of the basal body to the plasma membrane; Regulation of PLK1 Activity at G2/M Transition; Loss of Nlp from mitotic centrosomes; Recruitment of mitotic centrosome proteins and complexes; Recruitment of NuMA to mitotic centrosomes; AURKA Activation by TPX2; SUMOylation of DNA damage response and repair proteins; DNA Damage Recognition in GG-NER; Formation of Incision Complex in GG-NER	10	0.914	0.998348	72.43	77.3	122.7	104.25	90.75	High	High	Peak Found	Peak Found	Peak Found	Peak Found	Not Found	Peak Found	High	High	Peak Found	Peak Found	High	1
FALSE	High	Master Protein	P63054	Calmodulin regulator protein PCP4 OS=Mus musculus OX=10090 GN=Pcp4 PE=3 SV=2	0	10.324	34	3	187	3	62	6.8	6.71	1035	11439.1	164.33	2	3	3	signal transduction;other biological processes	cytoskeleton;other cell component	nucleic acid binding activity;other molecular function		18546	ENSMUSG00000090223	Pcp4	mmu:18546; P07734; P63054; Q63890			0	1.073	0.915598	115.68	111.2	88.8	55.18	59.95	High	Peak Found	High	High	High	High	High	High	High	Not Found	Peak Found	Peak Found	High	1
FALSE	High	Master Protein	O08795	Glucosidase 2 subunit beta OS=Mus musculus OX=10090 GN=Prkcsh PE=1 SV=1	0	75.13	30	11	790	11	521	58.8	4.46	4581	39650	695.79	11	9	11	protein metabolism;other metabolic processes;developmental processes;other biological processes	ER/Golgi;other cell component	nucleic acid binding activity;other molecular function	Pf07915, Pf12999, Pf13202	19089	ENSMUSG00000003402	Prkcsh	mmu:19089; O08795; Q921X2		Regulation of Insulin-like Growth Factor (IGF) transport and uptake by Insulin-like Growth Factor Binding Proteins (IGFBPs); Post-translational protein phosphorylation	2	0.751	0.34224	88.97	85.6	114.4	21.59	46.74	High	High	High	High	High	High	High	High	High	High	High	High	High	1
FALSE	High	Master Protein	Q64096	Guanine nucleotide exchange factor DBS OS=Mus musculus OX=10090 GN=Mcf2l PE=1 SV=2	0	8.781	3	2	27	2	1149	129	5.9	149	1815.24	15.64	2	1	2	signal transduction;other biological processes	plasma membrane;other membranes;other cell component	enzyme regulator activity;other molecular function	Pf00169, Pf00435, Pf00621, Pf13716			Mcf2l	E9PV70; Q64096		RHOA GTPase cycle; RHOB GTPase cycle; RHOC GTPase cycle; RAC1 GTPase cycle; CDC42 GTPase cycle; NRAGE signals death through JNK; G alpha (12/13) signalling events; RHOG GTPase cycle	8	1.011	0.999018	36.82	91	109	49.75	22.72	High	Peak Found	Peak Found	Not Found	High	Peak Found	Not Found	Peak Found	Peak Found	Peak Found	Not Found	High	High	1
FALSE	High	Master Protein	Q8BG51	Mitochondrial Rho GTPase 1 OS=Mus musculus OX=10090 GN=Rhot1 PE=1 SV=1	0	16.959	7	5	99	3	631	72.2	6.49	217	5145.11	71.43	4	5	5	cell organization and biogenesis;transport;signal transduction;other biological processes	other membranes;mitochondrion	other molecular function	Pf00071, Pf08355, Pf08356	59040	ENSMUSG00000017686	Rhot1	mmu:59040; Q3TJB7; Q3UGU4; Q5SYC3; Q5SYC6; Q8BG51; Q8BLW3; Q8BMH1; Q922N0; Q9D2R1; Q9JKB9		Ub-specific processing proteases; RHOT1 GTPase cycle	2	1.55	0.613183	111.68	119	81	74.22	68.21	Peak Found	High	High	High	High	Peak Found	Peak Found	High	High	High	High	High	High	1
FALSE	High	Master Protein	Q99K46	Ubiquitin carboxyl-terminal hydrolase 11 OS=Mus musculus OX=10090 GN=Usp11 PE=1 SV=4	0	9.633	5	3	7	3	921	105.3	4.96	44	267.05	3.24	2	2	3	protein metabolism;other metabolic processes	cytosol;nucleus;other cell component	other molecular function	Pf00443, Pf06337, Pf14836	236733	ENSMUSG00000031066	Usp11	B1AXB2; mmu:236733; Q3TLG5; Q99K46		Ub-specific processing proteases	1	1.824	0.776945	124.77	128	72	192.27	99.68	Not Found	Not Found	Not Found	Peak Found	Peak Found	Not Found	Not Found	High	Not Found	Not Found	Peak Found	High	High	1
FALSE	High	Master Protein	Q80SW1	S-adenosylhomocysteine hydrolase-like protein 1 OS=Mus musculus OX=10090 GN=Ahcyl1 PE=1 SV=1	0	116.401	34	18	2119	7	530	58.9	6.89	9379	105820	1457.25	18	15	18	cell organization and biogenesis;RNA metabolism OR transcription;other metabolic processes;transport;signal transduction;other biological processes	plasma membrane;other membranes;cytosol;ER/Golgi;other cell component	nucleic acid binding activity;other molecular function	Pf00670, Pf05221	229709	ENSMUSG00000027893	Ahcyl1	mmu:229709; Q80SW1	One-carbon metabolism and related pathways	Ion homeostasis	2	1.162	0.861067	107.8	112	88	30.55	40.27	High	High	High	High	High	High	High	High	High	High	High	High	High	1
FALSE	High	Master Protein	Q9D8B3	Charged multivesicular body protein 4b OS=Mus musculus OX=10090 GN=Chmp4b PE=1 SV=2	0	14.917	15	3	461	3	224	24.9	4.82	3419	30626.8	430.18	3	3	3	cell cycle OR cell proliferation;cell organization and biogenesis;protein metabolism;other metabolic processes;stress response;transport;other biological processes	plasma membrane;other membranes;cytosol;cytoskeleton;nucleus;other cytoplasmic organelle;other cell component	other molecular function	Pf03357	75608	ENSMUSG00000038467	Chmp4b	A2AVM1; mmu:75608; Q3TXM7; Q91VM7; Q922P1; Q9D8B3		Macroautophagy; Sealing of the nuclear envelope (NE) by ESCRT-III; Pyroptosis; Endosomal Sorting Complex Required For Transport (ESCRT)	4	1.105	0.862551	51.75	105.8	94.2	19.41	34.76	High	High	High	High	High	High	High	High	High	High	High	High	High	1
FALSE	High	Master Protein	Q9Z1D1	Eukaryotic translation initiation factor 3 subunit G OS=Mus musculus OX=10090 GN=Eif3g PE=1 SV=2	0	38.961	34	8	175	8	320	35.6	5.9	920	10845.6	155.86	8	4	5	cell organization and biogenesis;protein metabolism;other metabolic processes;other biological processes	cytosol;translational apparatus;nucleus;other cell component	nucleic acid binding activity	Pf00076, Pf12353	53356	ENSMUSG00000070319	Eif3g	mmu:53356; Q9R079; Q9Z1D1	Translation factors; mRNA processing	L13a-mediated translational silencing of Ceruloplasmin expression; Formation of a pool of free 40S subunits; GTP hydrolysis and joining of the 60S ribosomal subunit; Translation initiation complex formation; Formation of the ternary complex, and subsequently, the 43S complex; Ribosomal scanning and start codon recognition	8	1.248	0.724355	81.63	102.3	97.7	22.87	33.97	High	High	High	High	High	High	High	High	High	High	High	High	High	1	Phospho [S42]
FALSE	High	Master Protein	Q9D5V6	Synapse-associated protein 1 OS=Mus musculus OX=10090 GN=Syap1 PE=1 SV=1	0	23.672	29	5	27	5	365	41.3	4.54	39	913.86	24.91	3	3	5	signal transduction;other biological processes	plasma membrane;other membranes;cytosol;ER/Golgi;nucleus;other cell component		Pf03909	67043	ENSMUSG00000031357	Syap1	mmu:67043; Q3UI67; Q9D5V6; Q9D870			0	0.44	0.344444	143.18	38.4	161.6	114.04	172.8	Peak Found	Peak Found	Peak Found	Not Found	High	Not Found	Peak Found	High	Peak Found	High	Peak Found	High	High	1
FALSE	High	Master Protein	Q9JLV5	Cullin-3 OS=Mus musculus OX=10090 GN=Cul3 PE=1 SV=1	0	38.876	14	8	154	8	768	88.9	8.46	1193	9360.53	132.65	8	7	8	cell-cell signaling;cell cycle OR cell proliferation;cell organization and biogenesis;protein metabolism;other metabolic processes;stress response;transport;developmental processes;signal transduction;other biological processes	plasma membrane;other membranes;cytoskeleton;ER/Golgi;nucleus;other cell component	signal transduction activity or receptor binding;other molecular function	Pf00888, Pf10557	26554	ENSMUSG00000004364	Cul3	mmu:26554; Q9JLV5		Neddylation; Antigen processing: Ubiquitination & Proteasome degradation; Hedgehog 'on' state; Regulation of RAS by GAPs; Degradation of DVL; KEAP1-NFE2L2 pathway; RHOBTB1 GTPase cycle; RHOBTB2 GTPase cycle; RHOBTB3 ATPase cycle	9	0.976	0.998348	101.88	80.3	119.7	133.48	31.15	High	High	High	High	High	High	Peak Found	High	High	High	High	High	High	1
FALSE	High	Master Protein	Q5DU25	IQ motif and SEC7 domain-containing protein 2 OS=Mus musculus OX=10090 GN=Iqsec2 PE=1 SV=3	0	89.674	16	16	390	13	1478	161.7	8.56	1014	16456.8	222.31	16	13	16	cell organization and biogenesis;other biological processes	plasma membrane;other membranes;other cell component	enzyme regulator activity	Pf01369, Pf16453	245666		Iqsec2	E9QK46; Q5DU25			0	0.752	0.864122	119.52	101.7	98.3	59.05	78.02	High	High	Peak Found	High	High	High	High	High	High	High	Peak Found	Peak Found	High	1	Phospho [S464]
FALSE	High	Master Protein	Q9CX80	Cytoglobin OS=Mus musculus OX=10090 GN=Cygb PE=1 SV=1	0	7.273	19	2	38	2	190	21.5	6.8	73	1641.73	29.09	1	1	2	other metabolic processes;stress response;transport;other biological processes	other cell component	other molecular function	Pf00042	114886	ENSMUSG00000020810	Cygb	mmu:114886; Q9CX80		Intracellular oxygen transport; eNOS activation	2	0.848	0.974871	89.46	101.2	98.8	65.92	68.29	High	High	Peak Found	High	Peak Found	High	Peak Found	High	Peak Found	High	Peak Found	High	High	1
FALSE	High	Master Protein	P17751	Triosephosphate isomerase OS=Mus musculus OX=10090 GN=Tpi1 PE=1 SV=4	0	158.841	62	17	3722	17	299	32.2	5.74		344802	6498.75		15	17											0	0.96	0.998348	87.44	99.3	100.7	21.32	10.99	High	High	High	High	High	High	High	High	High	High	High	High	High	1
FALSE	High	Master Protein	Q8R0S2	IQ motif and SEC7 domain-containing protein 1 OS=Mus musculus OX=10090 GN=Iqsec1 PE=1 SV=2	0	124.216	30	23	789	20	961	107.9	7.14	2677	44464.7	656.04	21	19	23	cell cycle OR cell proliferation;cell organization and biogenesis;developmental processes;other biological processes	ER/Golgi;nucleus;other cell component	enzyme regulator activity;other molecular function	Pf01369, Pf16453	232227	ENSMUSG00000034312	Iqsec1	mmu:232227; Q3TZC3; Q5DU15; Q8R0S2			0	1.059	0.950377	108.95	91	109	17.45	24.54	High	High	High	High	High	High	High	High	High	High	High	High	High	1
FALSE	High	Master Protein	P51859	Hepatoma-derived growth factor OS=Mus musculus OX=10090 GN=Hdgf PE=1 SV=2	0	66.577	51	9	373	8	237	26.3	4.83	1178	14997	318.42	7	6	9	cell organization and biogenesis;signal transduction;other biological processes	non-structural extracellular;nucleus;other cell component	signal transduction activity or receptor binding;cytoskeletal activity;nucleic acid binding activity;other molecular function	Pf00855	15191	ENSMUSG00000004897	Hdgf	mmu:15191; P51859; Q8BPG7; Q9CYA4; Q9JK87			0	1.108	0.903988	84.2	98.7	101.3	75.44	49.86	High	High	High	High	High	High	High	High	High	High	High	High	High	1
FALSE	High	Master Protein	Q8VH51	RNA-binding protein 39 OS=Mus musculus OX=10090 GN=Rbm39 PE=1 SV=2	0	19.719	9	4	28	4	530	59.4	10.1	142	1729.86	21.17	4	4	4	RNA metabolism OR transcription;other metabolic processes;other biological processes	cytoskeleton;nucleus;other cell component	nucleic acid binding activity;other molecular function	Pf00076, Pf15519	170791	ENSMUSG00000027620	Rbm39	mmu:170791; Q5RJI0; Q8VH51; Q99KV0	mRNA processing	RAC1 GTPase cycle; RAC3 GTPase cycle; RAC2 GTPase cycle; mRNA Splicing - Major Pathway; RND3 GTPase cycle; RND1 GTPase cycle; RHOG GTPase cycle; RND2 GTPase cycle; Initiation of Nuclear Envelope (NE) Reformation; Depolymerization of the Nuclear Lamina; RHOD GTPase cycle	13	1.254	0.917662	97.85	98.2	101.8	54.36	82.55	Peak Found	Peak Found	Peak Found	Peak Found	High	Peak Found	High	High	High	Peak Found	High	Peak Found	Peak Found	1
FALSE	High	Master Protein	P46938	Transcriptional coactivator YAP1 OS=Mus musculus OX=10090 GN=Yap1 PE=1 SV=2	0	6.6	8	2	12	2	488	52.4	5.11	29	420.06	7.49	2	1	2	cell-cell signaling;cell cycle OR cell proliferation;cell organization and biogenesis;stress response;developmental processes;signal transduction;other biological processes	other membranes;cytosol;nucleus;other cell component	nucleic acid binding activity;other molecular function	Pf00397	22601	ENSMUSG00000053110	Yap1	mmu:22601; P46938; Q52KJ5; Q91WL1		Signaling by Hippo; RUNX1 regulates transcription of genes involved in differentiation of HSCs; Nuclear signaling by ERBB4; YAP1- and WWTR1 (TAZ)-stimulated gene expression; RUNX3 regulates YAP1-mediated transcription	5	1.261	0.93042	130.29	119.1	80.9	79.03	85.18	High	Peak Found	Peak Found	Not Found	Peak Found	High	Peak Found	Peak Found	High	Peak Found	Peak Found	Peak Found	Peak Found	1
FALSE	High	Master Protein	Q9D517	1-acyl-sn-glycerol-3-phosphate acyltransferase gamma OS=Mus musculus OX=10090 GN=Agpat3 PE=1 SV=2	0	24.225	15	5	40	5	376	43.3	8.51	23	3221.46	16.46	4	5	4	other metabolic processes	other membranes;ER/Golgi;nucleus;other cell component	other molecular function	Pf01553, Pf16076	28169	ENSMUSG00000001211	Agpat3	C4B4E7; mmu:28169; Q7TT39; Q8BST2; Q9D517	Triacylglyceride synthesis	COPI-independent Golgi-to-ER retrograde traffic; Synthesis of PA	3	0.652	0.289979	139.33	30	170	100.72	47.23	High	High	Peak Found	High	Peak Found	High	High	High	High	Peak Found	High	High	High	1	Phospho [S239]
FALSE	High	Master Protein	P63158	High mobility group protein B1 OS=Mus musculus OX=10090 GN=Hmgb1 PE=1 SV=2	0	82.606	49	11	995	9	215	24.9	5.74	2124	56102.2	866.48	11	11	11	cell cycle OR cell proliferation;cell organization and biogenesis;DNA metabolism;RNA metabolism OR transcription;other metabolic processes;stress response;transport;developmental processes;signal transduction;other biological processes	non-structural extracellular;plasma membrane;other membranes;cytosol;ER/Golgi;nucleus;other cytoplasmic organelle;other cell component	signal transduction activity or receptor binding;enzyme regulator activity;nucleic acid binding activity;other molecular function	Pf00505, Pf09011	15289	ENSMUSG00000066551	Hmgb1	mmu:15289; P07155; P27109; P27428; P63158	Comprehensive IL-17A signaling	Neutrophil degranulation; Regulation of TLR by endogenous ligand; Pyroptosis; Apoptosis induced DNA fragmentation; TAK1-dependent IKK and NF-kappa-B activation ; TRAF6 mediated NF-kB activation; Advanced glycosylation endproduct receptor signaling	8	0.687	0.114443	132.7	100.1	99.9	69.89	78.96	High	High	High	High	High	High	High	High	High	High	High	High	High	1
FALSE	High	Master Protein	D3YXK2	Scaffold attachment factor B1 OS=Mus musculus OX=10090 GN=Safb PE=1 SV=2	0	109	29	20	719	10	937	105	5.35	3533	29826.4	746.65	20	12	20	other metabolic processes;signal transduction;other biological processes	nucleus;other cell component	nucleic acid binding activity;other molecular function	Pf00076, Pf02037	224903	ENSMUSG00000071054	Safb	D3YXK2; mmu:224903		SUMOylation of transcription cofactors	1	1.026	0.995063	120.31	67.4	132.6	105.53	52.91	High	High	High	High	High	High	High	High	High	High	High	High	High	1	Phospho [S366; S372]
FALSE	High	Master Protein	Q3V038	Tetratricopeptide repeat protein 9A OS=Mus musculus OX=10090 GN=Ttc9 PE=1 SV=1	0	13.457	18	4	90	4	219	24.3	8.85	263	4626.05	69.07	4	4	4	developmental processes			Pf00515	69480	ENSMUSG00000042734	Ttc9	B2RTC7; mmu:69480; Q3TTA0; Q3V038; Q6A0A0; Q8K336			0	1.399	0.637668	122.08	113.5	86.5	50.28	37.38	High	High	Peak Found	High	High	High	Peak Found	Peak Found	High	Peak Found	High	Peak Found	High	1
FALSE	High	Master Protein	Q9R0P3	S-formylglutathione hydrolase OS=Mus musculus OX=10090 GN=Esd PE=1 SV=1	0	28.328	28	5	287	5	282	31.3	7.12	834	12587.4	194.52	4	3	5	other metabolic processes	cytosol;other cell component	other molecular function	Pf00756	13885	ENSMUSG00000021996	Esd	mmu:13885; Q80ZX4; Q9CWI4; Q9R0P3		Glutathione conjugation	1	0.884	0.953921	87.26	91	109	48.36	27.62	High	High	High	High	High	High	Peak Found	High	High	High	High	High	High	1
FALSE	High	Master Protein	O70589	Peripheral plasma membrane protein CASK OS=Mus musculus OX=10090 GN=Cask PE=1 SV=2	0	57.433	16	11	231	11	926	105	6.43	1102	11096.6	214.5	10	9	11	protein metabolism;other metabolic processes;transport;other biological processes	extracellular matrix;plasma membrane;other membranes;cytosol;nucleus;other cell component	signal transduction activity or receptor binding;kinase activity;other molecular function	Pf00018, Pf00069, Pf00595, Pf00625, Pf02828	12361	ENSMUSG00000031012	Cask	A2ADP8; A2ADP9; A2ADQ4; mmu:12361; O70588; O70589; Q3UW92	Splicing factor NOVA regulated synaptic proteins	Dopamine Neurotransmitter Release Cycle; Neurexins and neuroligins	3	1.165	0.845674	118.9	114.9	85.1	64.78	28.72	High	High	High	High	High	High	Peak Found	High	High	High	High	High	High	1
FALSE	High	Master Protein	Q9CRD2	ER membrane protein complex subunit 2 OS=Mus musculus OX=10090 GN=Emc2 PE=1 SV=1	0	22.061	21	5	76	5	297	34.9	6.81	436	4371.34	51.21	5	5	5	cell organization and biogenesis;other biological processes	other membranes;ER/Golgi;other cell component	other molecular function		66736	ENSMUSG00000022337	Emc2	mmu:66736; Q925K1; Q9CRD2			0	0.774	0.900112	115.22	50.7	149.3	70.39	36.2	High	Peak Found	High	Peak Found	High	Peak Found	Peak Found	High	High	High	High	High	High	1
FALSE	High	Master Protein	Q99NF2	NMDA receptor synaptonuclear signaling and neuronal migration factor OS=Mus musculus OX=10090 GN=Nsmf PE=1 SV=1	0	47.385	23	7	129	7	532	60.3	8.98	824	5670.33	108.9	7	5	7	cell-cell signaling;signal transduction;other biological processes	plasma membrane;other membranes;cytoskeleton;nucleus;other cell component	other molecular function		56876	ENSMUSG00000006476	Nsmf	A2AJ93; A2AJ94; mmu:56876; Q8BPT0; Q8C9R5; Q99NF2; Q9DBF4; Q9ERZ1			0	0.628	0.365368	132.55	107.3	92.7	111.73	80.24	High	High	High	Peak Found	High	Peak Found	High	High	High	High	Peak Found	High	High	1
FALSE	High	Master Protein	P70202	Latexin OS=Mus musculus OX=10090 GN=Lxn PE=1 SV=2	0	15.293	18	3	160	3	222	25.5	5.74	432	8701.98	109.1	3	3	3	stress response;other biological processes	non-structural extracellular;other cell component	enzyme regulator activity;other molecular function	Pf06907	17035	ENSMUSG00000047557	Lxn	mmu:17035; P70202; Q3UDQ0; Q8CCS8			0	1.284	0.720782	129.64	114.9	85.1	39.8	74.07	High	Peak Found	High	High	High	High	High	High	High	High	High	High	Peak Found	1
FALSE	High	Master Protein	Q9ESK9	RB1-inducible coiled-coil protein 1 OS=Mus musculus OX=10090 GN=Rb1cc1 PE=1 SV=3	0	27.037	6	7	61	7	1588	182.2	5.49	82	1818.1	13.07	7	5	6	cell cycle OR cell proliferation;cell organization and biogenesis;protein metabolism;other metabolic processes;developmental processes;signal transduction;other biological processes	other membranes;cytosol;nucleus;other cytoplasmic organelle;other cell component	other molecular function	Pf04108, Pf10377	12421	ENSMUSG00000025907	Rb1cc1	E9QLQ2; mmu:12421; Q3TXX2; Q61384; Q8BRY9; Q9ESK9; Q9JK14		Macroautophagy	1	0.851	0.934904	120.83	34.5	165.5	89.8	97.05	High	High	High	Peak Found	High	Peak Found	High	High	High	Peak Found	High	Peak Found	High	1	Phospho [S646]
FALSE	High	Master Protein	Q7TQ95	Endoplasmic reticulum junction formation protein lunapark OS=Mus musculus OX=10090 GN=Lnpk PE=1 SV=1	0	22.575	11	4	78	4	425	47.5	5.27	234	4445.88	68.27	4	3	4	cell organization and biogenesis;stress response;developmental processes;other biological processes	other membranes;ER/Golgi;nucleus	other molecular function	Pf10058	69605	ENSMUSG00000009207	Lnpk	A2ASL9; mmu:69605; Q69ZC5; Q6PAQ1; Q6PEN8; Q7TQ95			0	1.349	0.720782	54.24	118.9	81.1	60.47	34	High	High	Peak Found	Peak Found	High	High	High	Peak Found	High	High	High	High	High	1
FALSE	High	Master Protein	Q8VCX5	Calcium uptake protein 1, mitochondrial OS=Mus musculus OX=10090 GN=Micu1 PE=1 SV=1	0	11.279	7	3	36	3	477	54.3	8.59	25	2147.04	26.02	3	3	3	cell organization and biogenesis;transport;other biological processes	other membranes;mitochondrion	other molecular function	Pf13202, Pf13833	216001	ENSMUSG00000020111	Micu1	mmu:216001; Q8BK07; Q8BL84; Q8R1W0; Q8VCX5		Processing of SMDT1	2	1.157	0.986156	143.95	155.4	44.6	97.73	168.67	High	High	Peak Found	High	Peak Found	Peak Found	Peak Found	High	High	High	High	High	Peak Found	1
FALSE	High	Master Protein	Q6PF93	Phosphatidylinositol 3-kinase catalytic subunit type 3 OS=Mus musculus OX=10090 GN=Pik3c3 PE=1 SV=1	0	20.539	7	5	84	5	887	101.4	6.73	520	4616.94	58.19	5	5	5	cell cycle OR cell proliferation;cell organization and biogenesis;protein metabolism;other metabolic processes;stress response;transport;signal transduction;other biological processes	other membranes;cytosol;other cytoplasmic organelle;other cell component	kinase activity;other molecular function	Pf00454, Pf00613, Pf00792	225326	ENSMUSG00000033628	Pik3c3	mmu:225326; Q6PF93; Q8R3S8	Microglia pathogen phagocytosis pathway; Regulation of actin cytoskeleton; Insulin signaling	Synthesis of PIPs at the Golgi membrane; Macroautophagy; PI3K Cascade; RHO GTPases Activate NADPH Oxidases; Synthesis of PIPs at the early endosome membrane; Synthesis of PIPs at the late endosome membrane; Toll Like Receptor 9 (TLR9) Cascade	10	1.101	0.968893	104.12	102.9	97.1	86	65.25	High	High	Peak Found	High	Peak Found	High	High	High	High	High	Peak Found	High	High	1
FALSE	High	Master Protein	Q9D1H6	NADH dehydrogenase [ubiquinone] 1 alpha subcomplex assembly factor 4 OS=Mus musculus OX=10090 GN=Ndufaf4 PE=1 SV=1	0	17.288	27	4	21	4	173	20.1	9.39	36	1115.98	14.58	4	4	4	cell organization and biogenesis;stress response;other biological processes	other membranes;cytosol;mitochondrion	other molecular function	Pf06784	68493	ENSMUSG00000028261	Ndufaf4	mmu:68493; Q3TV72; Q9D1H6		Complex I biogenesis	1	0.662	0.819804	146.06	74.2	125.8	141.92	77.69	Peak Found	Peak Found	Peak Found	Not Found	Peak Found	Not Found	High	High	Peak Found	Peak Found	Peak Found	High	High	1
FALSE	High	Master Protein	Q921M7	Protein FAM49B OS=Mus musculus OX=10090 GN=Fam49b PE=1 SV=1	0	41.888	34	8	410	7	324	36.8	6.06	1946	22111	293.92	8	6	8	cell organization and biogenesis;other biological processes	other membranes;mitochondrion;other cell component	signal transduction activity or receptor binding;other molecular function	Pf07159	223601	ENSMUSG00000022378	Cyrib	mmu:223601; Q921M7		Platelet degranulation	1	1.073	0.917662	105.11	105.5	94.5	25.13	32.64	High	High	High	High	High	High	High	High	High	High	High	High	High	1
FALSE	High	Master Protein	Q8R086	Sulfite oxidase, mitochondrial OS=Mus musculus OX=10090 GN=Suox PE=1 SV=2	0	20.69	13	3	89	3	546	60.7	6.54	310	3514.18	63.08	3	1	3	other metabolic processes;other biological processes	cytosol;mitochondrion	other molecular function	Pf00173, Pf00174, Pf03404	211389	ENSMUSG00000049858	Suox	mmu:211389; Q3U3S5; Q3UEP6; Q8R086		Sulfide oxidation to sulfate	1	0.789	0.967565	132.91	70.9	129.1	62.45	81.39	High	High	Peak Found	High	High	Peak Found	Peak Found	High	Peak Found	High	High	Peak Found	High	1
FALSE	High	Master Protein	Q9Z1L5	Voltage-dependent calcium channel subunit alpha-2/delta-3 OS=Mus musculus OX=10090 GN=Cacna2d3 PE=1 SV=1	0	16.77	4	4	121	4	1091	122.7	5.73	401	5170.87	43.03	4	2	4	transport;other biological processes	plasma membrane;other membranes	transporter activity;other molecular function	Pf08399, Pf08473, Pf13768	12294	ENSMUSG00000021991	Cacna2d3	mmu:12294; Q9Z1L5		Presynaptic depolarization and calcium channel opening	1	0.78	0.909245	86.73	102.4	97.6	53.85	45.58	High	High	Peak Found	High	High	High	Peak Found	High	High	High	High	High	High	1
FALSE	High	Master Protein	Q61337	Bcl2-associated agonist of cell death OS=Mus musculus OX=10090 GN=Bad PE=1 SV=1	0	6.843	10	2	19	2	204	22.1	9.17	66	882.99	12.99	2	2	2	cell cycle OR cell proliferation;cell organization and biogenesis;protein metabolism;other metabolic processes;stress response;transport;developmental processes;signal transduction;other biological processes	other membranes;cytosol;mitochondrion;other cell component	enzyme regulator activity;other molecular function	Pf10514	12015	ENSMUSG00000024959	Bad	mmu:12015; Q61337	Apoptosis; ErbB signaling pathway; Oxidative damage response; Alzheimer's disease; Focal adhesion: PI3K-Akt-mTOR signaling pathway; IL-7 signaling pathway; IL-3 signaling pathway; Dysregulated miRNA targeting in insulin/PI3K-AKT signaling; IL-6 signaling pathway; Kit receptor signaling pathway; Alpha 6 beta 4 integrin signaling pathway; Focal adhesion	NRAGE signals death through JNK; BH3-only proteins associate with and inactivate anti-apoptotic BCL-2 members; Activation of BAD and translocation to mitochondria	15	1.36	0.864122	76.41	116	84	53.68	61.6	Peak Found	High	Peak Found	Peak Found	Peak Found	High	High	Peak Found	Peak Found	Peak Found	Peak Found	Peak Found	High	1
FALSE	High	Master Protein	Q61481	Calcium/calmodulin-dependent 3',5'-cyclic nucleotide phosphodiesterase 1A OS=Mus musculus OX=10090 GN=Pde1a PE=1 SV=3	0	21.592	12	5	99	5	545	62.3	5.91	217	5081.33	94.24	5	5	5	other metabolic processes;signal transduction;other biological processes	cytoskeleton;nucleus;other cell component	other molecular function	Pf00233, Pf08499	18573	ENSMUSG00000059173	Pde1a	E9Q6V1; mmu:18573; O35388; Q5I7S8; Q61481; Q8BRR9; Q9JLL9	Purine metabolism; G protein signaling pathways	G alpha (s) signalling events; cGMP effects; Cam-PDE 1 activation	5	0.534	0.142516	137.37	72.4	127.6	163.86	106.22	High	High	High	High	High	Peak Found	Peak Found	High	High	High	High	High	High	1
FALSE	High	Master Protein	Q9WU28	Prefoldin subunit 5 OS=Mus musculus OX=10090 GN=Pfdn5 PE=1 SV=1	0	20.336	41	4	41	4	154	17.3	6.33	281	3709.64	21.02	3	4	3	cell organization and biogenesis;protein metabolism;other metabolic processes;developmental processes;other biological processes	cytosol;cytoskeleton;nucleus;other cell component	other molecular function	Pf02996	56612	ENSMUSG00000001289	Pfdn5	mmu:56612; Q3UKS8; Q9JMJ8; Q9WU28			0	0.754	0.869663	129.33	122.4	77.6	81.18	91.41	High	Peak Found	High	Peak Found	Peak Found	High	Peak Found	High	High	High	High	High	High	1	Acetyl [N-Term]
FALSE	High	Master Protein	Q91XM9	Disks large homolog 2 OS=Mus musculus OX=10090 GN=Dlg2 PE=1 SV=2	0	124.565	31	22	731	20	852	94.8	6.24	2467	37410.8	632.36	22	19	21	cell-cell signaling;cell organization and biogenesis;transport;developmental processes;other biological processes	plasma membrane;other membranes;ER/Golgi;other cell component	other molecular function	Pf00018, Pf00595, Pf00625, Pf10600, Pf10608	23859	ENSMUSG00000052572	Dlg2	F8VQM7; mmu:23859; Q8BXK7; Q8BYG5; Q91XM9	Wnt signaling pathway	Neurexins and neuroligins; RAF/MAP kinase cascade; Unblocking of NMDA receptors, glutamate binding and activation	4	0.98	0.9997	107.51	98.4	101.6	34.34	20.94	High	High	High	High	High	High	High	High	High	High	High	High	High	1	Phospho [S360]
FALSE	High	Master Protein	Q80U23	Syntaphilin OS=Mus musculus OX=10090 GN=Snph PE=1 SV=3	0	18.363	11	4	69	4	495	53.7	5.9	141	1956.46	80.76	3	1	4	cell organization and biogenesis;transport;developmental processes;other biological processes	plasma membrane;other membranes;cytoskeleton;mitochondrion;other cell component		Pf15290	241727	ENSMUSG00000027457	Snph	A2AT08; A2AT09; A2AT10; A2AT11; A4FUV3; A4VCI7; mmu:241727; Q4VA51; Q6GQX4; Q80U23; Q8C8B8			0	0.959	0.9997	122.79	73.3	126.7	124.79	54.63	High	High	Peak Found	Peak Found	Peak Found	Not Found	High	High	Peak Found	High	High	High	High	1
FALSE	High	Master Protein	Q5SWU9	Acetyl-CoA carboxylase 1 OS=Mus musculus OX=10090 GN=Acaca PE=1 SV=1	0	9.666	2	3	30	3	2345	265.1	6.39	84	1403.44	19.05	3	3	3	cell organization and biogenesis;protein metabolism;other metabolic processes;other biological processes	cytosol;cytoskeleton;nucleus	other molecular function	Pf00289, Pf00364, Pf01039, Pf02785, Pf02786, Pf08326	107476	ENSMUSG00000020532	Acaca	A2A6H4; mmu:107476; Q5SWU6; Q5SWU7; Q5SWU8; Q5SWU9; Q6JIZ1; Q6PHL9; Q705X8; Q705X9; Q91VC8; Q925C4; Q925C5	Focal adhesion: PI3K-Akt-mTOR signaling pathway; Fatty acid biosynthesis; Dysregulated miRNA targeting in insulin/PI3K-AKT signaling; Leptin and adiponectin	Biotin transport and metabolism; ChREBP activates metabolic gene expression; Carnitine metabolism; Fatty acyl-CoA biosynthesis	8	1.257	0.738423	106.38	90.1	109.9	76.1	62.3	Peak Found	Peak Found	High	High	High	High	Peak Found	High	High	High	Peak Found	Peak Found	Peak Found	1
FALSE	High	Master Protein	Q80VC9	Calmodulin-regulated spectrin-associated protein 3 OS=Mus musculus OX=10090 GN=Camsap3 PE=1 SV=1	0	68.723	16	14	297	13	1252	135.1	8.43	1377	12403.6	234.16	14	11	13	cell adhesion;cell cycle OR cell proliferation;cell organization and biogenesis;transport;developmental processes;other biological processes	cytoskeleton;other cell component	cytoskeletal activity;other molecular function	Pf08683, Pf11971, Pf17095	69697	ENSMUSG00000044433	Camsap3	E9Q5B0; mmu:69697; Q5DTW9; Q80VC9; Q8BUZ0; U5LGR7; U5LGS1; U5LGS5; U5LGT0; U5LHT8; U5LHU4; U5LHW1; U5LHW4; U5LHW9; U5LK15; U5LK19; U5LK24; U5LK70; U5LK74; U5LK79			0	1.173	0.892535	110.95	102.2	97.8	19.06	30.27	High	High	High	High	High	High	High	High	High	High	High	High	High	1	Phospho [S812]
FALSE	High	Master Protein	Q9CY97	RNA polymerase II subunit A C-terminal domain phosphatase SSU72 OS=Mus musculus OX=10090 GN=Ssu72 PE=1 SV=1	0	9.41	12	2	24	2	194	22.5	5.21	87	1274.62	12.95	2	2	2	RNA metabolism OR transcription;other metabolic processes;other biological processes	cytosol;nucleus	other molecular function	Pf04722	68991	ENSMUSG00000029038	Ssu72	mmu:68991; Q3UF99; Q91YL1; Q9CY97; Q9DB51		RNA polymerase II transcribes snRNA genes	1	0.678	0.795892	123.05	74.9	125.1	100.76	55.33	Peak Found	High	Peak Found	Peak Found	Peak Found	High	Peak Found	High	High	High	Peak Found	Peak Found	Peak Found	1
FALSE	High	Master Protein	Q3UE31	Uncharacterized protein KIAA0930 homolog OS=Mus musculus OX=10090 PE=1 SV=2	0	7.95	6	2	16	2	404	45.9	8.13	38	892.67	6.45	2	2	2				Pf09741							0	2.52	0.389965	140	172.9	27.1	73.6	101.74	High	Peak Found	Not Found	Peak Found	Peak Found	Peak Found	Peak Found	High	Peak Found	High	High	Peak Found	Peak Found	1
FALSE	High	Master Protein	Q8K3A9	7SK snRNA methylphosphate capping enzyme OS=Mus musculus OX=10090 GN=Mepce PE=1 SV=2	0.001	6.016	5	2	4	2	666	72	9.25	0	149.37	2.17	1	1	2	RNA metabolism OR transcription;other metabolic processes;other biological processes	nucleus;other cell component	nucleic acid binding activity;other molecular function	Pf06859, Pf13847	231803	ENSMUSG00000029726	Mepce	mmu:231803; Q2YFS5; Q3U465; Q3UT64; Q8K3A9; Q91W35			0	0.01	9.49722e-16			200		78.37	Not Found	Not Found	Not Found	Not Found	Not Found	Not Found	Not Found	High	Peak Found	Not Found	Not Found	Not Found	High	1
FALSE	High	Master Protein	Q6NS82	Reticulophagy regulator 2 OS=Mus musculus OX=10090 GN=Retreg2 PE=1 SV=2	0	14.091	17	4	80	4	541	57.5	4.46	482	213.94	68.84	4	1	2	cell organization and biogenesis;other metabolic processes	other membranes;ER/Golgi	other molecular function		227298	ENSMUSG00000049339	Retreg2	mmu:227298; Q3TA48; Q3TMF7; Q6NS82; Q8BSD3; Q8CHY1; Q8R0Q3			0	1.325	0.789635	92.94	118.1	81.9	60.59	76.54	High	Peak Found	High	Peak Found	High	High	High	High	High	High	Peak Found	High	Peak Found	1	Phospho [T49; S50; S262; S276; S286]
FALSE	High	Master Protein	Q6PER3	Microtubule-associated protein RP/EB family member 3 OS=Mus musculus OX=10090 GN=Mapre3 PE=1 SV=1	0	44.432	28	9	641	6	281	31.9	5.54	3052	34204.1	493.04	9	8	9	cell cycle OR cell proliferation;cell organization and biogenesis;other biological processes	cytoskeleton;other cell component	cytoskeletal activity;other molecular function	Pf00307, Pf03271	100732	ENSMUSG00000029166	Mapre3	mmu:100732; Q61167; Q6PER3			0	0.826	0.686954	68.88	98.6	101.4	45.35	23.5	High	High	High	High	High	High	High	High	High	High	High	High	High	1
FALSE	High	Master Protein	Q02257	Junction plakoglobin OS=Mus musculus OX=10090 GN=Jup PE=1 SV=3	0	15.405	8	4	39	3	745	81.7	6.14	159	1949.26	21.65	4	3	3	cell adhesion;cell-cell signaling;cell organization and biogenesis;signal transduction;other biological processes	plasma membrane;other membranes;cytosol;cytoskeleton;nucleus;other cell component	other molecular function	Pf00514	16480	ENSMUSG00000001552	Jup	mmu:16480; Q02257; Q8CGD3	Wnt signaling pathway	RHOA GTPase cycle; RHOQ GTPase cycle; Neutrophil degranulation; RHOB GTPase cycle; Formation of the cornified envelope; RHOC GTPase cycle; RHOH GTPase cycle; Adherens junctions interactions; Regulation of CDH11 function; VEGFR2 mediated vascular permeability	12	0.417	0.409959	82.6	102.3	97.7	61.22	69.43	Peak Found	High	Peak Found	High	High	Peak Found	Peak Found	High	High	High	Peak Found	High	High	1
FALSE	High	Master Protein	Q9D1H8	39S ribosomal protein L53, mitochondrial OS=Mus musculus OX=10090 GN=Mrpl53 PE=1 SV=1	0	11.666	34	3	48	3	118	12.7	9.52	37	1168.46	18.02	3	3	3	protein metabolism;other metabolic processes	other membranes;mitochondrion;translational apparatus		Pf10780	68499	ENSMUSG00000030037	Mrpl53	mmu:68499; Q9D1H8		Mitochondrial translation elongation; Mitochondrial translation termination	2	1.033	0.976333	69.03	105.8	94.2	29.39	19.17	High	High	High	High	High	High	Peak Found	High	High	High	Peak Found	High	Peak Found	1
FALSE	High	Master Protein	Q64310	Surfeit locus protein 4 OS=Mus musculus OX=10090 GN=Surf4 PE=1 SV=1	0.001	5.436	10	2	10	2	269	30.4	7.78	38	461.53	6.41	2	2	1	cell organization and biogenesis;transport;other biological processes	other membranes;cytosol;ER/Golgi;nucleus	other molecular function	Pf02077	20932	ENSMUSG00000014867	Surf4	mmu:20932; Q64310		Neutrophil degranulation; COPI-dependent Golgi-to-ER retrograde traffic	2	2.304	0.401045	132.33	143.8	56.2	69.73	88.32	Peak Found	High	Peak Found	Peak Found	Peak Found	Peak Found	Not Found	High	Not Found	Not Found	Peak Found	Peak Found	High	1
FALSE	High	Master Protein	Q8BTV1	Tumor suppressor candidate 3 OS=Mus musculus OX=10090 GN=Tusc3 PE=1 SV=1	0.001	5.335	6	2	8	2	347	39.5	10.11	0	389.18	4.02	1	2	2	protein metabolism;other metabolic processes;transport;other biological processes	other membranes;ER/Golgi	transporter activity;other molecular function	Pf04756	80286	ENSMUSG00000118664	Tusc3	mmu:80286; Q8BTV1		Miscellaneous transport and binding events	1	0.607	0.81681	120.25	88.2	111.8	86.89	131.29	Peak Found	Peak Found	Not Found	Peak Found	Peak Found	Peak Found	Not Found	High	Peak Found	Peak Found	Peak Found	High	Not Found	1
FALSE	High	Master Protein	Q6PCN3	Tau-tubulin kinase 1 OS=Mus musculus OX=10090 GN=Ttbk1 PE=1 SV=3	0	14.314	3	3	69	3	1308	141.5	5.62	418	3878.66	30.3	3	3	3	protein metabolism;other metabolic processes;signal transduction;other biological processes	cytosol;cytoskeleton;nucleus;other cell component	cytoskeletal activity;kinase activity;other molecular function	Pf00069	106763	ENSMUSG00000015599	Ttbk1	mmu:106763; Q6PCN3			0	1.104	0.986156	53.92	106.3	93.7	32.04	70.03	High	Peak Found	Peak Found	High	Peak Found	High	High	Peak Found	High	High	High	High	Peak Found	1
FALSE	High	Master Protein	Q9EP69	Phosphatidylinositide phosphatase SAC1 OS=Mus musculus OX=10090 GN=Sacm1l PE=1 SV=1	0	31.049	13	8	157	8	587	66.9	7.3	291	8176.58	123.82	8	7	7	other metabolic processes;transport	plasma membrane;other membranes;ER/Golgi;other cell component	other molecular function	Pf02383	83493	ENSMUSG00000025240	Sacm1l	mmu:83493; Q80TQ1; Q99K33; Q9EP69		Synthesis of PIPs at the ER membrane; Synthesis of PIPs at the Golgi membrane	2	1.454	0.554817	120.4	118.6	81.4	40.05	54.55	High	High	High	High	High	High	High	High	High	High	High	Peak Found	High	1
FALSE	High	Master Protein	Q9D7H3	RNA 3'-terminal phosphate cyclase OS=Mus musculus OX=10090 GN=RtcA PE=1 SV=2	0	19.477	15	3	22	3	366	39.2	7.9	136	1122.19	13.43	3	2	3	RNA metabolism OR transcription;other metabolic processes	nucleus	other molecular function	Pf01137, Pf05189	66368	ENSMUSG00000000339	RtcA	mmu:66368; Q3TVV2; Q9D7H3			0	1.121	0.986156	107.09	89.6	110.4	154.44	63.66	Peak Found	High	Not Found	Peak Found	Peak Found	High	Peak Found	High	High	Not Found	Peak Found	Peak Found	High	1
FALSE	High	Master Protein	P21981	Protein-glutamine gamma-glutamyltransferase 2 OS=Mus musculus OX=10090 GN=Tgm2 PE=1 SV=4	0	9.806	4	2	18	2	686	77	5.1	97	1157.34	14.19	2	2	2	cell-cell signaling;cell organization and biogenesis;protein metabolism;other metabolic processes;transport;developmental processes;signal transduction;other biological processes	non-structural extracellular;extracellular matrix;plasma membrane;other membranes;cytosol;mitochondrion;ER/Golgi;nucleus;other cell component	other molecular function	Pf00868, Pf00927, Pf01841	21817	ENSMUSG00000037820	Tgm2	mmu:21817; O88901; P21981; Q3TLV2; Q8C217; Q91VG9; Q9R1F7			0	1.745	0.720782	115.75	134.6	65.4	58.86	94.71	Peak Found	Peak Found	Peak Found	High	Peak Found	Not Found	Peak Found	High	Peak Found	High	Peak Found	High	High	1
FALSE	High	Master Protein	Q9D6F9	Tubulin beta-4A chain OS=Mus musculus OX=10090 GN=Tubb4a PE=1 SV=3	0	462.901	76	29	15944	7	444	49.6	4.88	104406	765940	19338.4	27	20	28	cell cycle OR cell proliferation;cell organization and biogenesis;other biological processes	cytoskeleton;other cell component	cytoskeletal activity;other molecular function	Pf00091, Pf03953	22153	ENSMUSG00000062591	Tubb4a	mmu:22153; Q62364; Q80Y54; Q9D6F9	Exercise-induced circadian regulation	Recycling pathway of L1; COPI-dependent Golgi-to-ER retrograde traffic; RHO GTPases Activate Formins; MHC class II antigen presentation; Separation of Sister Chromatids; Resolution of Sister Chromatid Cohesion; EML4 and NUDC in mitotic spindle formation; Kinesins; COPI-mediated anterograde transport; Anchoring of the basal body to the plasma membrane; Regulation of PLK1 Activity at G2/M Transition; Loss of Nlp from mitotic centrosomes; Recruitment of mitotic centrosome proteins and complexes; Recruitment of NuMA to mitotic centrosomes; AURKA Activation by TPX2; Carboxyterminal post-translational modifications of tubulin; Microtubule-dependent trafficking of connexons from Golgi to the plasma membrane; HSP90 chaperone cycle for steroid hormone receptors (SHR) in the presence of ligand; Hedgehog 'off' state; Intraflagellar transport; RHO GTPases activate IQGAPs; COPI-independent Golgi-to-ER retrograde traffic; The role of GTSE1 in G2/M progression after G2 checkpoint; Aggrephagy; Sealing of the nuclear envelope (NE) by ESCRT-III	29	0.904	0.933314	72.79	92.1	107.9	19.33	17.54	High	High	High	High	High	High	High	High	High	High	High	High	High	1	Phospho [S278; T285]
FALSE	High	Master Protein	P56564	Excitatory amino acid transporter 1 OS=Mus musculus OX=10090 GN=Slc1a3 PE=1 SV=2	0	83.458	16	6	937	6	543	59.6	8.4	8665	49618.3	1791.09	6	4	6	other metabolic processes;stress response;transport;developmental processes;other biological processes	plasma membrane;other membranes;mitochondrion;other cell component	transporter activity;other molecular function	Pf00375	20512	ENSMUSG00000005360	Slc1a3	mmu:20512; P56564; Q99P53		Glutamate Neurotransmitter Release Cycle; Transport of inorganic cations/anions and amino acids/oligopeptides; Astrocytic Glutamate-Glutamine Uptake And Metabolism	3	0.672	0.0787057	132.26	88.8	111.2	61.63	54.96	High	High	High	High	High	High	High	High	High	High	High	High	High	1
FALSE	High	Master Protein	P60867	40S ribosomal protein S20 OS=Mus musculus OX=10090 GN=Rps20 PE=1 SV=1	0	33.43	36	5	926	5	119	13.4	9.94	2069	51055.9	859.83	5	5	5	protein metabolism;other metabolic processes;other biological processes	cytosol;translational apparatus;other cell component	enzyme regulator activity;nucleic acid binding activity;other molecular function	Pf00338	67427	ENSMUSG00000028234	Rps20	mmu:67427; P17075; P60867	Cytoplasmic ribosomal proteins; mRNA processing	L13a-mediated translational silencing of Ceruloplasmin expression; SRP-dependent cotranslational protein targeting to membrane; Major pathway of rRNA processing in the nucleolus and cytosol; Formation of a pool of free 40S subunits; GTP hydrolysis and joining of the 60S ribosomal subunit; Nonsense Mediated Decay (NMD) independent of the Exon Junction Complex (EJC); Nonsense Mediated Decay (NMD) enhanced by the Exon Junction Complex (EJC); Translation initiation complex formation; Formation of the ternary complex, and subsequently, the 43S complex; Ribosomal scanning and start codon recognition	12	1.075	0.910787	105.52	87	113	60.78	41.86	High	High	High	High	High	High	High	High	High	High	High	High	High	1
FALSE	High	Master Protein	Q05920	Pyruvate carboxylase, mitochondrial OS=Mus musculus OX=10090 GN=Pc PE=1 SV=1	0	106.63	21	19	1128	19	1178	129.6	6.71	7263	71635.5	1067.83	19	16	19	other metabolic processes;other biological processes	mitochondrion;other cell component	other molecular function	Pf00289, Pf00364, Pf00682, Pf02436, Pf02785, Pf02786			Pc	Q05920		Gluconeogenesis; Biotin transport and metabolism	2	0.965	0.998348	98.52	118.1	81.9	41.46	30.66	High	High	High	High	High	High	High	High	High	High	High	High	High	1
FALSE	High	Master Protein	Q6NS60	F-box only protein 41 OS=Mus musculus OX=10090 GN=Fbxo41 PE=1 SV=3	0	34.343	11	5	102	5	873	94.3	8.24	156	957.79	72.68	5	2	4				Pf12937	330369	ENSMUSG00000047013	Fbxo41	mmu:330369; Q6NS60; Q6P7W4; Q6ZPG1		Antigen processing: Ubiquitination & Proteasome degradation; Neddylation	2	0.654	0.672232	127.04	39.1	160.9	106.55	87.44	High	High	High	High	High	Peak Found	High	High	High	Peak Found	High	High	High	1
FALSE	High	Master Protein	Q62448	Eukaryotic translation initiation factor 4 gamma 2 OS=Mus musculus OX=10090 GN=Eif4g2 PE=1 SV=2	0	30.313	13	7	113	7	906	102	7.14	289	5461.18	111.17	6	5	7	cell organization and biogenesis;protein metabolism;other metabolic processes;other biological processes	cytosol;translational apparatus;other cell component	nucleic acid binding activity	Pf02020, Pf02847, Pf02854	13690		Eif4g2	mmu:13690; P97867; Q0VGZ3; Q3UNC1; Q5XKD8; Q62448; Q6P1Z0; Q921U3	Translation factors; mRNA processing; Exercise-induced circadian regulation	ISG15 antiviral mechanism	4	0.922	0.991471	121.63	82.3	117.7	91.36	80.9	Peak Found	High	High	High	High	High	High	High	High	High	High	High	High	1
FALSE	High	Master Protein	B9EHT4	CAP-Gly domain-containing linker protein 3 OS=Mus musculus OX=10090 GN=Clip3 PE=1 SV=1	0	9.56	5	2	11	2	547	59.5	7.94	48	690.98	8.21	2	2	2	cell organization and biogenesis;protein metabolism;other metabolic processes;transport;other biological processes	plasma membrane;other membranes;cytoskeleton;ER/Golgi;nucleus;other cytoplasmic organelle;other cell component	cytoskeletal activity;other molecular function	Pf01302, Pf12796	76686	ENSMUSG00000013921	Clip3	B9EHT4; mmu:76686; Q7TNI1; Q9DB67		Regulation of TNFR1 signaling	1	0.888	0.998348	132.66	105.1	94.9	79.41	108.93	Peak Found	High	Peak Found	Not Found	Peak Found	Not Found	Not Found	High	Peak Found	Not Found	Peak Found	Peak Found	Peak Found	1
FALSE	High	Master Protein	P62814	V-type proton ATPase subunit B, brain isoform OS=Mus musculus OX=10090 GN=Atp6v1b2 PE=1 SV=1	0	197.847	59	23	4720	23	511	56.5	5.81	30959	297495	4752.19	23	17	23	cell organization and biogenesis;other metabolic processes;transport;other biological processes	plasma membrane;other membranes;cytosol;ER/Golgi;other cytoplasmic organelle;other cell component	transporter activity;other molecular function	Pf00006, Pf02874	11966	ENSMUSG00000006273	Atp6v1b2	mmu:11966; O09045; P50517; P62814; Q3TG74; Q3TL62; Q3TVK6; Q3TWR0; Q3U791; Q3U7C8; Q3U9Z0; Q3UAW7		Insulin receptor recycling; Amino acids regulate mTORC1; ROS and RNS production in phagocytes; Transferrin endocytosis and recycling; Ion channel transport	5	0.905	0.934904	107.39	93.5	106.5	22.33	16.27	High	High	High	High	High	High	High	High	High	High	High	High	High	1
FALSE	High	Master Protein	Q9ET77	Junctophilin-3 OS=Mus musculus OX=10090 GN=Jph3 PE=1 SV=1	0	16.261	7	3	68	3	744	81.2	9.22	426	3813.09	40.56	3	2	3	other biological processes	plasma membrane;other membranes;cytosol;ER/Golgi		Pf02493	57340	ENSMUSG00000025318	Jph3	mmu:57340; Q3ZAS3; Q8BNM7; Q9EQZ2; Q9ET77			0	1.126	0.979568	125.4	123.7	76.3	97.88	128.72	Peak Found	Peak Found	Not Found	High	High	High	High	High	High	Not Found	High	Peak Found	High	1	Phospho [S457]
FALSE	High	Master Protein	P97461	40S ribosomal protein S5 OS=Mus musculus OX=10090 GN=Rps5 PE=1 SV=3	0	20.992	23	4	84	4	204	22.9	9.72	659	7501.58	22.77	4	4	3											0	0.827	0.947944	94.31	76.4	123.6	44.12	38.98	High	High	High	High	High	High	High	High	High	High	High	High	High	1	Acetyl [N-Term]
FALSE	High	Master Protein	Q6PEV3	WAS/WASL-interacting protein family member 2 OS=Mus musculus OX=10090 GN=Wipf2 PE=1 SV=1	0	12.4	10	3	33	3	440	46.3	10.99	44	1279.13	24.88	3	2	3		cytoskeleton;other cell component	cytoskeletal activity	Pf02205	68524	ENSMUSG00000038013	Wipf2	mmu:68524; Q6PEV3			0	0.971	0.999222	142.61	58.4	141.6	129.9	120.85	Peak Found	High	Peak Found	Not Found	High	Peak Found	Peak Found	Peak Found	High	Peak Found	Peak Found	Peak Found	High	1
FALSE	High	Master Protein	Q62165	Dystroglycan OS=Mus musculus OX=10090 GN=Dag1 PE=1 SV=4	0	15.658	4	3	15	3	893	96.8	8.44	48	804.29	16.2	3	3	3	cell adhesion;cell-cell signaling;cell cycle OR cell proliferation;cell organization and biogenesis;protein metabolism;stress response;transport;developmental processes;other biological processes	non-structural extracellular;extracellular matrix;plasma membrane;other membranes;cytosol;cytoskeleton;nucleus;other cell component	cytoskeletal activity;other molecular function	Pf05454, Pf18424	13138	ENSMUSG00000039952	Dag1	mmu:13138; Q61094; Q61141; Q61497; Q62165	Primary focal segmental glomerulosclerosis (FSGS)	Regulation of expression of SLITs and ROBOs; O-linked glycosylation	3	0.512	0.670958	83.07	83.9	116.1	101.96	73.95	Peak Found	High	High	Peak Found	Peak Found	Peak Found	Peak Found	Peak Found	Peak Found	High	Peak Found	Peak Found	Peak Found	1
FALSE	High	Master Protein	P47941	Crk-like protein OS=Mus musculus OX=10090 GN=Crkl PE=1 SV=2	0	44.447	39	8	121	8	303	33.8	6.74	531	3912.67	103.66	7	7	8	cell-cell signaling;cell cycle OR cell proliferation;cell organization and biogenesis;other metabolic processes;developmental processes;signal transduction;other biological processes	plasma membrane;other membranes;cytosol;nucleus;other cell component	other molecular function	Pf00017, Pf00018, Pf07653	12929	ENSMUSG00000006134	Crkl	mmu:12929; P47941; Q3TQ18; Q8BGC5	IL-5 signaling pathway; Chemokine signaling pathway; IL-3 signaling pathway; Dysregulated miRNA targeting in insulin/PI3K-AKT signaling; Kit receptor signaling pathway; IL-2 signaling pathway; Mapk signaling pathway; EGFR1 signaling pathway; Focal adhesion	Downstream signal transduction; Regulation of signaling by CBL; Frs2-mediated activation; Erythropoietin activates RAS; MET activates RAP1 and RAC1; MET receptor recycling	15	0.626	0.560246	134.17	65.2	134.8	120.3	32.83	High	High	High	High	High	Peak Found	Peak Found	High	High	High	High	High	High	1	Phospho [Y105; S107; S112; S114]
FALSE	High	Master Protein	Q61423	Potassium voltage-gated channel subfamily A member 4 OS=Mus musculus OX=10090 GN=Kcna4 PE=1 SV=2	0	9.146	9	3	9	3	654	73.4	5.29	20	156.35	2.45	3	1	2	cell organization and biogenesis;transport;other biological processes	plasma membrane;other membranes;ER/Golgi;other cell component	transporter activity;other molecular function	Pf00520, Pf02214, Pf07941	16492	ENSMUSG00000042604	Kcna4	mmu:16492; Q61423; Q8CBF8		Voltage gated Potassium channels	1	0.57	0.854844	95.39	43	157		129.01	Not Found	Not Found	High	Not Found	High	Not Found	Peak Found	High	Not Found	High	Peak Found	Peak Found	High	1
FALSE	High	Master Protein	Q02819	Nucleobindin-1 OS=Mus musculus OX=10090 GN=Nucb1 PE=1 SV=2	0	47.38	26	10	198	10	459	53.4	5.07	1221	12229.6	175.89	10	10	10	signal transduction;other biological processes	non-structural extracellular;other membranes;ER/Golgi;nucleus;other cytoplasmic organelle;other cell component	enzyme regulator activity;nucleic acid binding activity;other molecular function	Pf13499	18220	ENSMUSG00000030824	Nucb1	mmu:18220; Q02819; Q3TU42; Q9CWA1; Q9D8J4; Q9DBL3		Regulation of Insulin-like Growth Factor (IGF) transport and uptake by Insulin-like Growth Factor Binding Proteins (IGFBPs); Post-translational protein phosphorylation	2	0.72	0.533412	109.11	96.4	103.6	55.3	33.44	High	High	High	High	High	Peak Found	Peak Found	High	High	High	High	High	High	1
FALSE	High	Master Protein	A2AGT5	Cytoskeleton-associated protein 5 OS=Mus musculus OX=10090 GN=Ckap5 PE=1 SV=1	0	124.378	13	21	561	21	2032	225.5	7.96	2967	20677.5	541.92	21	16	21	cell-cell signaling;cell cycle OR cell proliferation;cell organization and biogenesis;protein metabolism;other metabolic processes;transport;developmental processes;signal transduction;other biological processes	plasma membrane;other membranes;cytoskeleton;nucleus;other cell component	cytoskeletal activity;other molecular function	Pf12348	75786		Ckap5	A0PJ77; A2AGT5; A2AGT6; B2RRC4; mmu:75786; Q0VGR0; Q3TML9; Q3UDY6; Q4VAE7; Q9CUN0		Separation of Sister Chromatids; Anchoring of the basal body to the plasma membrane; Amplification of signal from unattached kinetochores via a MAD2 inhibitory signal; Resolution of Sister Chromatid Cohesion; Regulation of PLK1 Activity at G2/M Transition; Loss of Nlp from mitotic centrosomes; Recruitment of mitotic centrosome proteins and complexes; Recruitment of NuMA to mitotic centrosomes; RHO GTPases Activate Formins; AURKA Activation by TPX2; EML4 and NUDC in mitotic spindle formation	13	1.014	0.986156	107.55	90	110	29.8	31.94	High	High	High	High	High	High	High	High	High	High	High	High	High	1
FALSE	High	Master Protein	Q812A2	SLIT-ROBO Rho GTPase-activating protein 3 OS=Mus musculus OX=10090 GN=Srgap3 PE=1 SV=1	0	69.057	11	12	541	11	1099	124.3	6.67	2596	31215.2	385.58	12	12	12	signal transduction;other biological processes	other cell component	enzyme regulator activity	Pf00018, Pf00611, Pf00620	259302		Srgap3	mmu:259302; Q80U09; Q812A2; Q8BKP4; Q8BLD0; Q925I2		CDC42 GTPase cycle; RAC1 GTPase cycle	2	0.97	0.998348	115.2	75.3	124.7	154.63	135.9	High	High	High	High	High	High	High	High	High	High	High	High	High	1	Phospho [S874]
FALSE	High	Master Protein	Q9QYI4	DnaJ homolog subfamily B member 12 OS=Mus musculus OX=10090 GN=Dnajb12 PE=1 SV=2	0	8.967	7	3	38	3	376	42	8.51	81	1873.21	22.89	3	3	2	cell organization and biogenesis;protein metabolism;other metabolic processes;stress response	other membranes;ER/Golgi;nucleus	other molecular function	Pf00226, Pf09320	56709	ENSMUSG00000020109	Dnajb12	mmu:56709; Q8K037; Q9QYI4			0	1.116	0.986156	41.17	104.7	95.3	53.39	29.22	High	High	High	High	Peak Found	Peak Found	High	Peak Found	High	High	High	High	Peak Found	1
FALSE	High	Master Protein	P63325	40S ribosomal protein S10 OS=Mus musculus OX=10090 GN=Rps10 PE=1 SV=1	0	38.752	47	8	192	8	165	18.9	10.15	746	10697.6	128.94	8	8	8	protein metabolism;other metabolic processes	cytosol;translational apparatus;nucleus;other cell component	nucleic acid binding activity;other molecular function	Pf03501	67097	ENSMUSG00000052146	Rps10	mmu:67097; P09900; P63325; Q9DCR5	Cytoplasmic ribosomal proteins	L13a-mediated translational silencing of Ceruloplasmin expression; SRP-dependent cotranslational protein targeting to membrane; Major pathway of rRNA processing in the nucleolus and cytosol; Formation of a pool of free 40S subunits; GTP hydrolysis and joining of the 60S ribosomal subunit; Nonsense Mediated Decay (NMD) independent of the Exon Junction Complex (EJC); Nonsense Mediated Decay (NMD) enhanced by the Exon Junction Complex (EJC); Translation initiation complex formation; Formation of the ternary complex, and subsequently, the 43S complex; Ribosomal scanning and start codon recognition	11	0.978	0.9997	109.97	90.2	109.8	39.88	31.69	High	High	High	High	High	Peak Found	High	High	High	High	High	High	High	1
FALSE	High	Master Protein	Q9WUA6	RAC-gamma serine/threonine-protein kinase OS=Mus musculus OX=10090 GN=Akt3 PE=1 SV=1	0	27.173	15	5	72	3	479	55.7	6.02	274	1484.76	73.14	5	3	5	cell organization and biogenesis;protein metabolism;other metabolic processes;developmental processes;signal transduction;other biological processes	plasma membrane;other membranes;nucleus;other cell component	kinase activity;other molecular function	Pf00069, Pf00169, Pf00433	23797	ENSMUSG00000019699	Akt3	mmu:23797; Q9WUA6	ErbB signaling pathway; Chemokine signaling pathway; Focal adhesion: PI3K-Akt-mTOR signaling pathway; ESC pluripotency pathways; Mapk signaling pathway; Signal transduction of S1P receptor; Integrin-mediated cell adhesion; Focal adhesion	Downregulation of ERBB2:ERBB3 signaling; RAB GEFs exchange GTP for GDP on RABs; Regulation of TP53 Activity through Acetylation; Regulation of PTEN stability and activity; TP53 Regulates Metabolic Genes; Negative regulation of the PI3K/AKT network; CD28 dependent PI3K/Akt signaling; KEAP1-NFE2L2 pathway; Regulation of TP53 Degradation; Regulation of localization of FOXO transcription factors; VEGFR2 mediated vascular permeability; Regulation of TP53 Activity through Association with Co-factors; FLT3 Signaling; CTLA4 inhibitory signaling; AKT phosphorylates targets in the nucleus; Cyclin E associated events during G1/S transition ; Cyclin A:Cdk2-associated events at S phase entry; AKT phosphorylates targets in the cytosol; G beta:gamma signalling through PI3Kgamma; AKT-mediated inactivation of FOXO1A; Estrogen-dependent nuclear events downstream of ESR-membrane signaling	30	0.867	0.998348	132.15	101.3	98.7	103.67	126.53	Peak Found	Peak Found	Peak Found	Peak Found	Peak Found	Peak Found	Peak Found	High	Peak Found	Not Found	High	Peak Found	High	1
FALSE	High	Master Protein	Q99KY4	Cyclin-G-associated kinase OS=Mus musculus OX=10090 GN=Gak PE=1 SV=2	0	32.273	7	9	191	8	1305	143.6	5.73	289	8794.59	126.29	9	8	8	cell cycle OR cell proliferation;cell organization and biogenesis;protein metabolism;other metabolic processes;transport;developmental processes;other biological processes	cytosol;ER/Golgi;other cell component	kinase activity;other molecular function	Pf00069, Pf00226, Pf10409	231580		Gak	mmu:231580; Q6P1I8; Q6P9S5; Q8BM74; Q8K0Q4; Q99KY4		Golgi Associated Vesicle Biogenesis; Clathrin-mediated endocytosis	2	0.808	0.903393	133.14	100.5	99.5	56.74	32.43	High	High	Peak Found	High	High	High	High	Peak Found	Peak Found	High	High	High	Peak Found	1	Phospho [T808; S809]
FALSE	High	Master Protein	Q9QYE3	B-cell lymphoma/leukemia 11A OS=Mus musculus OX=10090 GN=Bcl11a PE=1 SV=1	0	8.205	6	2	4	2	773	83.8	6.28	0	163.42	2.06	2	1	1	cell organization and biogenesis;protein metabolism;other metabolic processes;other biological processes	nucleus;other cell component	nucleic acid binding activity;other molecular function	Pf00096	14025	ENSMUSG00000000861	Bcl11a	mmu:14025; Q80T89; Q8BLC7; Q8BLR4; Q8BWX3; Q921V4; Q9D0V2; Q9JIT4; Q9JLK8; Q9JLK9; Q9QYE3			0	0.248	0.181016	0	39.7	160.3			Not Found	High	Not Found	Not Found	Not Found	Not Found	Not Found	High	Not Found	Not Found	Not Found	Not Found	Not Found	1
FALSE	High	Master Protein	Q9WUT3	Ribosomal protein S6 kinase alpha-2 OS=Mus musculus OX=10090 GN=Rps6ka2 PE=1 SV=1	0	7.87	4	2	18	2	733	83.1	8.5	29	748.04	10.61	2	2	2	protein metabolism;other metabolic processes;developmental processes;signal transduction;other biological processes	cytoskeleton;nucleus;other cell component	kinase activity;other molecular function	Pf00069, Pf00433	20112	ENSMUSG00000023809	Rps6ka2	mmu:20112; Q9D2C0; Q9WUT3	Cytoplasmic ribosomal proteins; IL-6 signaling pathway; EGFR1 signaling pathway; Insulin signaling	Senescence-Associated Secretory Phenotype (SASP); ERK/MAPK targets; CREB phosphorylation; RSK activation; Gastrin-CREB signalling pathway via PKC and MAPK	10	0.782	0.986156	103.35	91.4	108.6	83.44	106.19	Peak Found	Peak Found	Peak Found	Peak Found	Peak Found	Not Found	Peak Found	High	Peak Found	High	Peak Found	Peak Found	Not Found	1
FALSE	High	Master Protein	P18572	Basigin OS=Mus musculus OX=10090 GN=Bsg PE=1 SV=2	0	38.073	15	5	824	5	389	42.4	5.85	5084	50524.2	751.86	5	5	5	cell adhesion;cell cycle OR cell proliferation;cell organization and biogenesis;developmental processes;other biological processes	plasma membrane;other membranes;mitochondrion;ER/Golgi;other cytoplasmic organelle;other cell component	other molecular function	Pf13927	12215	ENSMUSG00000023175	Bsg	mmu:12215; P18572; Q6LDB0; Q7TSC0	Matrix metalloproteinases		1	1.093	0.864122	110.53	89.1	110.9	46.34	51.07	High	High	High	High	High	High	High	High	High	High	High	High	High	1
FALSE	High	Master Protein	P46097	Synaptotagmin-2 OS=Mus musculus OX=10090 GN=Syt2 PE=1 SV=1	0	73.874	25	10	1295	3	422	47.2	7.99	7469	83157.3	1101.02	10	9	10	cell-cell signaling;transport;other biological processes	plasma membrane;other membranes;ER/Golgi;other cell component	other molecular function	Pf00168	20980		Syt2	mmu:20980; P46097; Q8R0E1		Cargo recognition for clathrin-mediated endocytosis	2	0.708	0.820442	121.54	67.1	132.9	53.06	52.11	High	High	Peak Found	High	Peak Found	Peak Found	High	High	High	High	Peak Found	High	High	1
FALSE	High	Master Protein	Q8CHW4	Translation initiation factor eIF-2B subunit epsilon OS=Mus musculus OX=10090 GN=Eif2b5 PE=1 SV=1	0	10.171	6	2	8	2	717	80	5.07	40	454.72	3.3	2	1	1	protein metabolism;other metabolic processes;stress response;developmental processes;signal transduction;other biological processes	cytosol;translational apparatus;nucleus;other cell component	enzyme regulator activity;nucleic acid binding activity;other molecular function	Pf02020	224045	ENSMUSG00000003235	Eif2b5	mmu:224045; Q3TU39; Q8CHW4	MicroRNAs in cardiomyocyte hypertrophy; Translation factors	Recycling of eIF2:GDP	3				191.6	8.4	97.64	165.32	Not Found	Peak Found	Not Found	Peak Found	Not Found	Not Found	High	High	Not Found	Not Found	Not Found	Peak Found	Peak Found	1	Acetyl [N-Term]
FALSE	High	Master Protein	Q6PFX7	Neuronal tyrosine-phosphorylated phosphoinositide-3-kinase adapter 1 OS=Mus musculus OX=10090 GN=Nyap1 PE=1 SV=1	0	13.534	5	2	14	2	833	87.6	9.48	101	383.51	14.96	2	1	2	cell cycle OR cell proliferation;cell organization and biogenesis;developmental processes			Pf15439, Pf15452	243300	ENSMUSG00000045348	Nyap1	E1CB66; mmu:243300; Q3UF51; Q6PFX7; Q8BNR4; Q8CCL6			0	0.957	0.998348	74.46	107.4	92.6	83.17	110.32	Peak Found	Peak Found	High	Peak Found	Peak Found	Not Found	Not Found	High	Peak Found	Peak Found	Peak Found	Peak Found	High	1
FALSE	High	Master Protein	P62774	Myotrophin OS=Mus musculus OX=10090 GN=Mtpn PE=1 SV=2	0	38.599	75	5	190	5	118	12.9	5.52	1322	21199.5	49.38	5	3	4	cell organization and biogenesis;other metabolic processes;developmental processes;other biological processes	cytosol;cytoskeleton;nucleus;other cell component	nucleic acid binding activity	Pf12796	14489	ENSMUSG00000029840	Mtpn	mmu:14489; P62774; P80144; Q543M6; Q9DCN8			0	0.695	0.542523	130.99	86.5	113.5	74.35	85.93	High	High	High	High	High	High	High	High	Peak Found	High	High	High	High	1
FALSE	High	Master Protein	Q922R1	UPF0183 protein C16orf70 homolog OS=Mus musculus OX=10090 PE=1 SV=2	0	8.702	7	2	6	2	422	47.4	7.74	40	479.66	4.8	1	2	1	transport	other membranes;ER/Golgi;other cell component	signal transduction activity or receptor binding;other molecular function	Pf03676	234678	ENSMUSG00000031889	Phaf1	mmu:234678; Q6PER2; Q922R1			0	0.508	0.686489	136.83	54.6	145.4	79.18	103.07	Peak Found	Not Found	Peak Found	Peak Found	Peak Found	Peak Found	Peak Found	High	Not Found	Peak Found	Peak Found	Peak Found	Peak Found	1
FALSE	High	Master Protein	Q8BGN3	Ectonucleotide pyrophosphatase/phosphodiesterase family member 6 OS=Mus musculus OX=10090 GN=Enpp6 PE=1 SV=1	0	8.369	5	2	6	2	440	50.6	7.31	23	343	4.71	2	2	2	other metabolic processes	non-structural extracellular;plasma membrane;other membranes	other molecular function	Pf01663	320981	ENSMUSG00000038173	Enpp6	mmu:320981; Q4VAH5; Q8BGN3		Glycerophospholipid catabolism	1	1.853	0.813908	76.84	148.5	51.5	94.28	22.32	Not Found	High	Peak Found	Peak Found	Not Found	High	Not Found	Not Found	Peak Found	Not Found	Peak Found	Not Found	Not Found	1
FALSE	High	Master Protein	Q8C7D2	Protein cereblon OS=Mus musculus OX=10090 GN=Crbn PE=1 SV=1	0	7.48	5	2	9	2	445	50.8	5.33	23	366.15	4.41	2	2	2	protein metabolism;other metabolic processes;other biological processes	other membranes;nucleus;other cell component	other molecular function	Pf02190, Pf03226	58799	ENSMUSG00000005362	Crbn	mmu:58799; Q3TVC2; Q5RJV6; Q6IS49; Q80XJ1; Q8BP45; Q8C6B7; Q8C7D2; Q9JKR4			0	6.779	0.021664	98.17	177	23	61.35	275.52	Not Found	Not Found	Peak Found	High	Peak Found	Peak Found	Not Found	Peak Found	High	Peak Found	Peak Found	Peak Found	Peak Found	1
FALSE	High	Master Protein	P08553	Neurofilament medium polypeptide OS=Mus musculus OX=10090 GN=Nefm PE=1 SV=4	0	158.901	34	27	1765	25	848	95.9	4.77	8615	115155	1666.58	26	25	26	cell organization and biogenesis;transport	cytoskeleton;other cell component	signal transduction activity or receptor binding;cytoskeletal activity;other molecular function	Pf00038, Pf04732	18040		Nefm	A2VCT5; mmu:18040; P08553; Q0VDM8; Q3HRJ6; Q3TNS4; Q3TPK2; Q61961; Q8BQ20			0	0.963	0.998348	108.95	89.3	110.7	20.45	27.54	High	High	High	High	High	High	High	High	High	High	High	High	High	1	Phospho [S610]; Acetyl [N-Term]
FALSE	High	Master Protein	Q9D8Y1	Transmembrane protein 126A OS=Mus musculus OX=10090 GN=Tmem126a PE=1 SV=1	0	9.704	10	2	10	2	196	21.5	9.41	40	671.11	7.18	2	2	2	cell organization and biogenesis;developmental processes;signal transduction	plasma membrane;other membranes;mitochondrion		Pf07114	66271	ENSMUSG00000030615	Tmem126a	mmu:66271; Q9D8Y1			0	1.857	0.815271	94.84	110	90	152.02	82.79	Not Found	Peak Found	Peak Found	Not Found	Peak Found	Not Found	Not Found	High	High	Peak Found	Not Found	Not Found	Not Found	1	Acetyl [N-Term]
FALSE	High	Master Protein	Q8BJ42	Disks large-associated protein 2 OS=Mus musculus OX=10090 GN=Dlgap2 PE=1 SV=2	0	36.038	10	7	130	6	1059	119	6.81	548	3127.72	91.16	7	4	6	other biological processes	plasma membrane;other membranes;other cell component	other molecular function	Pf03359	244310	ENSMUSG00000047495	Dlgap2	mmu:244310; Q6XBF3; Q8BJ42		Neurexins and neuroligins	1	1.042	0.998348	89.9	110.6	89.4	160.91	38.64	High	High	Peak Found	High	High	High	Peak Found	High	High	High	High	High	High	1
FALSE	High	Master Protein	P47199	Quinone oxidoreductase OS=Mus musculus OX=10090 GN=Cryz PE=1 SV=1	0	21.355	14	5	74	5	331	35.2	8.07	127	3671.27	59.53	5	5	5	cell organization and biogenesis;other metabolic processes	cytosol	nucleic acid binding activity;other molecular function	Pf00107, Pf08240	12972	ENSMUSG00000028199	Cryz	mmu:12972; P47199; Q62508; Q99L63			0	0.988	0.998348	102.11	99	101	59.86	82.08	Peak Found	High	Peak Found	High	High	High	Peak Found	High	Peak Found	High	High	High	High	1
FALSE	High	Master Protein	P62322	U6 snRNA-associated Sm-like protein LSm5 OS=Mus musculus OX=10090 GN=Lsm5 PE=3 SV=2	0	8.323	57	2	8	2	91	9.9	4.54	24	561.5		2	1		RNA metabolism OR transcription;other metabolic processes;other biological processes	nucleus;other cell component	nucleic acid binding activity;other molecular function	Pf01423	66373	ENSMUSG00000091625	Lsm5	A2RTT1; mmu:66373; P62322		mRNA Splicing - Major Pathway; mRNA decay by 5' to 3' exoribonuclease	2	0.22	0.0902971	122.39	24.4	175.6	109.2	58.08	Peak Found	Not Found	Not Found	Peak Found	Not Found	Not Found	Not Found	High	Peak Found	Not Found	Peak Found	High	High	1	Acetyl [N-Term]
FALSE	High	Master Protein	Q63918	Caveolae-associated protein 2 OS=Mus musculus OX=10090 GN=Cavin2 PE=1 SV=3	0.001	4.774	4	2	8	2	418	46.7	5.21	33	316.9	2.05	2	2	2	cell organization and biogenesis;other biological processes	plasma membrane;other membranes;cytosol;nucleus;other cell component	other molecular function	Pf15237	20324	ENSMUSG00000045954	Cavin2	mmu:20324; Q3V1P6; Q63918; Q78EC3; Q8CBT4			0	1.261	0.982517	146.53	177.6	22.4	74.72	172.86	High	Not Found	High	Peak Found	Peak Found	Not Found	Not Found	High	Peak Found	Peak Found	Peak Found	Not Found	Not Found	1
FALSE	High	Master Protein	P47738	Aldehyde dehydrogenase, mitochondrial OS=Mus musculus OX=10090 GN=Aldh2 PE=1 SV=1	0	88.46	25	12	1192	12	519	56.5	7.62	8234	57438.4	1387.35	12	9	12	other metabolic processes;signal transduction;other biological processes	mitochondrion	other molecular function	Pf00171	11669	ENSMUSG00000029455	Aldh2	mmu:11669; P47738	Fatty acid omega-oxidation; Tryptophan metabolism	Smooth Muscle Contraction; Ethanol oxidation; Metabolism of serotonin	5	1.203	0.554249	111.61	108.3	91.7	46.02	35.29	High	High	High	High	High	High	High	High	High	High	High	High	High	1
FALSE	High	Master Protein	Q3UVL4	Vacuolar protein sorting-associated protein 51 homolog OS=Mus musculus OX=10090 GN=Vps51 PE=1 SV=2	0	46.705	14	6	122	6	782	86.1	6.24	1974	3319.11	47.91	6	4	5	cell organization and biogenesis;other metabolic processes;transport;developmental processes	other membranes;cytosol;ER/Golgi;nucleus;other cytoplasmic organelle;other cell component		Pf15469	68505	ENSMUSG00000024797	Vps51	mmu:68505; Q0VF89; Q0VF90; Q3UK22; Q3UVL4; Q9CXM6		Retrograde transport at the Trans-Golgi-Network	1	1.075	0.979568	126.79	110.1	89.9	31.43	74.73	High	High	High	High	High	High	High	High	High	High	High	High	High	1	Phospho [S13; S18]
FALSE	High	Master Protein	Q60790	Ras GTPase-activating protein 3 OS=Mus musculus OX=10090 GN=Rasa3 PE=1 SV=2	0	16.005	9	4	12	4	834	95.9	7.34	33	694.11	8.61	4	3	4	stress response;transport;signal transduction;other biological processes	plasma membrane;other membranes	transporter activity;enzyme regulator activity;other molecular function	Pf00168, Pf00169, Pf00616, Pf00779	19414	ENSMUSG00000031453	Rasa3	mmu:19414; Q60790; Q6PG24; Q925V1	Mapk cascade	Regulation of RAS by GAPs	2	0.717	0.967565	136.46	120.5	79.5	127.92	161.69	Peak Found	Peak Found	Peak Found	Peak Found	High	Not Found	Peak Found	High	Peak Found	Peak Found	Peak Found	Peak Found	High	1
FALSE	High	Master Protein	Q64514	Tripeptidyl-peptidase 2 OS=Mus musculus OX=10090 GN=Tpp2 PE=1 SV=3	0	51.279	12	12	411	12	1262	139.8	6.58	928	20572.4	267.54	12	10	11	protein metabolism;other metabolic processes;other biological processes	cytosol;ER/Golgi;nucleus	other molecular function	Pf00082, Pf12580	22019	ENSMUSG00000041763	Tpp2	mmu:22019; Q5D072; Q64514		Antigen processing: Ubiquitination & Proteasome degradation	1	1.023	0.986156	110.58	87.8	112.2	98.17	103.69	High	High	High	High	High	High	High	High	High	High	High	High	High	1
FALSE	High	Master Protein	P50586	Tubby protein OS=Mus musculus OX=10090 GN=Tub PE=1 SV=1	0	19.571	10	4	76	4	505	55.3	8.68	677	5147.93	51.21	4	3	3	cell cycle OR cell proliferation;cell organization and biogenesis;transport;developmental processes;other biological processes	non-structural extracellular;plasma membrane;other membranes;cytosol;nucleus;other cell component	signal transduction activity or receptor binding;other molecular function	Pf01167, Pf16322	22141	ENSMUSG00000031028	Tub	mmu:22141; P50586			0	1.322	0.908646	80.91	113.7	86.3	67.35	106.81	High	High	High	High	Peak Found	High	High	High	Peak Found	High	High	Peak Found	High	1
FALSE	High	Master Protein	P56528	ADP-ribosyl cyclase/cyclic ADP-ribose hydrolase 1 OS=Mus musculus OX=10090 GN=Cd38 PE=1 SV=2	0	8.118	7	2	21	2	304	34.4	8.29	79	898.33	13.72	2	2	2	cell cycle OR cell proliferation;stress response;signal transduction;other biological processes	plasma membrane;other membranes;nucleus;other cell component	other molecular function	Pf02267	12494	ENSMUSG00000029084	Cd38	mmu:12494; P56528; Q8BFY8		Nicotinate metabolism	1	1.036	0.998348	71.18	108.8	91.2	76.89	87.89	High	High	Peak Found	High	Peak Found	Peak Found	Peak Found	High	Peak Found	High	Not Found	Peak Found	High	1
FALSE	High	Master Protein	Q8BK72	28S ribosomal protein S27, mitochondrial OS=Mus musculus OX=10090 GN=Mrps27 PE=1 SV=2	0	15.004	11	4	22	4	415	47.7	5.5	54	1371.38	11.63	4	4	4	cell cycle OR cell proliferation;protein metabolism;other metabolic processes;other biological processes	other membranes;mitochondrion;translational apparatus;nucleus;other cell component	translation activity;nucleic acid binding activity	Pf10037	218506	ENSMUSG00000041632	Mrps27	E9QKZ5; mmu:218506; Q8BK72		Mitochondrial translation elongation; Mitochondrial translation termination	2	0.382	0.502459	136.45	119.1	80.9	170.2	183.33	High	High	Peak Found	High	Peak Found	Peak Found	Peak Found	High	Peak Found	Peak Found	Peak Found	High	High	1
FALSE	High	Master Protein	Q9QYC0	Alpha-adducin OS=Mus musculus OX=10090 GN=Add1 PE=1 SV=2	0	310.867	45	29	3875	27	735	80.6	5.9	27405	129691	6198.34	27	20	29	cell organization and biogenesis;protein metabolism;other metabolic processes;developmental processes;other biological processes	plasma membrane;other membranes;cytoskeleton;nucleus;other cell component	signal transduction activity or receptor binding;cytoskeletal activity;other molecular function	Pf00596	11518	ENSMUSG00000029106	Add1	mmu:11518; Q9JLE3; Q9QYC0		Caspase-mediated cleavage of cytoskeletal proteins; Miscellaneous transport and binding events	2	1.018	0.986156	85.71	98.7	101.3	12.79	16.3	High	High	High	High	High	High	High	High	High	High	High	High	High	1	Phospho [S12; S355; T358; S366; S415; T417; S420; S423; S427; T429; S431; S600; S605; T610; S613; T614; T627; S628]
FALSE	High	Master Protein	Q99JX3	Golgi reassembly-stacking protein 2 OS=Mus musculus OX=10090 GN=Gorasp2 PE=1 SV=3	0	10.172	7	3	57	3	451	47	4.79	399	3241.3	41.95	2	3	2	cell organization and biogenesis;stress response;other biological processes	other membranes;ER/Golgi		Pf04495	70231	ENSMUSG00000014959	Gorasp2	mmu:70231; Q3U9D2; Q8CCD0; Q91W68; Q99JX3		Golgi Cisternae Pericentriolar Stack Reorganization	1	0.699	0.819712	63.38	77.3	122.7	46.97	28.45	High	Peak Found	Peak Found	Peak Found	High	High	Peak Found	High	High	High	High	High	High	1
FALSE	High	Master Protein	O89001	Carboxypeptidase D OS=Mus musculus OX=10090 GN=Cpd PE=1 SV=2	0	16.539	3	3	38	3	1377	152.3	6.18	94	1682.97	14.81	3	3	3	protein metabolism;other metabolic processes	non-structural extracellular;plasma membrane;other membranes;ER/Golgi;nucleus;other cell component	other molecular function	Pf00246, Pf13620	12874	ENSMUSG00000020841	Cpd	mmu:12874; O89001; Q5SVH8		Golgi Associated Vesicle Biogenesis; RND3 GTPase cycle; RND1 GTPase cycle	3	0.397	0.33706	133.92	25.3	174.7	124.93	104.39	High	High	Peak Found	High	High	Peak Found	Peak Found	High	Peak Found	Peak Found	Peak Found	High	Peak Found	1
FALSE	High	Master Protein	Q62172	RalA-binding protein 1 OS=Mus musculus OX=10090 GN=Ralbp1 PE=1 SV=4	0	10.521	5	2	15	2	648	75	5.92	76	113.66	26.08	2	1	2	transport;signal transduction;other biological processes	plasma membrane;other membranes;cytosol;cytoskeleton;mitochondrion;nucleus;other cell component	transporter activity;enzyme regulator activity;other molecular function	Pf00620	19765	ENSMUSG00000024096	Ralbp1	mmu:19765; Q62172; Q6NXH5; Q9CRE5	EGFR1 signaling pathway; Toll-like receptor signaling	CDC42 GTPase cycle; RAC1 GTPase cycle	4	0.806	0.986156	124.69	67.9	132.1	108.61	107.77	Peak Found	High	Peak Found	High	Peak Found	Peak Found	Peak Found	High	Peak Found	High	Peak Found	Peak Found	High	1
FALSE	High	Master Protein	Q810C1	SLIT and NTRK-like protein 1 OS=Mus musculus OX=10090 GN=Slitrk1 PE=2 SV=1	0	6.666	3	2	14	2	696	77.8	6.49	0	701.3	1.97	2	2	1	cell adhesion;cell cycle OR cell proliferation;cell organization and biogenesis;developmental processes;other biological processes	non-structural extracellular;plasma membrane;other membranes;other cell component		Pf13855	76965	ENSMUSG00000075478	Slitrk1	mmu:76965; Q810C1; Q9CXL0		Receptor-type tyrosine-protein phosphatases	1	1.446	0.893533	48.54	111.9	88.1	36.91	75.67	Peak Found	High	Peak Found	Not Found	Peak Found	Not Found	Not Found	High	High	Peak Found	Peak Found	High	High	1
FALSE	High	Master Protein	Q8BG18	N-terminal EF-hand calcium-binding protein 1 OS=Mus musculus OX=10090 GN=Necab1 PE=1 SV=1	0	11.399	13	2	10	2	352	40.9	4.89	59		17.38	2		1	developmental processes;other biological processes	cytosol;nucleus;other cell component	other molecular function	Pf03992, Pf13833	69352	ENSMUSG00000040536	Necab1	mmu:69352; Q80W91; Q8BG18			0	0.348	0.487544	134.61	76.3	123.7	92.72	134.78	Not Found	Not Found	Peak Found	Not Found	Peak Found	Not Found	Peak Found	High	Peak Found	Not Found	High	Peak Found	Peak Found	1
FALSE	High	Master Protein	Q9CQJ6	Density-regulated protein OS=Mus musculus OX=10090 GN=Denr PE=1 SV=1	0	20.079	28	4	193	4	198	22.2	5.3	463	6560.14	126.53	4	2	4	cell organization and biogenesis;protein metabolism;other metabolic processes;other biological processes		nucleic acid binding activity	Pf01253	68184	ENSMUSG00000023106	Denr	mmu:68184; Q3UXY1; Q9CQJ6			0	1.372	0.290621	78.36	105.6	94.4	36.95	29.71	High	High	Peak Found	High	High	High	High	Peak Found	High	High	High	High	High	1	Phospho [T69; T78]
FALSE	High	Master Protein	Q9EQH3	Vacuolar protein sorting-associated protein 35 OS=Mus musculus OX=10090 GN=Vps35 PE=1 SV=1	0	53.56	13	10	731	10	796	91.7	5.44	7686	65848.6	290.12	10	10	9	cell organization and biogenesis;protein metabolism;other metabolic processes;transport;other biological processes	other membranes;cytosol;mitochondrion;other cytoplasmic organelle;other cell component	signal transduction activity or receptor binding	Pf03635	65114	ENSMUSG00000031696	Vps35	mmu:65114; Q61123; Q9EQH3		WNT ligand biogenesis and trafficking	1	0.818	0.680838	113.36	96.6	103.4	29.62	39.94	High	High	High	High	High	High	High	High	High	High	High	High	High	1
FALSE	High	Master Protein	Q80U56	Late secretory pathway protein AVL9 homolog OS=Mus musculus OX=10090 GN=Avl9 PE=1 SV=2	0	7.613	3	2	25	2	649	72.1	6.14	42	1161.25	20.46	2	2	2	other biological processes	other membranes;other cytoplasmic organelle;other cell component		Pf09794	78937	ENSMUSG00000029787	Avl9	mmu:78937; Q149B3; Q80U56			0	0.61	0.727711	115.38	90.7	109.3	89.3	97.04	High	Peak Found	Peak Found	Peak Found	Peak Found	High	Peak Found	High	Peak Found	High	Peak Found	High	High	1
FALSE	High	Master Protein	P81117	Nucleobindin-2 OS=Mus musculus OX=10090 GN=Nucb2 PE=1 SV=2	0	14.025	10	3	32	3	420	50.3	5.15	178	1522.81	22.49	3	2	3	protein metabolism;other metabolic processes;signal transduction;other biological processes	non-structural extracellular;other membranes;ER/Golgi;nucleus;other cell component	signal transduction activity or receptor binding;enzyme regulator activity;nucleic acid binding activity;other molecular function		53322	ENSMUSG00000030659	Nucb2	mmu:53322; P81117			0	0.582	0.790991	118.98	51.7	148.3	130.98	148.74	High	Peak Found	High	Peak Found	High	Peak Found	Not Found	High	High	Peak Found	Peak Found	Peak Found	High	1
FALSE	High	Master Protein	P50516	V-type proton ATPase catalytic subunit A OS=Mus musculus OX=10090 GN=Atp6v1a PE=1 SV=2	0	212.305	50	26	4632	26	617	68.3	5.58	24066	283707	4099.65	26	23	26	cell organization and biogenesis;other metabolic processes;transport;other biological processes	plasma membrane;other membranes;cytosol;ER/Golgi;nucleus;other cytoplasmic organelle;other cell component	transporter activity;other molecular function	Pf00006, Pf02874, Pf16886	11964	ENSMUSG00000052459	Atp6v1a	mmu:11964; P50516; Q3TKS0; Q3U5W3; Q3U777; Q3UDZ9; Q3US31; Q8CHX2		Insulin receptor recycling; Amino acids regulate mTORC1; ROS and RNS production in phagocytes; Transferrin endocytosis and recycling; Ion channel transport	5	1.138	0.758511	103.12	101.4	98.6	29.99	16.79	High	High	High	High	High	High	High	High	High	High	High	High	High	1
FALSE	High	Master Protein	P48024	Eukaryotic translation initiation factor 1 OS=Mus musculus OX=10090 GN=Eif1 PE=1 SV=2	0	33.487	50	5	89	5	113	12.7	7.44	707	4191.48	113.69	5	3	5	cell organization and biogenesis;protein metabolism;other metabolic processes;other biological processes	translational apparatus;nucleus;other cell component	translation activity;nucleic acid binding activity	Pf01253	20918	ENSMUSG00000035530	Eif1	mmu:20918; P48024; Q9WUD5	Translation factors		1	1.148	0.957955	144.53	87.2	112.8	108.32	95.48	High	High	High	Peak Found	High	Peak Found	Peak Found	High	Peak Found	Peak Found	High	High	High	1
FALSE	High	Master Protein	Q9JMD0	BUB3-interacting and GLEBS motif-containing protein ZNF207 OS=Mus musculus OX=10090 GN=Znf207 PE=1 SV=1	0	9.867	5	2	55	2	495	52.8	9.1	118	3076.57	51.75	2	2	2	cell cycle OR cell proliferation;cell organization and biogenesis;signal transduction;other biological processes	cytoskeleton;nucleus;other cell component	cytoskeletal activity;other molecular function		22680	ENSMUSG00000017421	Znf207	E9PW12; mmu:22680; Q99LA2; Q9JMD0; Q9Z326			0	1.419	0.495494	107.06	116.5	83.5	70.52	58.81	High	High	Peak Found	High	Peak Found	High	Peak Found	High	Peak Found	High	Peak Found	High	High	1
FALSE	High	Master Protein	Q8BXK8	Arf-GAP with GTPase, ANK repeat and PH domain-containing protein 1 OS=Mus musculus OX=10090 GN=Agap1 PE=1 SV=1	0	14.586	6	4	31	2	857	94.4	7.94	63	1043.21	16.28	2	2	4	transport;other biological processes	cytosol	enzyme regulator activity;other molecular function	Pf00071, Pf01412, Pf12796	347722	ENSMUSG00000055013	Agap1	mmu:347722; Q3UHA0; Q6ZPX9; Q8BXK8; Q8BZG0			0	0.582	0.848937	118.49	115	85	102.65	94.17	Not Found	Not Found	Peak Found	Not Found	High	Not Found	Peak Found	Not Found	Peak Found	Peak Found	Not Found	Peak Found	Peak Found	1
FALSE	High	Master Protein	E9Q6P5	Tetratricopeptide repeat protein 7B OS=Mus musculus OX=10090 GN=Ttc7b PE=1 SV=1	0	20.522	9	5	23	5	843	94.1	6.9	84	1214.44	16.35	5	4	5	other metabolic processes;other biological processes	plasma membrane;other membranes;cytosol		Pf07719, Pf12895, Pf13181, Pf13374, Pf19440	104718	ENSMUSG00000033530	Ttc7b	E9Q6P5; mmu:104718			0	0.281	0.120636	118.77	20.8	179.2	171.54	82.96	High	High	Peak Found	Peak Found	Peak Found	Peak Found	Peak Found	High	Peak Found	High	Peak Found	Peak Found	High	1
FALSE	High	Master Protein	Q9CQM5	Thioredoxin domain-containing protein 17 OS=Mus musculus OX=10090 GN=Txndc17 PE=1 SV=1	0	15.938	37	3	147	3	123	14	4.77	740	8884.6	56.27	2	3	3	signal transduction;other biological processes	cytosol	other molecular function	Pf06110	52700	ENSMUSG00000020803	Txndc17	mmu:52700; Q3TE14; Q921A9; Q9CQM5; Q9D0Y4			0	1.136	0.979568	107.81	115.5	84.5	79.03	96.67	High	Peak Found	High	High	High	High	High	Peak Found	High	Not Found	High	High	High	1
FALSE	High	Master Protein	Q9D394	Protein RUFY3 OS=Mus musculus OX=10090 GN=Rufy3 PE=1 SV=1	0	83.32	40	16	540	15	469	53	5.49	2209	21317.6	603.5	16	13	16	cell organization and biogenesis;developmental processes;other biological processes	other membranes;cytosol;other cell component		Pf02759	52822	ENSMUSG00000029291	Rufy3	mmu:52822; Q3U348; Q3UF96; Q6PE64; Q8VD10; Q9D394			0	0.852	0.812652	130.59	103.7	96.3	28.35	40.67	High	High	High	High	High	High	High	High	High	High	High	High	High	1	Phospho [S49; T51]
FALSE	High	Master Protein	P99029	Peroxiredoxin-5, mitochondrial OS=Mus musculus OX=10090 GN=Prdx5 PE=1 SV=2	0	90.652	50	11	2164	11	210	21.9	8.85	13624	137775	2124.44	11	10	11	other metabolic processes;stress response;other biological processes	cytosol;nucleus;other cytoplasmic organelle;other cell component	signal transduction activity or receptor binding;enzyme regulator activity;nucleic acid binding activity;other molecular function	Pf08534	54683	ENSMUSG00000024953	Prdx5	mmu:54683; P99029; Q9QX45; Q9QZ75	Oxidative stress and redox pathway	TP53 Regulates Metabolic Genes; Detoxification of Reactive Oxygen Species	3	0.809	0.629594	110.72	103.6	96.4	34.88	21.94	High	High	High	High	High	High	High	High	High	High	High	High	High	1
FALSE	High	Master Protein	P47962	60S ribosomal protein L5 OS=Mus musculus OX=10090 GN=Rpl5 PE=1 SV=3	0	36.472	23	7	238	7	297	34.4	9.77	965	14593.1	189.43	7	7	7	cell organization and biogenesis;protein metabolism;RNA metabolism OR transcription;other metabolic processes;other biological processes	cytosol;ER/Golgi;translational apparatus;nucleus;other cell component	enzyme regulator activity;nucleic acid binding activity;other molecular function	Pf14204, Pf17144	100503670	ENSMUSG00000058558	Rpl5	mmu:100503670; P47962; Q9CR19		L13a-mediated translational silencing of Ceruloplasmin expression; SRP-dependent cotranslational protein targeting to membrane; Major pathway of rRNA processing in the nucleolus and cytosol; Formation of a pool of free 40S subunits; GTP hydrolysis and joining of the 60S ribosomal subunit; Nonsense Mediated Decay (NMD) independent of the Exon Junction Complex (EJC); Nonsense Mediated Decay (NMD) enhanced by the Exon Junction Complex (EJC)	7	0.895	0.979568	118.16	105.7	94.3	47.67	136.57	Peak Found	High	Peak Found	High	Peak Found	High	High	High	High	High	High	High	High	1
FALSE	High	Master Protein	Q3UH66	Serine/threonine-protein kinase WNK2 OS=Mus musculus OX=10090 GN=Wnk2 PE=1 SV=2	0	47.774	8	9	111	8	2149	227.4	5.91	276	3324.83	93.43	9	4	9	protein metabolism;other metabolic processes;signal transduction;other biological processes	plasma membrane;other membranes;cytosol;other cell component	kinase activity;other molecular function	Pf00069, Pf12202	75607		Wnk2	mmu:75607; Q3UH66; Q3V387; Q6PAN9; Q6ZPI6; Q7TNS1; Q811F2			0	1.293	0.789635	84.64	90.5	109.5	43.57	32.17	High	High	High	High	Peak Found	High	High	High	High	High	Peak Found	High	High	1
FALSE	High	Master Protein	O88737	Protein bassoon OS=Mus musculus OX=10090 GN=Bsn PE=1 SV=4	0	756.305	41	109	6833	108	3942	418.6	7.71	47661	332854	6381.27	108	74	107	cell organization and biogenesis;transport;developmental processes;signal transduction;other biological processes	plasma membrane;other membranes;cytosol;cytoskeleton;ER/Golgi;other cell component	other molecular function	Pf05715	12217	ENSMUSG00000032589	Bsn	E9QMZ3; mmu:12217; O88737; Q6ZQB5			0	1.066	0.918376	103.8	97.4	102.6	26.38	30.46	High	High	High	High	High	High	High	High	High	High	High	High	High	1	Phospho [S980; T1102; S1105; S1108; S1114; S1131; S1132; S1137; S1139; S1141; S1144; Y1475; S1476; Y1477; T1479; S1481; S1482; S1486; S1488; T1489; S1491; S1493; T1495; S3382; T3739; S3742]
FALSE	High	Master Protein	O35382	Exocyst complex component 4 OS=Mus musculus OX=10090 GN=Exoc4 PE=1 SV=2	0	18.804	5	4	160	4	975	110.5	6.49	1823	11801.1	116.97	4	4	4	cell-cell signaling;cell cycle OR cell proliferation;cell organization and biogenesis;transport;developmental processes;other biological processes	plasma membrane;other membranes;cytoskeleton;ER/Golgi;other cytoplasmic organelle;other cell component	signal transduction activity or receptor binding;other molecular function	Pf04048	20336	ENSMUSG00000029763	Exoc4	mmu:20336; O35382		VxPx cargo-targeting to cilium; Insulin processing	2	1.163	0.968893	64.77	113.5	86.5	64.89	18.59	High	High	High	High	High	High	High	High	High	High	High	High	High	1
FALSE	High	Master Protein	Q8BHL3	TBC1 domain family member 10B OS=Mus musculus OX=10090 GN=Tbc1d10b PE=1 SV=2	0	48.22	19	11	216	11	798	87.2	8.9	521	11424.1	152.05	11	9	11	transport;other biological processes	plasma membrane;other membranes;cytosol	enzyme regulator activity	Pf00566	68449	ENSMUSG00000042492	Tbc1d10b	mmu:68449; Q6GQW9; Q6PIZ5; Q8BHL3; Q91XR3		TBC/RABGAPs	1	0.904	0.986156	107.74	103	97	60.17	35.66	High	High	High	High	High	High	High	High	High	High	High	High	High	1
FALSE	High	Master Protein	Q8C0M9	Isoaspartyl peptidase/L-asparaginase OS=Mus musculus OX=10090 GN=Asrgl1 PE=1 SV=1	0	46.247	35	9	692	9	326	33.9	7.65	2481	35123.3	521.44	9	8	9	protein metabolism;other metabolic processes	other cell component	other molecular function	Pf01112	66514	ENSMUSG00000024654	Asrgl1	mmu:66514; Q8C0M9; Q91WC8; Q9CVX3		Phenylalanine metabolism	1	1.113	0.822393	88.27	109.9	90.1	174.47	27.71	High	High	High	High	High	High	High	High	High	High	High	High	High	1
FALSE	High	Master Protein	Q9CXT8	Mitochondrial-processing peptidase subunit beta OS=Mus musculus OX=10090 GN=Pmpcb PE=1 SV=1	0	10.403	7	3	10	3	489	54.6	6.99	18	508.61	4.61	3	3	3	cell organization and biogenesis;protein metabolism;other metabolic processes;transport	mitochondrion	other molecular function	Pf00675, Pf05193	73078	ENSMUSG00000029017	Pmpcb	mmu:73078; Q9CXT8		Processing of SMDT1	1	2.779	0.402007	257.92	138.2	61.8		112.67	Not Found	Not Found	Not Found	Not Found	Not Found	Not Found	Not Found	Not Found	High	Not Found	Peak Found	Not Found	High	1
FALSE	High	Master Protein	P21126	Ubiquitin-like protein 4A OS=Mus musculus OX=10090 GN=Ubl4a PE=1 SV=1	0	17.903	19	3	102	3	157	17.8	8.44	285	5299.54	77.44	3	3	3	cell organization and biogenesis;protein metabolism;other metabolic processes;transport;other biological processes	other membranes;cytosol;nucleus;other cell component	other molecular function	Pf00240, Pf17840	100169864; 27643	ENSMUSG00000015290	Ubl4a	mmu:100169864; mmu:27643; P21126			0	0.605	0.519607	101.65	71.5	128.5	55.8	60.73	Peak Found	High	Peak Found	Peak Found	Peak Found	High	Peak Found	High	Peak Found	High	High	High	High	1
FALSE	High	Master Protein	Q01768	Nucleoside diphosphate kinase B OS=Mus musculus OX=10090 GN=Nme2 PE=1 SV=1	0	42.925	56	7	1943	3	152	17.4	7.5	8921	114839	1476.19	7	7	7	protein metabolism;other metabolic processes;signal transduction;other biological processes	other membranes;cytoskeleton;mitochondrion;nucleus;other cell component	nucleic acid binding activity;kinase activity;other molecular function	Pf00334	18103	ENSMUSG00000020857	Nme2	mmu:18103; Q01768	Mechanisms associated with pluripotency; Purine metabolism	Neutrophil degranulation; Azathioprine ADME; Interconversion of nucleotide di- and triphosphates; Ribavirin ADME	6	0.536	0.0585774	81.91	69.4	130.6	31.86	29.12	High	High	High	High	High	High	Peak Found	High	High	High	High	High	High	1
FALSE	High	Master Protein	Q80UM7	Mannosyl-oligosaccharide glucosidase OS=Mus musculus OX=10090 GN=Mogs PE=1 SV=1	0	8.256	3	2	12	2	834	91.8	9	46	664	8.7	2	2	2	protein metabolism;other metabolic processes	other membranes;ER/Golgi	other molecular function	Pf03200, Pf16923	57377	ENSMUSG00000030036	Mogs	mmu:57377; Q80UM7; Q9Z2W5			0	3.858	0.0101679	118.53	130.7	69.3	68.36	73.16	Peak Found	High	Peak Found	High	Peak Found	Not Found	Peak Found	High	Not Found	Peak Found	Peak Found	High	Peak Found	1
FALSE	High	Master Protein	E9PZ19	Protein turtle homolog B OS=Mus musculus OX=10090 GN=Igsf9b PE=1 SV=1	0.001	4.807	2	2	4	2	1328	144.9	6.7	17	151.91	2.17	1	1	2	cell adhesion;cell organization and biogenesis;developmental processes;other biological processes	plasma membrane;other membranes;other cell component	other molecular function	Pf00041, Pf13895, Pf13927			Igsf9b	E9PZ19; Q5DU06			0	1.453	0.903988	126.56	79.8	120.2	91.11	108.17	Not Found	Peak Found	Peak Found	Peak Found	Peak Found	Peak Found	Not Found	Peak Found	Peak Found	High	Peak Found	Peak Found	High	1
FALSE	High	Master Protein	P97371	Proteasome activator complex subunit 1 OS=Mus musculus OX=10090 GN=Psme1 PE=1 SV=2	0	44.226	24	7	305	7	249	28.7	5.97	1041	19656.2	277.05	7	6	7	other biological processes	nucleus;other cell component	enzyme regulator activity	Pf02251, Pf02252	19186	ENSMUSG00000022216	Psme1	mmu:19186; O35561; P97371; Q9D841	Proteasome degradation	ABC-family proteins mediated transport; Neddylation; Antigen processing: Ubiquitination & Proteasome degradation; Oxygen-dependent proline hydroxylation of Hypoxia-inducible Factor Alpha; Dectin-1 mediated noncanonical NF-kB signaling; NIK-->noncanonical NF-kB signaling; Downstream TCR signaling; FCERI mediated NF-kB activation; Asymmetric localization of PCP proteins; Degradation of AXIN; Hedgehog 'on' state; Ub-specific processing proteases; Regulation of RUNX3 expression and activity; Autodegradation of Cdh1 by Cdh1:APC/C; APC/C:Cdc20 mediated degradation of Securin; APC/C:Cdh1 mediated degradation of Cdc20 and other APC/C:Cdh1 targeted proteins in late mitosis/early G1; Cdc20:Phospho-APC/C mediated degradation of Cyclin A; Separation of Sister Chromatids; Assembly of the pre-replicative complex; CDK-mediated phosphorylation and removal of Cdc6; The role of GTSE1 in G2/M progression after G2 checkpoint; MAPK6/MAPK4 signaling; UCH proteinases; Regulation of PTEN stability and activity; Regulation of RAS by GAPs; FBXL7 down-regulates AURKA during mitotic entry and in early mitosis; Regulation of ornithine decarboxylase (ODC); Activation of NF-kappaB in B cells; Cross-presentation of soluble exogenous antigens (endosomes); SCF(Skp2)-mediated degradation of p27/p21; Degradation of beta-catenin by the destruction complex; Autodegradation of the E3 ubiquitin ligase COP1; AUF1 (hnRNP D0) binds and destabilizes mRNA; Degradation of DVL; Hedgehog ligand biogenesis; Degradation of GLI1 by the proteasome; GLI3 is processed to GLI3R by the proteasome; Orc1 removal from chromatin; G2/M Checkpoints; Ubiquitin Mediated Degradation of Phosphorylated Cdc25A; Ubiquitin-dependent degradation of Cyclin D; RUNX1 regulates transcription of genes involved in differentiation of HSCs; Regulation of RUNX2 expression and activity; Interleukin-1 signaling; KEAP1-NFE2L2 pathway; GSK3B and BTRC:CUL1-mediated-degradation of NFE2L2	49	1.05	0.968865	117.04	103.7	96.3	65.43	30.29	High	High	High	High	High	High	High	High	High	High	High	High	High	1
FALSE	High	Master Protein	P63073	Eukaryotic translation initiation factor 4E OS=Mus musculus OX=10090 GN=Eif4e PE=1 SV=1	0	39.599	51	9	54	9	217	25	6.15	112	2545.61	27.54	9	6	7	cell cycle OR cell proliferation;protein metabolism;other metabolic processes;stress response;developmental processes;other biological processes	cytosol;translational apparatus;nucleus;other cell component	nucleic acid binding activity;other molecular function	Pf01652	13684	ENSMUSG00000028156	Eif4e	mmu:13684; P20415; P63073	Hypertrophy model; Focal adhesion: PI3K-Akt-mTOR signaling pathway; Translation factors; mRNA processing; IL-6 signaling pathway; IL-2 signaling pathway; Alpha 6 beta 4 integrin signaling pathway; Insulin signaling	L13a-mediated translational silencing of Ceruloplasmin expression; GTP hydrolysis and joining of the 60S ribosomal subunit; Translation initiation complex formation; Ribosomal scanning and start codon recognition; Transport of the SLBP independent Mature mRNA; Transport of the SLBP Dependant Mature mRNA; Transport of Mature mRNA Derived from an Intronless Transcript; Deadenylation of mRNA; mTORC1-mediated signalling; ISG15 antiviral mechanism	19	0.738	0.839104	122.24	99.3	100.7	51.41	70.8	Peak Found	High	High	High	High	High	Peak Found	High	High	Peak Found	Peak Found	High	High	1
FALSE	High	Master Protein	P83870	PHD finger-like domain-containing protein 5A OS=Mus musculus OX=10090 GN=Phf5a PE=1 SV=1	0	13.248	26	3	28	3	110	12.4	8.41	173	1859.23	21.86	3	3	3	RNA metabolism OR transcription;other metabolic processes;other biological processes	nucleus	nucleic acid binding activity;other molecular function	Pf03660	68479	ENSMUSG00000061360	Phf5a	mmu:68479; P83870; Q3TQX7; Q9UH06	miRNAs and TFs in iPS Cell Generation; mRNA processing	mRNA Splicing - Major Pathway	3	1.243	0.95471	115.91	121.3	78.7	66	104.56	High	Not Found	Peak Found	High	Peak Found	Peak Found	High	Peak Found	Not Found	High	Peak Found	Peak Found	High	1
FALSE	High	Master Protein	Q99P72	Reticulon-4 OS=Mus musculus OX=10090 GN=Rtn4 PE=1 SV=2	0	351.097	46	33	2597	33	1162	126.5	4.54	20639	64471.7	4281.74	33	13	33	cell adhesion;cell cycle OR cell proliferation;cell organization and biogenesis;stress response;developmental processes;other biological processes	plasma membrane;other membranes;ER/Golgi;nucleus;other cell component	other molecular function	Pf02453	68585	ENSMUSG00000020458	Rtn4	mmu:68585; Q5DTK9; Q78NS1; Q7TNB7; Q80W95; Q8BGK7; Q8BGM9; Q8BH78; Q8BHF5; Q8K290; Q8K3G8; Q99P72; Q9CTE3	Spinal cord injury	Axonal growth inhibition (RHOA activation)	2	0.895	0.909367	112.46	92	108	26.25	20.98	High	High	High	High	High	High	High	High	High	High	High	High	High	1	Phospho [S7; S8; S11; S12; S13; S16; S165; S167; T171; T648; S649; S651; S660; S766; S768; S832; T834; S836; S838; S839]; Acetyl [N-Term]
FALSE	High	Master Protein	Q9CRB9	MICOS complex subunit Mic19 OS=Mus musculus OX=10090 GN=Chchd3 PE=1 SV=1	0	36.17	33	7	417	7	227	26.3	8.37	2169	24416.2	335.74	7	7	7	cell organization and biogenesis	other membranes;mitochondrion;nucleus	other molecular function	Pf05300	66075	ENSMUSG00000053768	Chchd3	mmu:66075; Q9CRB9			0	0.931	0.979568	89.26	90.7	109.3	36.56	34.03	High	High	High	High	High	High	High	High	High	High	High	High	High	1
FALSE	High	Master Protein	Q9WV98	Mitochondrial import inner membrane translocase subunit Tim9 OS=Mus musculus OX=10090 GN=Timm9 PE=1 SV=1	0	41.573	83	6	770	6	89	10.3	7.21	2651	46630.4	545.37	6	6	5	cell organization and biogenesis;transport;other biological processes	other membranes;mitochondrion	other molecular function	Pf02953	30056	ENSMUSG00000021079	Timm9	mmu:30056; Q9WV98			0	0.98	0.9997	79.79	106.1	93.9	44.4	27.87	High	High	High	High	High	High	High	High	High	High	High	High	High	1	Acetyl [N-Term]
FALSE	High	Master Protein	P26040	Ezrin OS=Mus musculus OX=10090 GN=Ezr PE=1 SV=3	0	99.526	31	18	1106	13	586	69.4	6.1	4521	57030.6	1003.24	18	17	18	cell adhesion;cell cycle OR cell proliferation;cell organization and biogenesis;transport;signal transduction;other biological processes	plasma membrane;other membranes;cytosol;cytoskeleton;nucleus;other cytoplasmic organelle;other cell component	cytoskeletal activity;other molecular function	Pf00373, Pf00769, Pf09379, Pf09380, Pf20492	22350	ENSMUSG00000052397	Ezr	mmu:22350; P26040; Q80ZT8; Q9DCI1	Regulation of actin cytoskeleton	Recycling pathway of L1; Netrin-1 signaling	3	0.903	0.930081	115.62	109.8	90.2	63.43	29.89	High	High	High	High	High	High	High	High	High	High	High	High	High	1
FALSE	High	Master Protein	Q9ERR1	Nuclear distribution protein nudE-like 1 OS=Mus musculus OX=10090 GN=Ndel1 PE=1 SV=2	0	29.495	19	7	70	6	345	38.3	5.24	74	4092.78	46.92	7	7	7	cell cycle OR cell proliferation;cell organization and biogenesis;transport;developmental processes;signal transduction;other biological processes	cytosol;cytoskeleton;ER/Golgi;nucleus;other cell component	cytoskeletal activity;other molecular function	Pf04880	83431	ENSMUSG00000018736	Ndel1	mmu:83431; Q9D0Q4; Q9EPT6; Q9ERR1		RHO GTPases Activate Formins; Separation of Sister Chromatids; Amplification of signal from unattached kinetochores via a MAD2 inhibitory signal; Resolution of Sister Chromatid Cohesion; EML4 and NUDC in mitotic spindle formation	6	1.315	0.79686	111.32	139.8	60.2	72.65	58.98	High	High	High	Peak Found	High	High	High	High	High	High	Peak Found	High	High	1
FALSE	High	Master Protein	P13634	Carbonic anhydrase 1 OS=Mus musculus OX=10090 GN=Ca1 PE=1 SV=4	0	7.213	12	2	21	2	261	28.3	6.96	94	863.31	15.42	2	1	2		other cell component	other molecular function	Pf00194	12346	ENSMUSG00000027556	Ca1	mmu:12346; P13634; Q3TS19; Q9DC84		Erythrocytes take up carbon dioxide and release oxygen; Erythrocytes take up oxygen and release carbon dioxide; Reversible hydration of carbon dioxide	3	2.956	0.0648995	109.2	146.9	53.1	106.55	94.79	Peak Found	Peak Found	High	High	High	High	Not Found	High	Peak Found	Peak Found	Peak Found	Peak Found	Not Found	1
FALSE	High	Master Protein	Q9WU79	Proline dehydrogenase 1, mitochondrial OS=Mus musculus OX=10090 GN=Prodh PE=1 SV=2	0	12.621	6	2	12	2	599	68	8.24	50	328.59	9.23	2	1	2	other metabolic processes	mitochondrion;nucleus;other cell component	other molecular function	Pf01619	19125	ENSMUSG00000003526	Prodh	A0JLW6; mmu:19125; Q3UNR4; Q9QX61; Q9WU79	Amino acid metabolism	Proline catabolism	2	1.816	0.780889	123.39	131.8	68.2	86.38	92.13	High	High	Peak Found	Not Found	Peak Found	Peak Found	Peak Found	High	Peak Found	High	Not Found	Peak Found	Peak Found	1
FALSE	High	Master Protein	Q3TCJ1	BRISC complex subunit Abraxas 2 OS=Mus musculus OX=10090 GN=Abraxas2 PE=1 SV=1	0	16.118	8	3	111	3	415	46.9	6.18	305	6713.76	71.49	3	3	3	cell cycle OR cell proliferation;cell organization and biogenesis;protein metabolism;other metabolic processes;stress response;other biological processes	cytoskeleton;nucleus;other cell component	cytoskeletal activity;other molecular function		109359		Abraxas2	mmu:109359; Q3TB08; Q3TCJ1; Q8K0R4		Metalloprotease DUBs	1	1.254	0.804846	70.19	107	93	70.93	29.87	High	High	High	High	High	High	Peak Found	High	High	High	High	High	High	1
FALSE	High	Master Protein	P35802	Neuronal membrane glycoprotein M6-a OS=Mus musculus OX=10090 GN=Gpm6a PE=1 SV=1	0	89.024	16	8	1867	8	278	31.1	5.27	5978	126405	1694.54	8	8	8	cell cycle OR cell proliferation;cell organization and biogenesis;transport;developmental processes;other biological processes	plasma membrane;other membranes;other cell component	transporter activity	Pf01275	234267	ENSMUSG00000031517	Gpm6a	mmu:234267; P35802			0	1.192	0.599505	110.93	103.4	96.6	54.4	85.45	High	High	High	High	High	High	High	High	High	High	High	High	High	1	Acetyl [N-Term]
FALSE	High	Master Protein	Q8JZQ9	Eukaryotic translation initiation factor 3 subunit B OS=Mus musculus OX=10090 GN=Eif3b PE=1 SV=1	0	32.006	10	5	75	5	803	91.3	5.02	360	1357.28	94.97	5	3	5	cell organization and biogenesis;protein metabolism;other metabolic processes;other biological processes	translational apparatus;other cell component	nucleic acid binding activity;other molecular function	Pf00076, Pf08662	27979	ENSMUSG00000056076	Eif3b	mmu:27979; Q8JZQ9; Q922K2	Translation factors; mRNA processing; IL-2 signaling pathway	L13a-mediated translational silencing of Ceruloplasmin expression; Formation of a pool of free 40S subunits; GTP hydrolysis and joining of the 60S ribosomal subunit; Translation initiation complex formation; Formation of the ternary complex, and subsequently, the 43S complex; Ribosomal scanning and start codon recognition	9	1.476	0.71842	118.14	84.6	115.4	85.29	71.03	Peak Found	High	High	High	High	High	High	High	High	Peak Found	Peak Found	High	High	1	Phospho [S68; T72; T74; S75; S79]
FALSE	High	Master Protein	P52912	Nucleolysin TIA-1 OS=Mus musculus OX=10090 GN=Tia1 PE=1 SV=1	0	11.588	10	3	18	1	386	42.8	7.74	25	634.12	21.13	3	3	3	cell organization and biogenesis;RNA metabolism OR transcription;other metabolic processes;other biological processes	cytosol;nucleus;other cell component	nucleic acid binding activity	Pf00076	21841	ENSMUSG00000071337	Tia1	mmu:21841; P52912	mRNA processing		1								Not Found	Not Found	Not Found	Not Found	Not Found	Not Found	Not Found	Not Found	Not Found	Not Found	Not Found	Not Found	High	1
FALSE	High	Master Protein	P23591	GDP-L-fucose synthase OS=Mus musculus OX=10090 GN=Tsta3 PE=1 SV=3	0	8.52	8	2	31	2	321	35.9	6.74	68	1344.2	15.97	2	2	2	other metabolic processes;other biological processes		other molecular function	Pf01370	22122	ENSMUSG00000022570	Gfus	mmu:22122; P23591		GDP-fucose biosynthesis	1	0.714	0.931098	136.66	33.6	166.4	132.01	101.44	Peak Found	High	Peak Found	Peak Found	Not Found	Not Found	Peak Found	Not Found	Peak Found	High	Not Found	High	Peak Found	1
FALSE	High	Master Protein	P49442	Inositol polyphosphate 1-phosphatase OS=Mus musculus OX=10090 GN=Inpp1 PE=1 SV=2	0	38.105	18	6	182	6	396	43.3	5.01	862	10422.9	133.67	6	6	6	other metabolic processes		other molecular function	Pf00459	16329	ENSMUSG00000026102	Inpp1	mmu:16329; P49442; Q8R3L1		Synthesis of IP2, IP, and Ins in the cytosol	1	1.039	0.985655	120.07	109.8	90.2	44.21	61.06	High	High	Peak Found	High	Peak Found	High	High	High	High	High	High	High	High	1
FALSE	High	Master Protein	Q8JZQ2	AFG3-like protein 2 OS=Mus musculus OX=10090 GN=Afg3l2 PE=1 SV=1	0	76.521	18	12	424	11	802	89.5	8.6	1648	19267.3	334.44	12	9	12	cell cycle OR cell proliferation;cell organization and biogenesis;protein metabolism;other metabolic processes;transport;developmental processes;other biological processes	other membranes;mitochondrion	other molecular function	Pf00004, Pf01434, Pf06480, Pf17862	69597	ENSMUSG00000024527	Afg3l2	mmu:69597; Q8JZQ2	mRNA processing	Processing of SMDT1	2	1.034	0.976566	102.22	96.4	103.6	78.1	118.94	High	High	High	High	High	High	High	High	High	High	High	High	High	1
FALSE	High	Master Protein	Q9D289	Trafficking protein particle complex subunit 6B OS=Mus musculus OX=10090 GN=Trappc6b PE=1 SV=1	0	11.45	17	2	12	2	158	17.9	8.68	55	923.92	7.13	2	2	1	cell organization and biogenesis;transport;developmental processes;other biological processes	ER/Golgi;other cytoplasmic organelle;other cell component		Pf04051	78232	ENSMUSG00000020993	Trappc6b	mmu:78232; Q9D289		RAB GEFs exchange GTP for GDP on RABs; COPII-mediated vesicle transport	2	0.226	0.049215	129.38	34	166	70.17	78.5	High	Not Found	Peak Found	Peak Found	Not Found	Peak Found	Not Found	Peak Found	Peak Found	High	Peak Found	High	Peak Found	1
FALSE	High	Master Protein	Q8BL80	Rho GTPase-activating protein 22 OS=Mus musculus OX=10090 GN=Arhgap22 PE=1 SV=2	0.001	5.391	3	2	11	2	702	77.7	7.88	0	488.04	2.03	2	2	2	developmental processes;signal transduction;other biological processes	nucleus;other cell component	enzyme regulator activity	Pf00169, Pf00620	239027	ENSMUSG00000063506	Arhgap22	mmu:239027; Q6QHH6; Q8BL80; Q8BVH4; Q8CHY5		RHOA GTPase cycle; CDC42 GTPase cycle; RAC1 GTPase cycle	3	1.927	0.0743945	138.54	120	80	124.12	112.52	High	Peak Found	Peak Found	Peak Found	High	Peak Found	High	Peak Found	High	High	Peak Found	High	Peak Found	1
FALSE	High	Master Protein	Q8BJ71	Nuclear pore complex protein Nup93 OS=Mus musculus OX=10090 GN=Nup93 PE=1 SV=1	0	14.593	6	5	25	5	819	93.2	5.72	29	994.03	12.23	5	5	5	cell organization and biogenesis;other metabolic processes;transport;signal transduction;other biological processes	other membranes;cytoskeleton;nucleus	other molecular function	Pf04097	71805	ENSMUSG00000032939	Nup93	mmu:71805; Q3TED9; Q8BIK7; Q8BJ71; Q8K1R4; Q8R592		Regulation of HSF1-mediated heat shock response; Transport of the SLBP independent Mature mRNA; Transport of the SLBP Dependant Mature mRNA; Transport of Mature mRNA Derived from an Intronless Transcript; Transport of Mature mRNA derived from an Intron-Containing Transcript; Regulation of Glucokinase by Glucokinase Regulatory Protein; snRNP Assembly; SUMOylation of DNA damage response and repair proteins; SUMOylation of ubiquitinylation proteins; Nuclear Pore Complex (NPC) Disassembly; SUMOylation of SUMOylation proteins; SUMOylation of chromatin organization proteins; SUMOylation of RNA binding proteins; SUMOylation of DNA replication proteins; Transcriptional regulation by small RNAs; Postmitotic nuclear pore complex (NPC) reformation	16	1.069	0.995063	118.81	130.3	69.7	90.87	100.2	High	Peak Found	Peak Found	High	High	Not Found	Peak Found	Peak Found	Peak Found	Peak Found	Peak Found	Peak Found	Not Found	1
FALSE	High	Master Protein	P02798	Metallothionein-2 OS=Mus musculus OX=10090 GN=Mt2 PE=1 SV=2	0	28.897	54	3	192	3	61	6.1	7.83	2854		209.4	3		3	stress response;signal transduction;other biological processes	cytosol;nucleus;other cell component	other molecular function	Pf00131	17750	ENSMUSG00000031762	Mt2	mmu:17750; P02798	Lung fibrosis	Metallothioneins bind metals	2	0.982	0.998348	93.38	96.8	103.2	123.75	69.96	High	High	High	High	High	High	High	High	High	High	High	High	High	1	Acetyl [N-Term]
FALSE	High	Master Protein	Q9R111	Guanine deaminase OS=Mus musculus OX=10090 GN=Gda PE=1 SV=1	0	95.919	49	18	1864	18	454	51	5.53	6358	103241	1477.69	18	14	18	other metabolic processes;other biological processes	cytosol	other molecular function	Pf01979	14544	ENSMUSG00000058624	Gda	mmu:14544; Q9R111	Purine metabolism	Purine catabolism	2	1.121	0.804846	109.74	112.5	87.5	45.89	77.64	High	High	High	High	High	High	High	High	High	High	High	High	High	1
FALSE	High	Master Protein	Q8BH60	Golgi-associated PDZ and coiled-coil motif-containing protein OS=Mus musculus OX=10090 GN=Gopc PE=1 SV=1	0.001	5.285	9	2	4	2	463	50.6	6.25	0	121	1.8	2	1	1	cell organization and biogenesis;other metabolic processes;transport;other biological processes	plasma membrane;other membranes;ER/Golgi;other cell component	signal transduction activity or receptor binding;enzyme regulator activity;other molecular function	Pf00595	94221	ENSMUSG00000019861	Gopc	mmu:94221; Q8BH60; Q8BSV4; Q920R1; Q9ET11		RHOQ GTPase cycle; RHO GTPases regulate CFTR trafficking	2	0.591	0.864122	64.89	74.3	125.7		46.77	Not Found	Not Found	Peak Found	Not Found	Not Found	Not Found	Not Found	Not Found	High	Peak Found	Not Found	High	Not Found	1
FALSE	High	Master Protein	Q61316	Heat shock 70 kDa protein 4 OS=Mus musculus OX=10090 GN=Hspa4 PE=1 SV=1	0	263.183	51	36	5169	35	841	94.1	5.24	30042	301490	4646.13	35	30	36	cell organization and biogenesis;protein metabolism;other metabolic processes;stress response;transport;other biological processes	non-structural extracellular;cytosol;mitochondrion;nucleus;other cell component	other molecular function	Pf00012			Hspa4	Q61316		Regulation of HSF1-mediated heat shock response	1	1.036	0.973865	93.74	103	97	11.5	11.77	High	High	High	High	High	High	High	High	High	High	High	High	High	1
FALSE	High	Master Protein	Q99PV0	Pre-mRNA-processing-splicing factor 8 OS=Mus musculus OX=10090 GN=Prpf8 PE=1 SV=2	0	6.297	1	2	20	2	2335	273.4	8.84	80	990.72	13.82	2	2	2	cell organization and biogenesis;RNA metabolism OR transcription;other metabolic processes;other biological processes	nucleus	nucleic acid binding activity;other molecular function	Pf01398, Pf08082, Pf08083, Pf08084, Pf10596, Pf10597, Pf10598, Pf12134	192159	ENSMUSG00000020850	Prpf8	A5D6Q4; mmu:192159; Q5ND30; Q5ND31; Q7TQK2; Q8BRZ5; Q8K001; Q99PV0	mRNA processing	mRNA Splicing - Major Pathway; mRNA Splicing - Minor Pathway	3	0.89	0.998348	95.61	43.7	156.3	85.11	69.93	Peak Found	Peak Found	Peak Found	Not Found	High	High	Not Found	Peak Found	High	High	Peak Found	Peak Found	High	1
FALSE	High	Master Protein	Q9Z0S1	3'(2'),5'-bisphosphate nucleotidase 1 OS=Mus musculus OX=10090 GN=Bpnt1 PE=1 SV=2	0	42.908	24	7	157	7	308	33.2	5.82	1087	10731.7	129.69	7	7	6	other metabolic processes		other molecular function	Pf00459	23827	ENSMUSG00000026617	Bpnt1	mmu:23827; Q3U8Z5; Q91XB9; Q9D7Y0; Q9Z0S1		Cytosolic sulfonation of small molecules	1	0.826	0.920477	129.01	88	112	62.58	59.87	High	High	High	High	High	High	High	High	High	High	High	High	High	1
FALSE	High	Master Protein	O35633	Vesicular inhibitory amino acid transporter OS=Mus musculus OX=10090 GN=Slc32a1 PE=1 SV=3	0	48.264	13	6	236	6	525	57.3	6.64	1662	15506.9	261.87	6	4	6	transport;developmental processes	plasma membrane;other membranes;ER/Golgi;other cell component	transporter activity	Pf01490	22348	ENSMUSG00000037771	Slc32a1	mmu:22348; O35633		GABA synthesis, release, reuptake and degradation; Transport of inorganic cations/anions and amino acids/oligopeptides	2	1.167	0.794669	107.97	95.2	104.8	47.71	34.5	High	High	High	High	High	Peak Found	High	High	High	High	High	High	High	1	Phospho [S97]
FALSE	High	Master Protein	P70392	Ras-specific guanine nucleotide-releasing factor 2 OS=Mus musculus OX=10090 GN=Rasgrf2 PE=1 SV=2	0	9.75	2	2	36	2	1189	135.6	7.85	221	2404.37	22.74	2	2	2	stress response;signal transduction;other biological processes	plasma membrane;other membranes;ER/Golgi	enzyme regulator activity;other molecular function	Pf00169, Pf00617, Pf00618, Pf00621	19418	ENSMUSG00000021708	Rasgrf2	mmu:19418; P70392; Q3TYN3; Q9QX51	Mapk signaling pathway	RHOA GTPase cycle; RAF/MAP kinase cascade; CDC42 GTPase cycle; RAC1 GTPase cycle; NRAGE signals death through JNK; G alpha (12/13) signalling events	7	1.303	0.908709	74.54	117.6	82.4	67.25	45.66	High	High	Peak Found	Peak Found	Peak Found	High	High	Peak Found	Peak Found	High	Peak Found	High	Peak Found	1
FALSE	High	Master Protein	Q5SSH7	Zinc finger ZZ-type and EF-hand domain-containing protein 1 OS=Mus musculus OX=10090 GN=Zzef1 PE=1 SV=2	0	7.882	1	2	13	2	2924	328.1	6.11	59	156.89	4.84	2	1	2	cell-cell signaling;cell cycle OR cell proliferation;cell organization and biogenesis;protein metabolism;other metabolic processes;developmental processes;other biological processes	other cell component	other molecular function	Pf00569, Pf03256	195018	ENSMUSG00000055670	Zzef1	mmu:195018; Q499C8; Q5SSH7; Q6ZQC5; Q8C710; Q8CI54			0	1.018	0.998348	125.71	140.9	59.1	204.07	104.43	Not Found	High	Peak Found	High	Peak Found	High	Not Found	Peak Found	High	Not Found	Peak Found	Peak Found	High	1
FALSE	High	Master Protein	P61082	NEDD8-conjugating enzyme Ubc12 OS=Mus musculus OX=10090 GN=Ube2m PE=1 SV=1	0	23.769	31	6	532	6	183	20.9	7.69	1689	28775.5	424.09	6	6	6	protein metabolism;other metabolic processes;other biological processes	nucleus	other molecular function	Pf00179	22192	ENSMUSG00000005575	Ube2m	mmu:22192; O76069; P61082; Q8VC50		Neddylation; Antigen processing: Ubiquitination & Proteasome degradation; TGF-beta receptor signaling activates SMADs; Dectin-1 mediated noncanonical NF-kB signaling; NIK-->noncanonical NF-kB signaling	5	1.015	0.989346	69.65	101	99	26.84	39.41	High	High	High	High	High	High	High	High	High	High	High	High	High	1
FALSE	High	Master Protein	Q5DQR4	Syntaxin-binding protein 5-like OS=Mus musculus OX=10090 GN=Stxbp5l PE=1 SV=1	0	62.677	8	7	371	7	1185	131.8	6.86	1963	22452.3	330.59	7	5	7	transport;other biological processes	plasma membrane;other membranes;other cell component	enzyme regulator activity;cytoskeletal activity;other molecular function	Pf00400, Pf08366, Pf08596	207227	ENSMUSG00000022829	Stxbp5l	mmu:207227; Q3TSM3; Q3UVG2; Q5DQR1; Q5DQR2; Q5DQR3; Q5DQR4; Q8BS52			0	0.912	0.969709	99.75	89.7	110.3	84.7	81.49	High	High	High	High	High	High	High	High	High	High	High	High	High	1
FALSE	High	Master Protein	P46638	Ras-related protein Rab-11B OS=Mus musculus OX=10090 GN=Rab11b PE=1 SV=3	0	30.378	37	7	928	7	218	24.5	5.94	5354	81815.5	418.99	6	6	6	cell-cell signaling;other metabolic processes;transport;other biological processes	other membranes;ER/Golgi;other cytoplasmic organelle;other cell component	cytoskeletal activity;other molecular function	Pf00071	19326	ENSMUSG00000077450	Rab11b	mmu:19326; P46638	Focal adhesion: PI3K-Akt-mTOR signaling pathway	TBC/RABGAPs; RAB geranylgeranylation	3	0.978	0.9997	78.75	98.6	101.4	15.63	18.33	High	High	High	High	High	High	High	High	High	High	High	High	High	1	Acetyl [N-Term]
FALSE	High	Master Protein	Q9CR16	Peptidyl-prolyl cis-trans isomerase D OS=Mus musculus OX=10090 GN=Ppid PE=1 SV=3	0	112.992	49	18	1116	17	370	40.7	7.43	4527	58050.2	781.02	18	16	16	cell organization and biogenesis;protein metabolism;other metabolic processes;transport;other biological processes	cytosol;mitochondrion;nucleus;other cell component	other molecular function	Pf00160, Pf13176	67738	ENSMUSG00000027804	Ppid	mmu:67738; Q543G1; Q9CR16		ESR-mediated signaling	1	1.099	0.861067	111.93	122.6	77.4	45.49	31.33	High	High	High	High	High	High	High	High	High	High	High	High	High	1	Acetyl [N-Term]
FALSE	High	Master Protein	Q80VD1	Protein FAM98B OS=Mus musculus OX=10090 GN=Fam98b PE=1 SV=1	0	35.54	21	6	132	6	429	45.3	8.5	524	8358.19	109.23	6	5	6	protein metabolism;other metabolic processes;other biological processes	nucleus;other cell component	other molecular function	Pf10239	68215	ENSMUSG00000027349	Fam98b	A2ATZ4; mmu:68215; Q80VD1; Q9CS28; Q9CS37			0	0.602	0.279264	108.34	79.5	120.5	97.92	33.3	High	High	High	High	High	High	High	High	High	High	High	High	High	1
FALSE	High	Master Protein	P47753	F-actin-capping protein subunit alpha-1 OS=Mus musculus OX=10090 GN=Capza1 PE=1 SV=4	0	32.177	27	5	736	3	286	32.9	5.55	5616	43278.4	567.39	5	4	5	cell organization and biogenesis	other membranes;cytosol;cytoskeleton;other cell component	cytoskeletal activity	Pf01267			Capza1	P47753; Q91YN7		MHC class II antigen presentation; COPI-mediated anterograde transport; Factors involved in megakaryocyte development and platelet production; HSP90 chaperone cycle for steroid hormone receptors (SHR) in the presence of ligand; COPI-independent Golgi-to-ER retrograde traffic; Advanced glycosylation endproduct receptor signaling	6	0.886	0.998348	127.08	73.4	126.6	101.17	78.94	High	High	Peak Found	Peak Found	Peak Found	Peak Found	High	High	High	Peak Found	Peak Found	Peak Found	High	1
FALSE	High	Master Protein	Q5U4C3	Splicing factor, arginine/serine-rich 19 OS=Mus musculus OX=10090 GN=Scaf1 PE=1 SV=1	0	11.648	2	2	20	2	1256	133.8	9.45	126	1021.9	7.84	2	2	2	RNA metabolism OR transcription;other metabolic processes	nucleus	nucleic acid binding activity;other molecular function		233208	ENSMUSG00000038406	Scaf1	mmu:233208; Q3UR01; Q5U4C3			0	1.026	0.999018	41.05	95.1	104.9	51.83	18.74	Peak Found	Peak Found	Peak Found	Not Found	High	High	Peak Found	Peak Found	High	Peak Found	Peak Found	Peak Found	Peak Found	1
FALSE	High	Master Protein	P52760	2-iminobutanoate/2-iminopropanoate deaminase OS=Mus musculus OX=10090 GN=Rida PE=1 SV=3	0	25.174	35	4	366	4	135	14.2	8.68	3107	27598.5	330.02	4	4	4	RNA metabolism OR transcription;other metabolic processes;other biological processes	cytosol;mitochondrion;nucleus;other cytoplasmic organelle;other cell component	nucleic acid binding activity;other molecular function	Pf01042	15473	ENSMUSG00000022323	Rida	mmu:15473; P52760; Q569N4		Threonine catabolism	1	1.323	0.396227	105.73	100.7	99.3	23.99	52.17	High	High	High	High	High	High	High	High	High	High	High	High	High	1
FALSE	High	Master Protein	P61079	Ubiquitin-conjugating enzyme E2 D3 OS=Mus musculus OX=10090 GN=Ube2d3 PE=1 SV=1	0	20.665	36	4	248	2	147	16.7	7.8	877	14299.3	187.63	4	3	4	protein metabolism;DNA metabolism;other metabolic processes;stress response;other biological processes	plasma membrane;other membranes;nucleus;other cytoplasmic organelle;other cell component	other molecular function	Pf00179	66105	ENSMUSG00000078578	Ube2d3	mmu:66105; P61079	Proteasome degradation	Peroxisomal protein import; Neddylation; Signaling by BMP; Downregulation of SMAD2/3:SMAD4 transcriptional activity; Antigen processing: Ubiquitination & Proteasome degradation; E3 ubiquitin ligases ubiquitinate target proteins; Regulation of TNFR1 signaling; IKK complex recruitment mediated by RIP1; Oxygen-dependent proline hydroxylation of Hypoxia-inducible Factor Alpha; Inactivation of CSF3 (G-CSF) signaling	11	0.868	0.979568	66.02	104.6	95.4	39.91	44.52	High	High	High	High	High	Peak Found	Peak Found	High	Peak Found	Peak Found	Peak Found	High	High	1
FALSE	High	Master Protein	P04370	Myelin basic protein OS=Mus musculus OX=10090 GN=Mbp PE=1 SV=2	0	148.94	58	18	10790	18	250	27.2	9.58	43831	737361	10610	17	15	18	cell organization and biogenesis;developmental processes;signal transduction;other biological processes	plasma membrane;other membranes;nucleus;other cell component	other molecular function	Pf01669	17196	ENSMUSG00000041607	Mbp	mmu:17196; P04370; Q01585; Q03139; Q03176; Q61836; Q61837; Q99KE4; Q9QWP1	Neural crest differentiation; Spinal cord injury; Mapk cascade		3	0.813	0.637668	117.18	96.6	103.4	37.47	26.38	High	High	High	High	High	High	High	High	High	High	High	High	High	1	Phospho [S188; T229]
FALSE	High	Master Protein	P12658	Calbindin OS=Mus musculus OX=10090 GN=Calb1 PE=1 SV=2	0	66.346	54	13	881	12	261	30	4.83	3970	49205.3	699.4	13	11	13	developmental processes;other biological processes	cytosol;cytoskeleton;nucleus;other cell component	other molecular function	Pf00036, Pf13499	12307	ENSMUSG00000028222	Calb1	mmu:12307; P12658; Q545N6	Vitamin D receptor pathway		1	0.995	0.998348	120.07	88	112	23.48	39.31	High	High	High	High	High	High	High	High	High	High	High	High	High	1
FALSE	High	Master Protein	Q60634	Flotillin-2 OS=Mus musculus OX=10090 GN=Flot2 PE=1 SV=2	0	70.573	24	10	276	10	428	47	5.2	1645	19798.8	231.42	9	10	9	cell adhesion;transport;other biological processes	plasma membrane;other membranes;cytoskeleton;other cytoplasmic organelle;other cell component	signal transduction activity or receptor binding;other molecular function	Pf01145	14252	ENSMUSG00000061981	Flot2	mmu:14252; Q5SS82; Q60634; Q6NS75	Dysregulated miRNA targeting in insulin/PI3K-AKT signaling; Insulin signaling	RHOA GTPase cycle; RHOB GTPase cycle; RHOC GTPase cycle; Synaptic adhesion-like molecules; RND3 GTPase cycle; RND1 GTPase cycle; Regulation of necroptotic cell death	10	1.295	0.633332	105.65	107.9	92.1	155.78	34.97	High	High	High	High	High	High	High	High	Peak Found	High	High	High	High	1
FALSE	High	Master Protein	P60122	RuvB-like 1 OS=Mus musculus OX=10090 GN=Ruvbl1 PE=1 SV=1	0	35.695	23	8	169	8	456	50.2	6.42	812	9121.59	152.67	7	6	8	cell cycle OR cell proliferation;cell organization and biogenesis;protein metabolism;DNA metabolism;other metabolic processes;stress response;other biological processes	other membranes;cytosol;cytoskeleton;nucleus;other cell component	other molecular function	Pf06068, Pf17856	56505	ENSMUSG00000030079	Ruvbl1	mmu:56505; O35753; P60122	Wnt signaling pathway	DNA Damage Recognition in GG-NER; Ub-specific processing proteases; Deposition of new CENPA-containing nucleosomes at the centromere; UCH proteinases	5	1.292	0.469618	127.86	107.1	92.9	57.01	50.77	High	High	High	High	High	High	High	High	Peak Found	High	High	High	High	1
FALSE	High	Master Protein	O54946	DnaJ homolog subfamily B member 6 OS=Mus musculus OX=10090 GN=Dnajb6 PE=1 SV=4	0	8.946	5	2	50	2	365	39.8	9.36	492	4303.39	2.63	2	2	1	cell adhesion;cell organization and biogenesis;protein metabolism;other metabolic processes;developmental processes;other biological processes	cytosol;cytoskeleton;nucleus;other cell component	nucleic acid binding activity;other molecular function	Pf00226	23950	ENSMUSG00000029131	Dnajb6	mmu:23950; O54946; Q3TE94; Q3U6L0; Q3UNJ5; Q3UYT7; Q99LA5; Q9QYI9		Regulation of HSF1-mediated heat shock response	1	1.15	0.974297	120.14	140.8	59.2	58.62	75.88	High	High	Peak Found	Peak Found	High	Peak Found	Peak Found	High	High	Peak Found	Peak Found	High	High	1
FALSE	High	Master Protein	Q7M6Y3	Phosphatidylinositol-binding clathrin assembly protein OS=Mus musculus OX=10090 GN=Picalm PE=1 SV=1	0	36.614	13	5	80	5	660	71.5	7.91	427	3980.13	98.42	5	4	5	cell cycle OR cell proliferation;cell organization and biogenesis;transport;developmental processes;other biological processes	plasma membrane;other membranes;ER/Golgi;nucleus;other cytoplasmic organelle;other cell component	signal transduction activity or receptor binding;cytoskeletal activity;other molecular function	Pf07651	233489	ENSMUSG00000039361	Picalm	mmu:233489; Q3TS04; Q7M6Y3; Q811P1; Q8BUF6; Q8CIH8; Q8R0A9; Q8R3E1; Q8VDN5; Q921L0		Golgi Associated Vesicle Biogenesis; RND3 GTPase cycle; Cargo recognition for clathrin-mediated endocytosis	4	0.65	0.758511	101.52	70.2	129.8	70.44	41.42	High	High	Peak Found	High	Peak Found	Peak Found	Peak Found	High	High	High	Peak Found	High	High	1
FALSE	High	Master Protein	Q6NZL0	Protein SOGA3 OS=Mus musculus OX=10090 GN=Soga3 PE=1 SV=2	0	81.626	21	18	726	18	945	103.4	6.14	2622	40422.8	503.71	18	18	18	other biological processes	non-structural extracellular;other membranes		Pf11365	67412	ENSMUSG00000038916	Soga3	mmu:67412; Q6NZL0; Q8BLM2; Q9CSN3; Q9CU45			0	1.024	0.986156	116.51	88.8	111.2	47.1	37.73	High	High	High	High	High	High	High	High	High	High	High	High	High	1
FALSE	High	Master Protein	Q6PHS9	Voltage-dependent calcium channel subunit alpha-2/delta-2 OS=Mus musculus OX=10090 GN=Cacna2d2 PE=1 SV=1	0	15.559	4	4	57	3	1154	130.3	5.66	112	2310.76	30.76	4	4	4	cell organization and biogenesis;transport;other biological processes	plasma membrane;other membranes	transporter activity;other molecular function	Pf00092, Pf08399, Pf08473	56808	ENSMUSG00000010066	Cacna2d2	B2RY16; mmu:56808; Q3TPT9; Q3TSS6; Q6PHS9; Q6REE3; Q8C8R8; Q8CHE9; Q920H5; Q920H6; Q9EQG2; Q9R142		Presynaptic depolarization and calcium channel opening; Regulation of insulin secretion; Phase 0 - rapid depolarisation; Phase 2 - plateau phase	4	3.971	0.133156	81.5	152.6	47.4	56.47	87.17	Peak Found	Peak Found	Peak Found	Peak Found	Peak Found	Peak Found	High	High	Peak Found	Peak Found	Not Found	High	Not Found	1
FALSE	High	Master Protein	Q7TMB8	Cytoplasmic FMR1-interacting protein 1 OS=Mus musculus OX=10090 GN=Cyfip1 PE=1 SV=1	0	57.5	12	13	542	4	1253	145.1	6.9	2996	31210.1	426.68	13	11	11	cell cycle OR cell proliferation;cell organization and biogenesis;developmental processes;signal transduction;other biological processes	other cell component	cytoskeletal activity;nucleic acid binding activity;other molecular function	Pf05994, Pf07159	20430	ENSMUSG00000030447	Cyfip1	mmu:20430; O88558; Q3U7Q7; Q5DU50; Q7TMB8; Q7TSZ5; Q80VN6; Q8CE85; Q99LY1		Neutrophil degranulation; RAC1 GTPase cycle; RAC3 GTPase cycle; Regulation of actin dynamics for phagocytic cup formation; RAC2 GTPase cycle; VEGFA-VEGFR2 Pathway; RHO GTPases Activate WASPs and WAVEs; RHOG GTPase cycle	8	0.679	0.83276	115.18	77.5	122.5	113.13	75.53	High	Peak Found	Peak Found	Peak Found	Peak Found	High	Peak Found	High	Peak Found	Not Found	High	Peak Found	High	1
FALSE	High	Master Protein	Q9DCH4	Eukaryotic translation initiation factor 3 subunit F OS=Mus musculus OX=10090 GN=Eif3f PE=1 SV=2	0	19.03	13	3	20	3	361	38	5.58	198	1367.02	20.33	3	3	3	cell organization and biogenesis;protein metabolism;other metabolic processes;other biological processes	translational apparatus;other cell component	nucleic acid binding activity;other molecular function	Pf01398, Pf13012	66085	ENSMUSG00000031029	Eif3f	mmu:66085; Q5XJV3; Q9DCH4	Translation factors	L13a-mediated translational silencing of Ceruloplasmin expression; Formation of a pool of free 40S subunits; GTP hydrolysis and joining of the 60S ribosomal subunit; Translation initiation complex formation; Formation of the ternary complex, and subsequently, the 43S complex; Ribosomal scanning and start codon recognition	7	0.474	0.637668	119.82	32	168	164.71	64.37	Peak Found	Peak Found	Peak Found	Not Found	Peak Found	Not Found	Not Found	High	Not Found	High	Peak Found	High	High	1
FALSE	High	Master Protein	Q8R574	Phosphoribosyl pyrophosphate synthase-associated protein 2 OS=Mus musculus OX=10090 GN=Prpsap2 PE=1 SV=1	0	12.164	15	3	58	2	369	40.9	7.17	219	2881.91	29.51	3	2	3	other metabolic processes;developmental processes	other cell component	other molecular function	Pf13793, Pf14572	212627	ENSMUSG00000020528	Prpsap2	mmu:212627; Q8R574			0	1.558	0.862551	117.83	130.9	69.1	57.39	145.68	Not Found	High	Peak Found	Peak Found	Peak Found	Peak Found	Not Found	Not Found	High	Peak Found	High	High	Peak Found	1	Phospho [S227]; Acetyl [N-Term]
FALSE	High	Master Protein	O70293	G protein-coupled receptor kinase 6 OS=Mus musculus OX=10090 GN=Grk6 PE=1 SV=1	0	7.575	5	2	24	2	576	65.9	8.1	36	570.79	18.2	2	2	2	cell-cell signaling;protein metabolism;other metabolic processes;signal transduction;other biological processes	plasma membrane;other membranes;cytosol;other cell component	kinase activity;other molecular function	Pf00069, Pf00615	26385	ENSMUSG00000074886	Grk6	mmu:26385; O70293; O70294; O70295; Q6DI67	Chemokine signaling pathway; Myometrial relaxation and contraction pathways; Calcium regulation in cardiac cells	G alpha (s) signalling events	4	2.249	0.033214	118.13	147.8	52.2	180.64	85.28	High	High	High	High	High	Peak Found	Peak Found	Peak Found	Peak Found	Peak Found	High	Peak Found	Peak Found	1
FALSE	High	Master Protein	Q9D8B7	Junctional adhesion molecule C OS=Mus musculus OX=10090 GN=Jam3 PE=1 SV=2	0	6.851	10	2	67	2	310	34.8	7.03	125	3444.48	42.42	2	1	2	cell adhesion;cell organization and biogenesis;stress response;developmental processes;other biological processes	non-structural extracellular;plasma membrane;other membranes;cytoskeleton;ER/Golgi;other cell component	signal transduction activity or receptor binding;other molecular function	Pf07686, Pf13927	83964	ENSMUSG00000031990	Jam3	mmu:83964; Q8BT59; Q9D1M9; Q9D8B7; Q9EPK4		Cell surface interactions at the vascular wall; Integrin cell surface interactions	2	1.164	0.908646	65.41	107.7	92.3	52.58	47.62	High	High	High	High	Peak Found	Peak Found	Peak Found	High	High	High	High	High	High	1
FALSE	High	Master Protein	Q8R5H6	Wiskott-Aldrich syndrome protein family member 1 OS=Mus musculus OX=10090 GN=Wasf1 PE=1 SV=2	0	70.039	23	13	764	11	559	61.5	6.37	2601	39783.1	694.42	13	10	13	cell cycle OR cell proliferation;cell organization and biogenesis;transport;developmental processes;signal transduction;other biological processes	other membranes;cytoskeleton;mitochondrion;other cell component	cytoskeletal activity;other molecular function	Pf02205	83767	ENSMUSG00000019831	Wasf1	mmu:83767; Q8R5H6; Q91W51; Q9ERQ9	Regulation of actin cytoskeleton	RAC1 GTPase cycle; RAC3 GTPase cycle; Regulation of actin dynamics for phagocytic cup formation; VEGFA-VEGFR2 Pathway; RHO GTPases Activate WASPs and WAVEs	6	1.02	0.986156	114.2	97.2	102.8	56.91	40.04	High	High	High	High	High	High	High	High	High	High	High	High	High	1
FALSE	High	Master Protein	Q9R0I7	YLP motif-containing protein 1 OS=Mus musculus OX=10090 GN=Ylpm1 PE=2 SV=2	0	8.749	2	2	21	2	1386	155	6.65	167	1525.08	19.99	2	1	1	other biological processes	cytosol;nucleus	other molecular function	Pf13671		ENSMUSG00000021244	Ylpm1	E9QKY3; Q7TMM4; Q9R0I7			0	2.311	0.247694	124.91	111.3	88.7	105.37	110.36	High	High	Peak Found	High	Peak Found	Peak Found	Peak Found	High	Peak Found	High	Peak Found	High	Peak Found	1
FALSE	High	Master Protein	P31938	Dual specificity mitogen-activated protein kinase kinase 1 OS=Mus musculus OX=10090 GN=Map2k1 PE=1 SV=2	0	93.085	33	13	875	8	393	43.4	6.7	3718	48921	697.89	13	10	13	cell cycle OR cell proliferation;cell organization and biogenesis;protein metabolism;other metabolic processes;stress response;transport;developmental processes;signal transduction;other biological processes	plasma membrane;other membranes;cytosol;cytoskeleton;mitochondrion;ER/Golgi;nucleus;other cytoplasmic organelle;other cell component	enzyme regulator activity;kinase activity;other molecular function	Pf00069	26395	ENSMUSG00000004936	Map2k1	mmu:26395; P31938	Estrogen signaling; EPO receptor signaling; ErbB signaling pathway; MicroRNAs in cardiomyocyte hypertrophy; Mechanisms associated with pluripotency; Chemokine signaling pathway; Mapk cascade; Focal adhesion: PI3K-Akt-mTOR signaling pathway; IL-7 signaling pathway; ESC pluripotency pathways; Novel Jun-Dmp1 pathway; IL-1 signaling pathway; IL-3 signaling pathway; IL-6 signaling pathway; Kit receptor signaling pathway; Ethanol metabolism resulting in production of ROS by CYP2E1; IL-2 signaling pathway; Mapk signaling pathway; Regulation of actin cytoskeleton; EGFR1 signaling pathway; Integrin-mediated cell adhesion; Insulin signaling; Focal adhesion	MAP2K and MAPK activation; Signal transduction by L1; RAF activation; Frs2-mediated activation; MAPK3 (ERK1) activation; Negative feedback regulation of MAPK pathway	29	1.098	0.868422	114.13	94.4	105.6	41.99	25.23	High	High	High	High	High	High	High	High	High	High	High	High	High	1
FALSE	High	Master Protein	O88602	Voltage-dependent calcium channel gamma-2 subunit OS=Mus musculus OX=10090 GN=Cacng2 PE=1 SV=1	0	12.218	10	3	69	3	323	35.9	8.98	212	3558.57	36.97	3	3	3	cell organization and biogenesis;transport;other biological processes	plasma membrane;other membranes;cytosol;other cell component	signal transduction activity or receptor binding;transporter activity;other molecular function	Pf00822	12300	ENSMUSG00000019146	Cacng2	mmu:12300; O88602		Trafficking of AMPA receptors; LGI-ADAM interactions; Presynaptic depolarization and calcium channel opening	3	1.595	0.686489	87.28	109.9	90.1	59.76	49.2	High	High	High	High	High	High	High	High	High	Peak Found	High	High	High	1
FALSE	High	Master Protein	P59999	Actin-related protein 2/3 complex subunit 4 OS=Mus musculus OX=10090 GN=Arpc4 PE=1 SV=3	0	35.966	35	5	489	5	168	19.7	8.43	2197	31404.2	376.43	5	5	4	cell organization and biogenesis	cytoskeleton;nucleus;other cell component	cytoskeletal activity;other molecular function	Pf05856	68089	ENSMUSG00000079426	Arpc4	mmu:68089; O15509; P59999; Q3UWV4		Regulation of actin dynamics for phagocytic cup formation; RHO GTPases Activate WASPs and WAVEs; Clathrin-mediated endocytosis; EPHB-mediated forward signaling	4	0.92	0.968865	116.69	96.5	103.5	75.94	40.08	High	High	High	High	High	High	High	High	High	High	High	High	High	1	Acetyl [N-Term]
FALSE	High	Master Protein	P61087	Ubiquitin-conjugating enzyme E2 K OS=Mus musculus OX=10090 GN=Ube2k PE=1 SV=3	0	25.996	29	5	153	5	200	22.4	5.44	952	11022.3	123.54	4	5	4	cell organization and biogenesis;protein metabolism;other metabolic processes;stress response;signal transduction;other biological processes	nucleus;other cell component	other molecular function	Pf00179, Pf00627	53323	ENSMUSG00000029203	Ube2k	mmu:53323; O54806; P27924; P61087; Q16721; Q9CVV9		Antigen processing: Ubiquitination & Proteasome degradation; Synthesis of active ubiquitin: roles of E1 and E2 enzymes	2	0.974	0.9997	128.32	93	107	82.18	86.24	High	High	High	High	High	High	High	High	High	High	High	High	High	1
FALSE	High	Master Protein	Q8BPQ7	Small G protein signaling modulator 1 OS=Mus musculus OX=10090 GN=Sgsm1 PE=1 SV=2	0	24.573	6	3	203	3	1093	123.1	5.66	1903	7259.28	116.34	3	1	3	other biological processes	other membranes;cytosol;ER/Golgi;other cell component	enzyme regulator activity;other molecular function	Pf00566, Pf02759, Pf12068	52850	ENSMUSG00000042216	Sgsm1	mmu:52850; Q3TJ12; Q8BPQ7			0	1.173	0.979568	76.11	119.6	80.4	60.35	63.89	High	High	High	High	High	High	High	High	High	High	High	High	High	1
FALSE	High	Master Protein	Q9QZD9	Eukaryotic translation initiation factor 3 subunit I OS=Mus musculus OX=10090 GN=Eif3i PE=1 SV=1	0	19.968	23	5	34	5	325	36.4	5.64	173	1649.15	32.94	4	4	5	cell organization and biogenesis;protein metabolism;other metabolic processes	translational apparatus;other cell component	nucleic acid binding activity;other molecular function	Pf00400	54709	ENSMUSG00000028798	Eif3i	mmu:54709; Q9QZD9	Translation factors	L13a-mediated translational silencing of Ceruloplasmin expression; Formation of a pool of free 40S subunits; GTP hydrolysis and joining of the 60S ribosomal subunit; Translation initiation complex formation; Formation of the ternary complex, and subsequently, the 43S complex; Ribosomal scanning and start codon recognition	7	0.657	0.889523	124.8	82.8	117.2	91.26	78.89	Peak Found	Peak Found	Peak Found	High	Peak Found	Peak Found	High	High	Peak Found	High	Peak Found	Peak Found	High	1
FALSE	High	Master Protein	Q8K0D0	Cyclin-dependent kinase 17 OS=Mus musculus OX=10090 GN=Cdk17 PE=1 SV=2	0	10.642	6	3	37	2	523	59.5	9.03	23	2295.56	21.35	2	3	3	cell cycle OR cell proliferation;protein metabolism;other metabolic processes;other biological processes	nucleus;other cell component	kinase activity;other molecular function	Pf00069	237459	ENSMUSG00000020015	Cdk17	mmu:237459; Q8K0D0			0	1.366	0.934904	99.31	115.5	84.5	59.33	97.67	Peak Found	High	High	Not Found	Peak Found	Peak Found	Peak Found	Not Found	Peak Found	Peak Found	Peak Found	Peak Found	High	1
FALSE	High	Master Protein	P61264	Syntaxin-1B OS=Mus musculus OX=10090 GN=Stx1b PE=1 SV=1	0	171.117	67	21	2926	18	288	33.2	5.38	19778	197887	2769.55	21	18	21	cell-cell signaling;cell organization and biogenesis;transport;other biological processes	plasma membrane;other membranes;cytoskeleton;nucleus;other cell component	signal transduction activity or receptor binding;other molecular function	Pf00804, Pf05739	56216	ENSMUSG00000030806	Stx1b	A2RSB4; mmu:56216; O35525; P32853; P61264		LGI-ADAM interactions	1	1.076	0.903393	119.96	122.5	77.5	26.1	35.47	High	High	High	High	High	High	High	High	High	High	High	High	High	1	Phospho [S10; S14]
FALSE	High	Master Protein	Q9JL56	Glycerophosphodiester phosphodiesterase 1 OS=Mus musculus OX=10090 GN=Gde1 PE=1 SV=1	0	20.211	13	4	202	4	331	37.6	6.9	786	12130.7	179.44	4	4	4	other metabolic processes;signal transduction	plasma membrane;other membranes	other molecular function	Pf03009	56209	ENSMUSG00000033917	Gde1	mmu:56209; Q3UBU4; Q9JL56		Glycerophospholipid catabolism	1	1.227	0.670958	121.83	109.5	90.5	78.84	65.61	Peak Found	High	High	High	High	High	High	High	High	High	Peak Found	High	High	1
FALSE	High	Master Protein	Q05A62	Dynein light chain 1, axonemal OS=Mus musculus OX=10090 GN=Dnal1 PE=1 SV=2	0	16.511	18	3	88	3	190	21.5	5.76	273	6489.32	66.91	3	3	3	cell cycle OR cell proliferation;cell organization and biogenesis	cytoskeleton;other cell component	cytoskeletal activity;other molecular function		105000	ENSMUSG00000042523	Dnal1	A0JLX1; mmu:105000; Q05A62; Q9DAH9			0	0.629	0.503814	88.06	80.2	119.8	127.58	71.4	High	High	High	High	High	High	High	High	High	High	High	High	High	1
FALSE	High	Master Protein	Q68FL4	Putative adenosylhomocysteinase 3 OS=Mus musculus OX=10090 GN=Ahcyl2 PE=1 SV=1	0	95.853	20	14	1906	3	613	66.9	7.36	8838	99591.2	1350.23	14	14	14	other metabolic processes	cytosol;ER/Golgi;other cell component	other molecular function	Pf00670, Pf05221	74340	ENSMUSG00000029772	Ahcyl2	mmu:74340; Q68FL4; Q8BIH1	One-carbon metabolism; Glutathione and one-carbon metabolism	Bicarbonate transporters	3	0.235	0.0440863	139.55	34.2	165.8	161.2	91.89	Peak Found	High	Peak Found	High	Peak Found	Peak Found	Peak Found	High	Peak Found	High	Peak Found	High	High	1
FALSE	High	Master Protein	P39447	Tight junction protein ZO-1 OS=Mus musculus OX=10090 GN=Tjp1 PE=1 SV=2	0	42.235	6	7	103	7	1745	194.6	6.64	406	5852.42	70.63	7	6	7	cell adhesion;cell organization and biogenesis;developmental processes;other biological processes	plasma membrane;other membranes;cytosol;cytoskeleton;nucleus;other cell component	other molecular function	Pf00595, Pf00625, Pf00791, Pf07653	21872	ENSMUSG00000030516	Tjp1	E9QK00; mmu:21872; P39447	A network map of Macrophage-stimulating protein (MSP) signaling	Apoptotic cleavage of cell adhesion proteins; Regulation of gap junction activity; Signaling by Hippo	4	0.678	0.816557	108.38	72.3	127.7	51.97	52.06	High	High	Peak Found	High	High	High	High	High	Peak Found	High	Peak Found	High	High	1
FALSE	High	Master Protein	P28660	Nck-associated protein 1 OS=Mus musculus OX=10090 GN=Nckap1 PE=1 SV=2	0	60.418	14	12	738	12	1128	128.7	6.62	2677	41283.3	582.69	12	11	12	cell cycle OR cell proliferation;cell organization and biogenesis;developmental processes;signal transduction;other biological processes	plasma membrane;other membranes;cytoskeleton;other cell component	other molecular function	Pf09735	50884	ENSMUSG00000027002	Nckap1	mmu:50884; P28660; Q3UPY6; Q80TX0; Q8CG49; Q99KY0	Regulation of actin cytoskeleton; Exercise-induced circadian regulation	RAC1 GTPase cycle; RAC3 GTPase cycle; Regulation of actin dynamics for phagocytic cup formation; RAC2 GTPase cycle; VEGFA-VEGFR2 Pathway; RHO GTPases Activate WASPs and WAVEs	8	0.92	0.968893	74.22	87.1	112.9	37.79	31.46	High	High	High	High	High	High	High	High	High	High	High	High	High	1
FALSE	High	Master Protein	Q6P542	ATP-binding cassette sub-family F member 1 OS=Mus musculus OX=10090 GN=Abcf1 PE=1 SV=1	0	8.45	5	2	37	2	837	94.9	6.51	98	1872.68	15.5	2	1	2	protein metabolism;other metabolic processes;other biological processes	cytosol;translational apparatus;nucleus;other cell component	translation activity;nucleic acid binding activity;other molecular function	Pf00005	224742	ENSMUSG00000038762	Abcf1	mmu:224742; Q6NV71; Q6P542		ABC-family proteins mediated transport	1	4.283	0.155862	118.57	157	43	92.08	93.3	High	High	Peak Found	High	Peak Found	High	Peak Found	Peak Found	High	Not Found	Not Found	High	High	1	Phospho [S138]
FALSE	High	Master Protein	Q9CZJ2	Heat shock 70 kDa protein 12B OS=Mus musculus OX=10090 GN=Hspa12b PE=1 SV=1	0	15.909	5	3	208	2	685	76.1	8.47	845	11317.3	164.12	3	3	3			other molecular function		72630	ENSMUSG00000074793	Hspa12b	mmu:72630; Q9CZJ2		Regulation of HSF1-mediated heat shock response	1	0.489	0.550903	113.67	91.3	108.7	179.55	63.2	High	Peak Found	Peak Found	High	Peak Found	Peak Found	Peak Found	Peak Found	Peak Found	Peak Found	Peak Found	High	High	1
FALSE	High	Master Protein	Q3UTQ8	Cyclin-dependent kinase-like 5 OS=Mus musculus OX=10090 GN=Cdkl5 PE=1 SV=1	0	33.081	11	8	112	8	938	105.4	9.58	306	6072.63	87.72	7	7	8	cell organization and biogenesis;protein metabolism;other metabolic processes;developmental processes;other biological processes	plasma membrane;other membranes;cytoskeleton;nucleus;other cell component	kinase activity;other molecular function	Pf00069	382253	ENSMUSG00000031292	Cdkl5	mmu:382253; Q05BK3; Q3UTQ8; Q8BWI8			0	0.863	0.944621	122.77	81.8	118.2	91.78	77.64	High	Peak Found	High	High	High	High	High	High	Peak Found	High	Peak Found	High	High	1
FALSE	High	Master Protein	Q9WVA4	Transgelin-2 OS=Mus musculus OX=10090 GN=Tagln2 PE=1 SV=4	0	49.036	42	9	690	6	199	22.4	8.24	2204	28940.3	533.01	9	9	8	cell organization and biogenesis;other biological processes	cytoskeleton	cytoskeletal activity	Pf00307, Pf00402	21346	ENSMUSG00000026547	Tagln2	mmu:21346; Q3TIB8; Q6A0C6; Q78ZX2; Q91VU2; Q9WVA4		Platelet degranulation	1	0.82	0.889523	119.63	105.3	94.7	45.8	70.81	High	High	High	High	Peak Found	High	Peak Found	Peak Found	High	High	High	High	High	1
FALSE	High	Master Protein	Q9JKC6	Cell cycle exit and neuronal differentiation protein 1 OS=Mus musculus OX=10090 GN=Cend1 PE=1 SV=1	0	90.661	70	13	564	13	149	15	8.97	2659	34918.1	526.42	12	10	13	developmental processes;other biological processes	other membranes;mitochondrion;other cell component		Pf15677	57754	ENSMUSG00000060240	Cend1	mmu:57754; Q9DBA0; Q9JKC6			0	1.062	0.944621	80.18	95.8	104.2	22.06	35	High	High	High	High	High	High	High	High	High	High	High	High	High	1	Phospho [S9; S10; S89; S90; T94]
FALSE	High	Master Protein	Q8VHW2	Voltage-dependent calcium channel gamma-8 subunit OS=Mus musculus OX=10090 GN=Cacng8 PE=1 SV=1	0	59.665	36	11	240	11	423	43.4	9.2	1207	14165.9	190.13	11	8	11	transport;other biological processes	plasma membrane;other membranes;other cell component	signal transduction activity or receptor binding;transporter activity;other molecular function	Pf00822			Cacng8	Q8VHW2		Trafficking of AMPA receptors; LGI-ADAM interactions; Phase 0 - rapid depolarisation; Phase 2 - plateau phase	4	1.128	0.841313	106.03	109.4	90.6	56.27	34.81	High	High	High	High	High	High	High	High	High	High	High	High	High	1	Phospho [S280; S281]
FALSE	High	Master Protein	O09131	Glutathione S-transferase omega-1 OS=Mus musculus OX=10090 GN=Gsto1 PE=1 SV=2	0	23.907	21	5	336	5	240	27.5	7.36	706	15990.6	196.69	5	5	5	other metabolic processes;other biological processes	extracellular matrix;other membranes;cytosol;nucleus;other cell component	other molecular function	Pf00043, Pf13417	14873	ENSMUSG00000025068	Gsto1	mmu:14873; O09131; Q3TH87	Metapathway biotransformation; Myometrial relaxation and contraction pathways; Oxidative stress and redox pathway	Glutathione conjugation; Methylation; Vitamin C (ascorbate) metabolism	6	0.64	0.216146	101.74	83.4	116.6	25.56	23.5	High	High	High	High	High	High	High	High	High	High	High	High	High	1
FALSE	High	Master Protein	O88851	Putative hydrolase RBBP9 OS=Mus musculus OX=10090 GN=Rbbp9 PE=1 SV=2	0	33.357	34	5	33	5	186	20.9	5.97	83	2003.31	42.55	5	4	5	developmental processes;other biological processes	nucleus	other molecular function	Pf06821	26450	ENSMUSG00000027428	Rbbp9	mmu:26450; O88851; Q9CYJ9			0	3.302	0.000728193	145.12	162.5	37.5	121.94	138.27	Peak Found	High	Peak Found	High	Peak Found	Peak Found	Not Found	High	Peak Found	High	High	Peak Found	High	1
FALSE	High	Master Protein	O09044	Synaptosomal-associated protein 23 OS=Mus musculus OX=10090 GN=Snap23 PE=1 SV=1	0	23.778	26	4	953	3	210	23.2	4.98	6634	51109	860.84	4	4	4	cell-cell signaling;cell organization and biogenesis;stress response;transport;other biological processes	plasma membrane;other membranes;mitochondrion;nucleus;other cytoplasmic organelle;other cell component	other molecular function	Pf00835	20619	ENSMUSG00000027287	Snap23	mmu:20619; O09044; O35620	Insulin signaling	RHOA GTPase cycle; RHOQ GTPase cycle; Neutrophil degranulation; RHOB GTPase cycle; RAC1 GTPase cycle; ER-Phagosome pathway; RAC3 GTPase cycle; RHOF GTPase cycle; trans-Golgi Network Vesicle Budding	10	1.268	0.908646	82.45	100.3	99.7	87.24	39.43	High	Peak Found	Peak Found	High	Peak Found	High	High	High	High	Peak Found	Peak Found	High	Peak Found	1	Acetyl [N-Term]
FALSE	High	Master Protein	Q78J03	Methionine-R-sulfoxide reductase B2, mitochondrial OS=Mus musculus OX=10090 GN=Msrb2 PE=1 SV=1	0	7.946	11	2	28	2	175	19.1	9.06	88	1364.96	15.69	2	2	2	cell organization and biogenesis;protein metabolism;other metabolic processes;stress response	mitochondrion;other cell component	cytoskeletal activity;other molecular function	Pf01641	76467	ENSMUSG00000023094	Msrb2	mmu:76467; Q78J03		Protein repair	1	0.906	0.991471	144.46	95.7	104.3	59.1	133.84	High	High	Peak Found	Peak Found	Peak Found	Peak Found	High	Peak Found	Peak Found	High	Peak Found	High	Peak Found	1
FALSE	High	Master Protein	O08599	Syntaxin-binding protein 1 OS=Mus musculus OX=10090 GN=Stxbp1 PE=1 SV=2	0	346.839	66	44	9317	44	594	67.5	6.96	46676	541386	8189.92	44	38	44	cell adhesion;cell-cell signaling;cell cycle OR cell proliferation;cell organization and biogenesis;stress response;transport;developmental processes;other biological processes	plasma membrane;other membranes;cytosol;cytoskeleton;nucleus;other cell component	other molecular function	Pf00995	20910	ENSMUSG00000026797	Stxbp1	A2ARS2; A2ARS3; A2ARS4; mmu:20910; O08599; Q5WAC6; Q8VD51	EGFR1 signaling pathway; Insulin signaling	Dopamine Neurotransmitter Release Cycle; Serotonin Neurotransmitter Release Cycle; Norepinephrine Neurotransmitter Release Cycle; Glutamate Neurotransmitter Release Cycle; Acetylcholine Neurotransmitter Release Cycle; GABA synthesis, release, reuptake and degradation	8	1.101	0.854037	104.29	109.3	90.7	16.9	10.54	High	High	High	High	High	High	High	High	High	High	High	High	High	1
FALSE	High	Master Protein	Q922Q4	Pyrroline-5-carboxylate reductase 2 OS=Mus musculus OX=10090 GN=Pycr2 PE=1 SV=1	0	6.406	7	2	23	2	320	33.6	7.77	38	895.14	13.99	2	2	2	other metabolic processes;stress response	mitochondrion	other molecular function	Pf03807, Pf14748	69051	ENSMUSG00000026520	Pycr2	mmu:69051; Q922Q4		Glutamate and glutamine metabolism	1	1.751	0.672232	117.18	154.9	45.1	83.01	79.44	Peak Found	High	Peak Found	High	Peak Found	Peak Found	Peak Found	High	Peak Found	High	Peak Found	High	High	1
FALSE	High	Master Protein	Q9D1M0	Protein SEC13 homolog OS=Mus musculus OX=10090 GN=Sec13 PE=1 SV=3	0	23.257	21	4	81	4	322	35.5	5.38	746	1967.36	43.02	4	2	3	cell organization and biogenesis;transport;other biological processes	other membranes;cytosol;ER/Golgi;nucleus;other cytoplasmic organelle;other cell component	other molecular function	Pf00400	110379	ENSMUSG00000030298	Sec13	mmu:110379; Q99M12; Q9D1M0; Q9D712		Regulation of HSF1-mediated heat shock response; Amino acids regulate mTORC1; Transport of the SLBP independent Mature mRNA; Transport of the SLBP Dependant Mature mRNA; Transport of Mature mRNA Derived from an Intronless Transcript; RHO GTPases Activate Formins; Transport of Mature mRNA derived from an Intron-Containing Transcript; Regulation of Glucokinase by Glucokinase Regulatory Protein; snRNP Assembly; SUMOylation of DNA damage response and repair proteins; SUMOylation of ubiquitinylation proteins; Nuclear Pore Complex (NPC) Disassembly; SUMOylation of SUMOylation proteins; SUMOylation of chromatin organization proteins; SUMOylation of RNA binding proteins; Transcriptional regulation by small RNAs; Postmitotic nuclear pore complex (NPC) reformation; MHC class II antigen presentation; Separation of Sister Chromatids; Amplification of signal from unattached kinetochores via a MAD2 inhibitory signal; Resolution of Sister Chromatid Cohesion; EML4 and NUDC in mitotic spindle formation; Antigen Presentation: Folding, assembly and peptide loading of class I MHC; COPII-mediated vesicle transport	25	1.198	0.894572	113.65	94.2	105.8	58.02	83.25	Peak Found	High	High	High	High	High	High	High	High	High	Peak Found	Peak Found	High	1
FALSE	High	Master Protein	Q9DCG9	Multifunctional methyltransferase subunit TRM112-like protein OS=Mus musculus OX=10090 GN=Trmt112 PE=1 SV=1	0	10.541	20	2	9	2	125	14.1	5.27	56	559.13	9.18	2	2	2	cell organization and biogenesis;protein metabolism;RNA metabolism OR transcription;other metabolic processes;other biological processes	nucleus;other cell component	other molecular function	Pf03966	67674	ENSMUSG00000038812	Trmt112	mmu:67674; Q91YP8; Q9D1N6; Q9DCG9		Methylation; Eukaryotic Translation Termination	2	0.243	0.239819	111.91	40.1	159.9	12.58	123.69	Not Found	Not Found	Peak Found	Not Found	Peak Found	Not Found	Not Found	High	Not Found	Peak Found	High	Peak Found	High	1
FALSE	High	Master Protein	Q925N0	Sideroflexin-5 OS=Mus musculus OX=10090 GN=Sfxn5 PE=1 SV=2	0	27.992	19	6	67	6	342	37.3	9.44	178	3133.17	45.44	6	5	5	transport;other biological processes	other membranes;mitochondrion	transporter activity	Pf03820	94282	ENSMUSG00000033720	Sfxn5	mmu:94282; Q8BGG3; Q925N0			0	0.718	0.794669	134.02	104.1	95.9	55.93	79.66	High	High	High	High	High	High	Peak Found	High	High	High	High	Peak Found	High	1
FALSE	High	Master Protein	Q9Z1T2	Thrombospondin-4 OS=Mus musculus OX=10090 GN=Thbs4 PE=1 SV=1	0	17.389	6	3	32	3	963	106.3	4.67	169	1223.06	22.88	3	2	3	cell adhesion;cell cycle OR cell proliferation;cell organization and biogenesis;stress response;developmental processes;signal transduction;other biological processes	non-structural extracellular;extracellular matrix;cytosol;ER/Golgi;other cell component	signal transduction activity or receptor binding;other molecular function	Pf02412, Pf05735, Pf07645, Pf11598	21828	ENSMUSG00000021702	Thbs4	mmu:21828; Q9QYS3; Q9WUE0; Q9Z1T2	Focal adhesion: PI3K-Akt-mTOR signaling pathway; Focal adhesion	Signaling by PDGF	3	0.452	0.475977	92.39	51	149	87.6	57.94	Peak Found	Peak Found	Peak Found	Peak Found	Peak Found	High	High	Peak Found	High	Peak Found	Peak Found	Peak Found	High	1
FALSE	High	Master Protein	P35278	Ras-related protein Rab-5C OS=Mus musculus OX=10090 GN=Rab5c PE=1 SV=2	0	37.916	34	6	489	4	216	23.4	8.41	2431	30646.5	423.14	6	6	6	cell organization and biogenesis;transport;other biological processes	plasma membrane;other membranes;ER/Golgi;other cytoplasmic organelle;other cell component	other molecular function	Pf00071	19345	ENSMUSG00000019173	Rab5c	mmu:19345; P35278; Q8R1V8; Q8R2N8		Neutrophil degranulation; RAB GEFs exchange GTP for GDP on RABs; Clathrin-mediated endocytosis; Golgi Associated Vesicle Biogenesis; RAB geranylgeranylation	5	1.139	0.861067	85.39	106.4	93.6	36.63	34.99	High	High	High	High	High	High	High	High	High	High	High	High	High	1
FALSE	High	Master Protein	P47934	Carnitine O-acetyltransferase OS=Mus musculus OX=10090 GN=Crat PE=1 SV=3	0	15.51	6	3	45	3	626	70.8	8.44	206	2993.52	29.52	3	3	3	other metabolic processes	other membranes;mitochondrion;ER/Golgi;other cytoplasmic organelle	other molecular function	Pf00755	12908	ENSMUSG00000026853	Crat	mmu:12908; P47934; Q3TCG3; Q3V1Y3; Q923A6	Fatty acid beta-oxidation	Peroxisomal protein import; Beta-oxidation of pristanoyl-CoA	3	1.698	0.637668	121.71	113.8	86.2	64.43	95.31	Peak Found	High	Peak Found	Peak Found	High	High	Peak Found	Peak Found	Peak Found	Peak Found	Peak Found	High	Not Found	1
FALSE	High	Master Protein	Q8C8N2	Protein SCAI OS=Mus musculus OX=10090 GN=Scai PE=1 SV=2	0	22.177	11	6	78	6	606	70.2	8.6	246	4194.15	33.48	5	6	6	other biological processes	other membranes;nucleus;other cell component	other molecular function	Pf12070	320271	ENSMUSG00000035236	Scai	A2RTF5; A3KGQ2; mmu:320271; Q8C409; Q8C8K2; Q8C8N2		RHO GTPases Activate Formins	1	1.226	0.81947	118.67	109.3	90.7	64.45	71.72	High	High	High	High	High	High	Peak Found	High	Peak Found	Peak Found	Peak Found	High	High	1
FALSE	High	Master Protein	P26048	Gamma-aminobutyric acid receptor subunit alpha-2 OS=Mus musculus OX=10090 GN=Gabra2 PE=1 SV=1	0.001	6.083	6	2	21	1	451	51.1	9.06	65	885.52	14.85	2	2	2	cell-cell signaling;cell organization and biogenesis;transport;developmental processes;signal transduction;other biological processes	plasma membrane;other membranes;ER/Golgi;other cell component	transporter activity;other molecular function	Pf02931, Pf02932	14395	ENSMUSG00000000560	Gabra2	mmu:14395; P26048		GABA receptor activation	1	100	9.49722e-16		200				Not Found	Not Found	Not Found	Not Found	Not Found	High	Not Found	Not Found	Not Found	Not Found	Not Found	Not Found	Not Found	1
FALSE	High	Master Protein	A2AAJ9	Obscurin OS=Mus musculus OX=10090 GN=Obscn PE=1 SV=3	0	7.27	1	3	34	3	8886	966	5.9	13	1336.34	15.53	2	2	3	protein metabolism;other metabolic processes;other biological processes	non-structural extracellular;plasma membrane;other membranes;cytosol;cytoskeleton;nucleus;other cell component	enzyme regulator activity;cytoskeletal activity;kinase activity;other molecular function	Pf00041, Pf00069, Pf00612, Pf00621, Pf07679		ENSMUSG00000061462	Obscn	A2AAJ9; A2AB85; B2FDE7; Q695L2; Q811H7		RHOA GTPase cycle; NRAGE signals death through JNK; G alpha (12/13) signalling events; RHOQ GTPase cycle	4	0.669	0.621172	140.39	67.6	132.4	94.06	107.93	High	High	High	High	High	Not Found	Peak Found	High	Peak Found	Peak Found	Peak Found	Peak Found	High	1
FALSE	High	Master Protein	P23927	Alpha-crystallin B chain OS=Mus musculus OX=10090 GN=Cryab PE=1 SV=2	0	41.808	46	6	286	6	175	20.1	7.33	1216	17338.8	290.58	6	5	6	cell organization and biogenesis;protein metabolism;other metabolic processes;stress response;developmental processes;signal transduction;other biological processes	non-structural extracellular;plasma membrane;other membranes;cytosol;cytoskeleton;mitochondrion;ER/Golgi;nucleus;other cytoplasmic organelle;other cell component	cytoskeletal activity;other molecular function	Pf00011, Pf00525	12955	ENSMUSG00000032060	Cryab	mmu:12955; P23927; Q64325		HSF1-dependent transactivation	1	0.968	0.9997	121.9	98.7	101.3	30.76	23.83	High	High	High	High	High	High	High	High	High	High	High	High	High	1	Acetyl [N-Term]
FALSE	High	Master Protein	Q9CR62	Mitochondrial 2-oxoglutarate/malate carrier protein OS=Mus musculus OX=10090 GN=Slc25a11 PE=1 SV=3	0	20.393	13	4	101	4	314	34.1	9.94	347	5684.7	82.73	3	3	4	other metabolic processes;transport	other membranes;mitochondrion	transporter activity	Pf00153	67863	ENSMUSG00000014606	Slc25a11	mmu:67863; Q9CR62		Gluconeogenesis	1	1.054	0.986156	135.38	111.8	88.2	85.59	97.09	High	High	Peak Found	High	High	Peak Found	Peak Found	Peak Found	High	High	High	High	High	1
FALSE	High	Master Protein	Q569Z5	Probable ATP-dependent RNA helicase DDX46 OS=Mus musculus OX=10090 GN=Ddx46 PE=1 SV=2	0	9.126	2	2	20	2	1032	117.4	9.26	59	1027.42	12.54	2	2	2	RNA metabolism OR transcription;other metabolic processes	other membranes;nucleus	nucleic acid binding activity;other molecular function	Pf00270, Pf00271	212880	ENSMUSG00000021500	Ddx46	mmu:212880; Q569Z5; Q6ZQ42; Q8R0R6		mRNA Splicing - Major Pathway	1	0.802	0.974297	94.69	69.7	130.3	90.97	55.94	High	Peak Found	High	Peak Found	High	Peak Found	Not Found	High	Peak Found	High	Peak Found	Peak Found	High	1
FALSE	High	Master Protein	Q9JLB0	MAGUK p55 subfamily member 6 OS=Mus musculus OX=10090 GN=Mpp6 PE=1 SV=1	0	42.633	14	7	319	7	553	62.6	6.4	1031	17553.9	244.68	7	7	7	other metabolic processes	plasma membrane;other membranes;other cell component	kinase activity	Pf00595, Pf00625, Pf02828, Pf07653	56524	ENSMUSG00000038388	Pals2	mmu:56524; Q9JLB0; Q9JLB1; Q9WV37			0	1.188	0.768731	114.63	113.4	86.6	50.72	44.39	High	High	High	High	High	High	Peak Found	High	High	High	High	High	High	1
FALSE	High	Master Protein	P14206	40S ribosomal protein SA OS=Mus musculus OX=10090 GN=Rpsa PE=1 SV=4	0	32.654	20	4	303	4	295	32.8	4.87	1123	15293.2	226.25	4	3	4	cell adhesion;cell organization and biogenesis;protein metabolism;other metabolic processes	extracellular matrix;plasma membrane;other membranes;cytosol;translational apparatus;nucleus;other cell component	translation activity;other molecular function	Pf00318, Pf16122	16785	ENSMUSG00000032518	Rpsa	mmu:16785; P14206; Q58E74; Q8BHL0; Q8BNL2; Q91V31; Q9CY13	Cytoplasmic ribosomal proteins; Alpha 6 beta 4 integrin signaling pathway	L13a-mediated translational silencing of Ceruloplasmin expression; SRP-dependent cotranslational protein targeting to membrane; Major pathway of rRNA processing in the nucleolus and cytosol; Formation of a pool of free 40S subunits; GTP hydrolysis and joining of the 60S ribosomal subunit; Nonsense Mediated Decay (NMD) independent of the Exon Junction Complex (EJC); Nonsense Mediated Decay (NMD) enhanced by the Exon Junction Complex (EJC); Translation initiation complex formation; Formation of the ternary complex, and subsequently, the 43S complex; Ribosomal scanning and start codon recognition	12	0.918	0.978977	94.37	95	105	52.58	73.12	High	Peak Found	High	High	High	High	High	High	High	High	High	High	High	1
FALSE	High	Master Protein	Q8VHQ9	Acyl-coenzyme A thioesterase 11 OS=Mus musculus OX=10090 GN=Acot11 PE=1 SV=1	0	28.294	13	5	54	5	594	67.3	6.8	166	2271.14	51.06	5	3	5	other metabolic processes;stress response;signal transduction;other biological processes	cytosol;mitochondrion;other cell component	other molecular function	Pf01852, Pf03061	329910	ENSMUSG00000034853	Acot11	mmu:329910; Q8VHQ9		Mitochondrial Fatty Acid Beta-Oxidation	1	0.599	0.425256	121.32	48	152	77.42	51.38	Peak Found	High	High	Peak Found	Peak Found	Peak Found	Peak Found	High	High	High	High	High	High	1
FALSE	High	Master Protein	P52479	Ubiquitin carboxyl-terminal hydrolase 10 OS=Mus musculus OX=10090 GN=Usp10 PE=1 SV=3	0	23.446	13	5	85	5	792	87	5.17	157	2478.22	83.47	4	2	5	protein metabolism;DNA metabolism;other metabolic processes;stress response;signal transduction;other biological processes	cytosol;cytoskeleton;nucleus;other cytoplasmic organelle;other cell component	other molecular function	Pf00443, Pf07145	22224	ENSMUSG00000031826	Usp10	mmu:22224; P52479; Q3T9L4; Q3TNN5; Q3TZB8; Q3U5E0; Q6ZQG9; Q91VY7		Ub-specific processing proteases; Termination of translesion DNA synthesis	2	1.124	0.968893	128.46	101	99	39.37	58.21	Peak Found	High	Peak Found	High	High	High	High	High	High	High	High	High	High	1	Phospho [S570]
FALSE	High	Master Protein	Q91VK4	Integral membrane protein 2C OS=Mus musculus OX=10090 GN=Itm2c PE=1 SV=2	0	17.33	20	3	16	3	269	30.5	8.59	43	96.94	19.16	3	1	2	developmental processes;other biological processes	plasma membrane;other membranes;ER/Golgi;other cytoplasmic organelle;other cell component	other molecular function	Pf04089	64294	ENSMUSG00000026223	Itm2c	mmu:64294; Q91VK4; Q9JI06; Q9JME8			0	1.355	0.892956	136	69.2	130.8	103.87	98.29	Peak Found	High	Peak Found	Peak Found	Peak Found	Peak Found	Peak Found	Peak Found	Peak Found	Peak Found	High	Peak Found	High	1
FALSE	High	Master Protein	Q80XQ2	TBC1 domain family member 5 OS=Mus musculus OX=10090 GN=Tbc1d5 PE=1 SV=2	0	12.508	7	3	7	3	815	91.8	6.79	58	412.09	6.08	2	2	3	other metabolic processes;stress response;transport;other biological processes	plasma membrane;other membranes;cytosol;ER/Golgi;other cytoplasmic organelle;other cell component	enzyme regulator activity;other molecular function	Pf00566	72238	ENSMUSG00000023923	Tbc1d5	E9PZJ9; mmu:72238; Q80XQ2			0				53.8	146.2		93.53	Not Found	Not Found	Not Found	Not Found	High	Not Found	Not Found	Not Found	Not Found	Not Found	Peak Found	High	High	1
FALSE	High	Master Protein	Q6Q477	Plasma membrane calcium-transporting ATPase 4 OS=Mus musculus OX=10090 GN=Atp2b4 PE=1 SV=1	0	119.518	15	17	1238	7	1205	133	6.13	4606	65986.1	1306.84	16	12	17	stress response;transport;developmental processes;other biological processes	plasma membrane;other membranes;cytoskeleton;other cell component	transporter activity;enzyme regulator activity;other molecular function	Pf00122, Pf00689, Pf00690, Pf00702, Pf12424, Pf13246	381290	ENSMUSG00000026463	Atp2b4	mmu:381290; Q32ME1; Q6Q477		Ion homeostasis; Ion transport by P-type ATPases; Reduction of cytosolic Ca++ levels	3	0.602	0.00888657	135.78	41.4	158.6	109.4	107.7	High	High	High	High	High	Peak Found	Peak Found	High	High	High	High	High	High	1
FALSE	High	Master Protein	Q9D061	Acyl-CoA-binding domain-containing protein 6 OS=Mus musculus OX=10090 GN=Acbd6 PE=1 SV=2	0	18.87	16	3	45	3	282	30.9	5.11	168	2329.88	26.67	3	3	3		other cell component	other molecular function	Pf00887, Pf12796	72482	ENSMUSG00000033701	Acbd6	mmu:72482; Q3TMN7; Q9D061; Q9DCU4		Mitochondrial Fatty Acid Beta-Oxidation	1	1.006	0.998348	124.09	109.4	90.6	106.6	83.37	High	High	High	High	Peak Found	High	Peak Found	Peak Found	High	High	Peak Found	Peak Found	High	1
FALSE	High	Master Protein	Q60668	Heterogeneous nuclear ribonucleoprotein D0 OS=Mus musculus OX=10090 GN=Hnrnpd PE=1 SV=2	0	60.564	31	10	386	7	355	38.3	7.81	1641	16908.3	451.89	9	8	10	RNA metabolism OR transcription;other metabolic processes;developmental processes;other biological processes	cytosol;nucleus;other cell component	nucleic acid binding activity;other molecular function	Pf00076, Pf08143	11991	ENSMUSG00000000568	Hnrnpd	mmu:11991; Q60667; Q60668; Q80ZJ0; Q91X94	mRNA processing	AUF1 (hnRNP D0) binds and destabilizes mRNA; mRNA Splicing - Major Pathway; Processing of Capped Intron-Containing Pre-mRNA	4	0.803	0.861067	132.96	102.5	97.5	60.35	85.13	High	High	High	High	High	High	High	High	High	High	High	High	High	1
FALSE	High	Master Protein	Q61029	Lamina-associated polypeptide 2, isoforms beta/delta/epsilon/gamma OS=Mus musculus OX=10090 GN=Tmpo PE=1 SV=4	0	50.87	27	9	225	9	452	50.3	9.45	1266	17329.5	129.57	8	7	8	other biological processes	other membranes;nucleus;other cell component	nucleic acid binding activity	Pf03020, Pf08198	21917	ENSMUSG00000019961	Tmpo	mmu:21917; Q3UCI5; Q61029; Q61030; Q61031; Q61032			0	0.589	0.112029	101.3	78.7	121.3	53.87	41.78	High	High	High	High	High	High	High	High	High	High	High	High	High	1
FALSE	High	Master Protein	P62821	Ras-related protein Rab-1A OS=Mus musculus OX=10090 GN=Rab1A PE=1 SV=3	0	67.683	42	9	1215	6	205	22.7	6.21	3223	105466	1021.82	7	8	9	cell adhesion;cell-cell signaling;cell organization and biogenesis;other metabolic processes;stress response;transport;other biological processes	other membranes;cytosol;ER/Golgi;other cytoplasmic organelle;other cell component	other molecular function	Pf00071	19324	ENSMUSG00000020149	Rab1A	mmu:19324; P11476; P62821; Q3TX44; Q811M4; Q96N61; Q9Y3T2		COPII-mediated vesicle transport; COPI-dependent Golgi-to-ER retrograde traffic; COPI-mediated anterograde transport; RAB GEFs exchange GTP for GDP on RABs; RAB geranylgeranylation; Golgi Cisternae Pericentriolar Stack Reorganization	6	0.81	0.633332	103.19	94.5	105.5	62.64	10.89	High	High	High	High	High	High	High	High	High	High	High	High	High	1
FALSE	High	Master Protein	Q8VE70	Programmed cell death protein 10 OS=Mus musculus OX=10090 GN=Pdcd10 PE=1 SV=1	0	23.756	25	4	82	4	212	24.7	8.19	524	3065.81	109.27	4	3	4	cell organization and biogenesis;stress response;developmental processes;signal transduction;other biological processes	plasma membrane;other membranes;cytosol;ER/Golgi;other cell component	other molecular function	Pf06840	56426	ENSMUSG00000027835	Pdcd10	mmu:56426; Q8VE70; Q9DAR3; Q9WV43			0	0.516	0.183047	133.89	69	131	79.28	66.96	Peak Found	High	High	High	High	Peak Found	Peak Found	High	Peak Found	High	High	High	High	1
FALSE	High	Master Protein	P84086	Complexin-2 OS=Mus musculus OX=10090 GN=Cplx2 PE=1 SV=1	0	60.022	60	8	2039	5	134	15.4	5.08	13581	120751	2329.48	7	6	8	cell-cell signaling;transport;developmental processes;other biological processes	other membranes;cytosol;nucleus;other cell component	other molecular function	Pf05835	12890	ENSMUSG00000025867	Cplx2	mmu:12890; O09056; P84086; Q13329; Q28184; Q32KK4; Q64386			0	0.985	0.998348	68.3	94.6	105.4	38.23	20.31	High	High	High	High	High	High	High	High	High	High	High	High	High	1	Acetyl [N-Term]
FALSE	High	Master Protein	Q9EQQ9	Protein O-GlcNAcase OS=Mus musculus OX=10090 GN=Oga PE=1 SV=2	0	35.434	14	8	137	8	916	103.1	4.92	537	3861.4	111.67	8	6	8	cell organization and biogenesis;protein metabolism;other metabolic processes;transport;other biological processes	cytosol;mitochondrion;nucleus	other molecular function	Pf07555	76055	ENSMUSG00000025220	Oga	mmu:76055; Q3ULY7; Q6ZQ71; Q8BK05; Q8BTT2; Q8CFX2; Q9CSJ4; Q9CUR7; Q9EQQ9			0	0.838	0.950377	119.84	105.1	94.9	72.83	46.78	High	High	High	High	High	High	High	High	High	High	High	High	High	1
FALSE	High	Master Protein	Q64737	Trifunctional purine biosynthetic protein adenosine-3 OS=Mus musculus OX=10090 GN=Gart PE=1 SV=3	0	15.508	5	5	71	5	1010	107.4	6.68	62	2865.17	53.76	5	5	5	other metabolic processes;developmental processes;other biological processes	cytosol	other molecular function	Pf00551, Pf00586, Pf01071, Pf02769, Pf02843, Pf02844	14450	ENSMUSG00000022962	Gart	mmu:14450; Q3TGI3; Q64737; Q6NS48	Purine metabolism; One-carbon metabolism	Purine ribonucleoside monophosphate biosynthesis	3	1.527	0.279264	126.48	100.6	99.4	44.78	46.84	High	High	Peak Found	Peak Found	High	High	Peak Found	High	Peak Found	High	High	High	High	1
FALSE	High	Master Protein	Q9CXI5	Mesencephalic astrocyte-derived neurotrophic factor OS=Mus musculus OX=10090 GN=Manf PE=1 SV=1	0	24.014	30	4	238	4	179	20.4	8.07	414	15852.9	238.81	4	4	4											0	0.745	0.637668	110.55	95.3	104.7	81.22	57.35	High	High	Peak Found	High	Peak Found	High	High	High	Peak Found	High	High	High	High	1
FALSE	High	Master Protein	Q8BFY9	Transportin-1 OS=Mus musculus OX=10090 GN=Tnpo1 PE=1 SV=2	0	15.197	4	3	41	2	898	102.3	4.98	176	2186.5	31.07	3	3	3	transport	nucleus;other cell component	other molecular function	Pf03810, Pf13513	238799	ENSMUSG00000009470	Tnpo1	mmu:238799; Q8BFY9; Q8C0S3; Q8K2E7		Intraflagellar transport; Tristetraprolin (TTP, ZFP36) binds and destabilizes mRNA	2	0.462	0.34224	130.04	79.9	120.1	72.74	78.47	Peak Found	Peak Found	Peak Found	High	High	High	High	High	Peak Found	High	Peak Found	High	High	1
FALSE	High	Master Protein	Q3TES0	IQ motif and SEC7 domain-containing protein 3 OS=Mus musculus OX=10090 GN=Iqsec3 PE=1 SV=1	0	18.809	7	5	68	4	1195	129	6.19	79	2342.21	19	4	2	4	cell organization and biogenesis;other biological processes	plasma membrane;other membranes;cytosol;nucleus;other cell component	enzyme regulator activity	Pf01369, Pf16453	243621	ENSMUSG00000040797	Iqsec3	mmu:243621; Q3TES0; Q3UHP8; Q80TJ8			0	1.145	0.920768	128.67	127.2	72.8	85.66	143.81	Peak Found	Peak Found	High	High	Peak Found	Peak Found	Peak Found	High	High	Peak Found	High	High	Peak Found	1
FALSE	High	Master Protein	Q80VP9	Aspartate beta-hydroxylase domain-containing protein 2 OS=Mus musculus OX=10090 GN=Asphd2 PE=1 SV=1	0	8.837	6	2	11	2	343	38.7	7.05	19	770.78	6.81	2	2	2	protein metabolism;other metabolic processes	other membranes	other molecular function	Pf05118	72898	ENSMUSG00000029348	Asphd2	mmu:72898; Q80VP9; Q9CUZ2			0	0.168	0.061369	99.78	28.8	171.2	111.18		Peak Found	Not Found	High	Peak Found	High	Peak Found	Not Found	Not Found	Not Found	High	Not Found	Not Found	High	1
FALSE	High	Master Protein	Q3UMR5	Calcium uniporter protein, mitochondrial OS=Mus musculus OX=10090 GN=Mcu PE=1 SV=2	0	31.329	16	5	169	5	350	39.7	8.56	1103	12151.6	164.63	5	5	5	cell organization and biogenesis;transport;signal transduction;other biological processes	other membranes;mitochondrion	transporter activity;other molecular function	Pf04678	215999	ENSMUSG00000009647	Mcu	B2RTD1; mmu:215999; Q3TTK3; Q3UMR5		Processing of SMDT1	2	1.329	0.767951	143.25	103.2	96.8	105.63	96.49	High	High	Peak Found	High	Peak Found	High	High	High	High	Peak Found	High	High	High	1
FALSE	High	Master Protein	P45878	Peptidyl-prolyl cis-trans isomerase FKBP2 OS=Mus musculus OX=10090 GN=Fkbp2 PE=1 SV=1	0	32.006	46	6	452	6	140	15.3	8.88	2961	26301.6	387.39	6	5	6	protein metabolism;other metabolic processes	other membranes;ER/Golgi	other molecular function	Pf00254	14227	ENSMUSG00000056629	Fkbp2	mmu:14227; P45878			0	1.228	0.490347	78	108.2	91.8	97.59	33.31	High	High	High	Peak Found	High	High	High	High	High	High	High	High	High	1
FALSE	High	Master Protein	P59808	SAM and SH3 domain-containing protein 1 OS=Mus musculus OX=10090 GN=Sash1 PE=1 SV=1	0	11.258	3	3	25	3	1230	135.5	6.2	34	1316.91	16.01	3	3	3	protein metabolism;other metabolic processes;other biological processes	other membranes;other cell component	other molecular function	Pf00536, Pf07647, Pf07653, Pf12485	70097		Sash1	mmu:70097; P59808			0	2.169	0.299369	137.62	139.2	60.8	95.99	194.04	High	High	Peak Found	Peak Found	Peak Found	High	Peak Found	High	High	High	Peak Found	Peak Found	Peak Found	1
FALSE	High	Master Protein	O70378	ER membrane protein complex subunit 8 OS=Mus musculus OX=10090 GN=Emc8 PE=1 SV=1	0	20.842	23	4	96	4	207	23.3	6.15	262	5171.46	62.49	4	4	4	cell organization and biogenesis;other biological processes	other membranes;ER/Golgi;other cell component	other molecular function	Pf03665	18117	ENSMUSG00000031819	Emc8	mmu:18117; O70378			0	1.058	0.979568	96.56	107	93	29.49	29.87	High	High	High	High	High	High	High	High	High	High	High	High	High	1
FALSE	High	Master Protein	Q8C8R3	Ankyrin-2 OS=Mus musculus OX=10090 GN=Ank2 PE=1 SV=2	0	867.141	42	114	7145	107	3898	426	5.17	45959	261892	8964.9	110	75	114	cell-cell signaling;cell organization and biogenesis;transport;developmental processes;signal transduction;other biological processes	plasma membrane;other membranes;cytoskeleton;mitochondrion;other cytoplasmic organelle;other cell component	cytoskeletal activity;other molecular function	Pf00531, Pf00791, Pf12796, Pf13637, Pf17809	109676	ENSMUSG00000032826	Ank2	mmu:109676; Q3TM62; Q3V2X0; Q6PCN2; Q80ZZ7; Q8BNC1; Q8C445; Q8C8R3; Q8CCV0			0	1.015	0.989346	105.63	101.1	98.9	11.61	20.97	High	High	High	High	High	High	High	High	High	High	High	High	High	1	Phospho [T840; S846; S1467; S1816; S1819; S1851; T2232; S2238; S2324; S2326; T2328; S2331; T2333; S2335; T2338; S2364; S2475; S2480; T2484; T2726; T2727; T2731; T2739; S2741; S2743; S2745; T2747; S2750; S2755; S3362; T3410; S3411; T3413; S3686; S3692; T3718; T3739; S3744; T3745; T3750; T3756; S3760; S3764; S3774; S3781]
FALSE	High	Master Protein	P39053	Dynamin-1 OS=Mus musculus OX=10090 GN=Dnm1 PE=1 SV=2	0	331.132	47	45	10010	35	867	97.7	7.74	48626	562679	8417.49	44	42	45	cell organization and biogenesis;transport;other biological processes	plasma membrane;other membranes;cytoskeleton;ER/Golgi;other cell component	signal transduction activity or receptor binding;cytoskeletal activity;other molecular function	Pf00169, Pf00350, Pf01031, Pf02212	13429	ENSMUSG00000026825	Dnm1	A2AN50; A2AN51; A2AN54; A2AN55; mmu:13429; P39053; Q3UNM1; Q5DTN7; Q61358; Q61359; Q61360; Q6PDM5; Q8JZZ4; Q9CSY7; Q9QXX1	One-carbon metabolism and related pathways; Primary focal segmental glomerulosclerosis (FSGS); IL-3 signaling pathway; EGFR1 signaling pathway	MHC class II antigen presentation; Recycling pathway of L1; Clathrin-mediated endocytosis; Formation of annular gap junctions; Toll Like Receptor 4 (TLR4) Cascade	10	0.99	0.998348	99.38	106.1	93.9	20.64	19.25	High	High	High	High	High	High	High	High	High	High	High	High	High	1
FALSE	High	Master Protein	Q8JZR6	Electroneutral sodium bicarbonate exchanger 1 OS=Mus musculus OX=10090 GN=Slc4a8 PE=2 SV=1	0	12.612	3	3	31	1	1089	122.3	6.6	49	1500.06	25.18	3	3	3	transport;other biological processes	plasma membrane;other membranes;ER/Golgi;other cell component	transporter activity;other molecular function	Pf00955, Pf07565	59033	ENSMUSG00000023032	Slc4a8	mmu:59033; Q3TAV7; Q6A004; Q8BYI7; Q8JZR6; Q9JKV6		Bicarbonate transporters	1	0.188	0.0184451	122.94	16.8	183.2	165.91	77.28	High	Peak Found	Peak Found	Peak Found	Peak Found	Peak Found	Peak Found	High	Not Found	Not Found	Not Found	Peak Found	Peak Found	1
FALSE	High	Master Protein	Q9EPE9	Manganese-transporting ATPase 13A1 OS=Mus musculus OX=10090 GN=Atp13a1 PE=1 SV=2	0	8.47	2	2	12	2	1200	132.3	8.03	50	627.09	11.08	2	2	2	transport;other biological processes	other membranes;ER/Golgi	transporter activity;other molecular function	Pf00122, Pf00702	170759	ENSMUSG00000031862	Atp13a1	B2RS54; mmu:170759; Q9EPE9		Ion transport by P-type ATPases	1	0.277	0.033214	124.01	42.6	157.4	125.93	87.77	Peak Found	Peak Found	Peak Found	Peak Found	Peak Found	Peak Found	High	Peak Found	Peak Found	Peak Found	High	High	High	1
FALSE	High	Master Protein	Q8BHL5	Engulfment and cell motility protein 2 OS=Mus musculus OX=10090 GN=Elmo2 PE=1 SV=1	0	27.108	10	5	184	5	732	83.8	5.95	640	5868.79	169.23	5	4	5	cell organization and biogenesis;transport;other biological processes	other membranes;cytosol	signal transduction activity or receptor binding;other molecular function	Pf04727, Pf11841, Pf16457	140579	ENSMUSG00000017670	Elmo2	A2A5A6; mmu:140579; Q5GMG3; Q8BHL5; Q8BHL9; Q8BQG1; Q8CBM8; Q8CC50; Q8CH98; Q91ZU2; Q9CT75		Regulation of actin dynamics for phagocytic cup formation; VEGFA-VEGFR2 Pathway; RHOG GTPase cycle; PTK6 Regulates RHO GTPases, RAS GTPase and MAP kinases	4	0.899	0.989346	104.88	73.8	126.2	30.69	109.48	High	High	Peak Found	High	High	High	High	High	High	High	High	High	High	1
FALSE	High	Master Protein	Q3UHB1	5'-nucleotidase domain-containing protein 3 OS=Mus musculus OX=10090 GN=Nt5dc3 PE=1 SV=1	0	19.954	9	4	44	4	546	63.1	8.56	46	2627.32	28.38	3	4	4		cytosol;other cell component	other molecular function	Pf05761	103466	ENSMUSG00000054027	Nt5dc3	mmu:103466; Q3T9W5; Q3UHB1			0	1.347	0.876795	134.59	112.7	87.3	77.34	136.23	High	High	High	Peak Found	High	Peak Found	High	High	Peak Found	High	High	High	High	1
FALSE	High	Master Protein	Q9JII6	Aldo-keto reductase family 1 member A1 OS=Mus musculus OX=10090 GN=Akr1a1 PE=1 SV=3	0	64.791	41	13	668	13	325	36.6	7.39	2839	39553	544.75	13	11	13	other metabolic processes;other biological processes	plasma membrane;other membranes;cytosol;other cell component	other molecular function	Pf00248	58810	ENSMUSG00000028692	Akr1a1	mmu:58810; Q9CQI5; Q9CQT8; Q9CT53; Q9D012; Q9D016; Q9D0I7; Q9D0P3; Q9JII6	Metapathway biotransformation	Glutathione conjugation; Formation of xylulose-5-phosphate	3	0.861	0.822997	88.77	99	101	33.26	21.34	High	High	High	High	High	High	Peak Found	High	High	High	High	High	High	1
FALSE	High	Master Protein	Q8VDQ8	NAD-dependent protein deacetylase sirtuin-2 OS=Mus musculus OX=10090 GN=Sirt2 PE=1 SV=2	0	138.307	29	11	1438	11	389	43.2	5.35	16201	36548.7	2687.7	11	6	11	cell cycle OR cell proliferation;cell organization and biogenesis;protein metabolism;other metabolic processes;stress response;developmental processes;signal transduction;other biological processes	plasma membrane;other membranes;cytosol;cytoskeleton;mitochondrion;nucleus;other cell component	other molecular function	Pf02146	64383	ENSMUSG00000015149	Sirt2	E9PXF5; mmu:64383; Q8VDQ8; Q9CXS5; Q9EQ18; Q9ERJ9; U5TP50		Initiation of Nuclear Envelope (NE) Reformation	1	1.164	0.677506	115.55	105.5	94.5	33.84	26.86	High	High	High	High	High	High	High	High	High	High	High	High	High	1	Phospho [S356; S358; S364; S368; S372]
FALSE	High	Master Protein	P29387	Guanine nucleotide-binding protein subunit beta-4 OS=Mus musculus OX=10090 GN=Gnb4 PE=1 SV=4	0	41.675	36	8	194	2	340	37.4	6.16	726	11525.7	91.61	8	5	6	signal transduction	plasma membrane;other membranes;other cell component	other molecular function	Pf00400	14696	ENSMUSG00000027669	Gnb4	mmu:14696; P29387; Q3TJJ1; Q8R475; Q9JHX8	Chemokine signaling pathway; Focal adhesion: PI3K-Akt-mTOR signaling pathway; Myometrial relaxation and contraction pathways; Calcium regulation in cardiac cells	Extra-nuclear estrogen signaling; G alpha (q) signalling events; G alpha (12/13) signalling events; Ca2+ pathway; G beta:gamma signalling through PLC beta; Presynaptic function of Kainate receptors; G alpha (i) signalling events; ADP signalling through P2Y purinoceptor 12; Adrenaline,noradrenaline inhibits insulin secretion; G alpha (s) signalling events; Glucagon-like Peptide-1 (GLP1) regulates insulin secretion; Vasopressin regulates renal water homeostasis via Aquaporins; Thromboxane signalling through TP receptor; Thrombin signalling through proteinase activated receptors (PARs); G-protein activation; Glucagon-type ligand receptors; Cooperation of PDCL (PhLP1) and TRiC/CCT in G-protein beta folding; G alpha (z) signalling events; G beta:gamma signalling through CDC42; Activation of G protein gated Potassium channels; Inhibition of voltage gated Ca2+ channels via Gbeta/gamma subunits; GPER1 signaling; ADP signalling through P2Y purinoceptor 1; G beta:gamma signalling through PI3Kgamma; Prostacyclin signalling through prostacyclin receptor; G beta:gamma signalling through BTK	30	1.131	0.968729	127.19	105.3	94.7	77	64.95	High	High	Peak Found	High	High	Peak Found	Not Found	High	Not Found	Peak Found	High	High	High	1	Phospho [S221; T223; S227; S233; S237; Y239]
FALSE	High	Master Protein	Q99LF4	tRNA-splicing ligase RtcB homolog OS=Mus musculus OX=10090 GN=Rtcb PE=1 SV=1	0	69.179	28	13	737	13	505	55.2	7.23	2347	37453.8	526.46	12	12	13	RNA metabolism OR transcription;other metabolic processes;developmental processes;other biological processes	other membranes;cytosol;ER/Golgi;nucleus;other cell component	cytoskeletal activity;other molecular function	Pf01139	28088	ENSMUSG00000001783	Rtcb	mmu:28088; Q3TA04; Q3TI25; Q3UDW6; Q99LF4			0	0.828	0.697323	100.89	85.2	114.8	37.77	41.82	High	High	High	High	High	High	High	High	High	High	High	High	High	1
FALSE	High	Master Protein	P51830	Adenylate cyclase type 9 OS=Mus musculus OX=10090 GN=Adcy9 PE=1 SV=1	0	48.187	10	9	171	9	1353	150.9	7.21	796	8356.97	127.49	9	6	8	other metabolic processes;developmental processes;signal transduction	plasma membrane;other membranes;cytosol;other cell component	other molecular function	Pf00211	11515	ENSMUSG00000005580	Adcy9	mmu:11515; P51830; Q61279	Purine metabolism; Chemokine signaling pathway; G protein signaling pathways; Myometrial relaxation and contraction pathways; Calcium regulation in cardiac cells	Hedgehog 'off' state; G alpha (z) signalling events; Adenylate cyclase inhibitory pathway; PKA activation; Adenylate cyclase activating pathway	10	1.206	0.785246	114.12	117.7	82.3	72.22	53.56	High	High	High	High	High	High	High	High	Peak Found	High	High	High	High	1
FALSE	High	Master Protein	P16388	Potassium voltage-gated channel subfamily A member 1 OS=Mus musculus OX=10090 GN=Kcna1 PE=1 SV=1	0	20.172	9	2	30	2	495	56.4	5.14	412	574.92	9.3	2	1	1	cell cycle OR cell proliferation;cell organization and biogenesis;transport;developmental processes;signal transduction;other biological processes	plasma membrane;other membranes;cytosol;ER/Golgi;other cell component	transporter activity;other molecular function	Pf00520, Pf02214	16485	ENSMUSG00000047976	Kcna1	mmu:16485; P16388		Voltage gated Potassium channels	1	0.785	0.986156	107.85	78.6	121.4	67.39	162.52	High	High	High	Peak Found	High	Peak Found	Peak Found	High	Peak Found	High	Not Found	High	High	1
FALSE	High	Master Protein	O88351	Inhibitor of nuclear factor kappa-B kinase subunit beta OS=Mus musculus OX=10090 GN=Ikbkb PE=1 SV=1	0.001	5.774	3	2	6	2	757	86.6	6.4	19	265.52	4.12	2	2	2	cell cycle OR cell proliferation;cell organization and biogenesis;protein metabolism;other metabolic processes;developmental processes;signal transduction;other biological processes	plasma membrane;other membranes;cytosol;nucleus;other cell component	signal transduction activity or receptor binding;kinase activity;other molecular function	Pf00069, Pf12179, Pf18397	16150		Ikbkb	mmu:16150; O88351; Q9R1J6	Nod-like receptor (NLR) signaling pathway; MicroRNAs in cardiomyocyte hypertrophy; Chemokine signaling pathway; Focal adhesion: PI3K-Akt-mTOR signaling pathway; Mapk signaling pathway; Insulin signaling; Toll-like receptor signaling	Downstream TCR signaling; FCERI mediated NF-kB activation; CLEC7A (Dectin-1) signaling; Regulation of TNFR1 signaling; TNFR1-induced NF-kappa-B signaling pathway; Regulation of NF-kappa B signaling; IKK complex recruitment mediated by RIP1; Activation of NF-kappaB in B cells; RIP-mediated NFkB activation via ZBP1; p75NTR recruits signalling complexes; NF-kB is activated and signals survival; TAK1-dependent IKK and NF-kappa-B activation ; MAP3K8 (TPL2)-dependent MAPK1/3 activation; TRAF6 mediated NF-kB activation; IRAK1 recruits IKK complex; IRAK1 recruits IKK complex upon TLR7/8 or 9 stimulation	24	1.219	0.968893	130.38	152	48	69.89	97.21	High	Peak Found	Peak Found	Not Found	Not Found	Not Found	Peak Found	Peak Found	Peak Found	Not Found	Peak Found	Not Found	High	1
FALSE	High	Master Protein	Q61205	Platelet-activating factor acetylhydrolase IB subunit gamma OS=Mus musculus OX=10090 GN=Pafah1b3 PE=1 SV=1	0	19.345	33	5	49	5	232	25.8	6.93	117	2118.7	33.35	5	3	4	other metabolic processes;developmental processes;other biological processes	cytosol;other cell component	other molecular function	Pf13472	18476	ENSMUSG00000005447	Pafah1b3	mmu:18476; Q61205		COPI-independent Golgi-to-ER retrograde traffic	1	1.274	0.845674	121.99	103.4	96.6	53.93	77.89	High	High	Peak Found	High	Peak Found	Peak Found	Peak Found	Peak Found	Peak Found	High	Peak Found	High	High	1
FALSE	High	Master Protein	Q9DCL8	Protein phosphatase inhibitor 2 OS=Mus musculus OX=10090 GN=Ppp1r2 PE=1 SV=3	0	69.723	59	8	315	8	206	23.1	4.83	1267	8498.02	389.43	8	4	8	other metabolic processes;other biological processes	other cell component	enzyme regulator activity;other molecular function	Pf04979	66849	ENSMUSG00000047714	Ppp1r2	mmu:66849; Q3UD25; Q8C1A6; Q9DCL8			0	1.159	0.833387	96.46	115.1	84.9	30.8	62.05	High	High	High	High	High	High	High	High	High	High	High	High	High	1	Phospho [T19; S20; S23; T74; Y76; S88; S90]
FALSE	High	Master Protein	Q9JKF1	Ras GTPase-activating-like protein IQGAP1 OS=Mus musculus OX=10090 GN=Iqgap1 PE=1 SV=2	0	23.154	6	4	17	4	1657	188.6	6.48	72		23.22	4		3	cell cycle OR cell proliferation;cell organization and biogenesis;developmental processes;signal transduction;other biological processes	plasma membrane;other membranes;cytoskeleton;nucleus;other cell component	enzyme regulator activity;cytoskeletal activity;other molecular function	Pf00307, Pf00612, Pf00616, Pf03836	29875	ENSMUSG00000030536	Iqgap1	G3UW45; mmu:29875; Q9JKF1	G13 signaling pathway; Regulation of actin cytoskeleton	RHO GTPases activate IQGAPs; Neutrophil degranulation; RAC1 GTPase cycle; RAC2 GTPase cycle; RHOA GTPase cycle; MAP2K and MAPK activation; RHOQ GTPase cycle; RHOC GTPase cycle; RHOU GTPase cycle; RHOV GTPase cycle; Nephrin family interactions	13	0.38	0.414858	104.33	24.5	175.5	107.05	86.06	Peak Found	High	Peak Found	Not Found	High	Peak Found	Peak Found	High	High	High	Peak Found	Peak Found	Peak Found	1
FALSE	High	Master Protein	Q3UH99	Protein shisa-6 OS=Mus musculus OX=10090 GN=Shisa6 PE=1 SV=1	0	35.003	14	6	146	6	525	58.4	9.48	474	9476.07	147.19	6	6	6	cell-cell signaling;signal transduction;other biological processes	plasma membrane;other membranes;other cell component	signal transduction activity or receptor binding;other molecular function	Pf13908	380702	ENSMUSG00000053930	Shisa6	A0A172Q417; mmu:380702; Q3UH99			0	1.704	0.279264	144.32	115.9	84.1	76.44	75.91	High	High	High	High	Peak Found	High	High	High	High	High	Peak Found	High	High	1
FALSE	High	Master Protein	P43024	Cytochrome c oxidase subunit 6A1, mitochondrial OS=Mus musculus OX=10090 GN=Cox6a1 PE=1 SV=2	0	29.932	42	3	55	3	111	12.3	9.98	48	3488.75	86.8	2	2	3	other metabolic processes	other membranes;mitochondrion	enzyme regulator activity;other molecular function	Pf02046	12861	ENSMUSG00000041697	Cox6a1	mmu:12861; P43024	Electron transport chain	Cytoprotection by HMOX1; TP53 Regulates Metabolic Genes; Respiratory electron transport	4	0.378	0.309464	142.91	28.4	171.6	227.97	125.2	High	High	Peak Found	Not Found	Peak Found	Not Found	Peak Found	High	Not Found	Peak Found	High	Peak Found	High	1
FALSE	High	Master Protein	Q9JKS5	Intracellular hyaluronan-binding protein 4 OS=Mus musculus OX=10090 GN=Habp4 PE=1 SV=2	0	38.24	22	7	108	7	411	45.9	6.84	446	5762.62	67.03	6	6	7	cell organization and biogenesis;RNA metabolism OR transcription;other metabolic processes;other biological processes	other membranes;cytosol;cytoskeleton;nucleus;other cell component	nucleic acid binding activity;other molecular function	Pf04774, Pf16174	56541		Habp4	mmu:56541; Q3UNH8; Q9D450; Q9JKS5		Platelet degranulation	1	0.583	0.60928	133.18	88.9	111.1	60.64	37.6	High	High	Peak Found	Peak Found	High	High	High	High	High	High	Peak Found	High	High	1
FALSE	High	Master Protein	P84244	Histone H3.3 OS=Mus musculus OX=10090 GN=H3-3a PE=1 SV=2	0	15.071	30	2	21	1	136	15.3	11.27	159	671.3	40.64	2	1	2	cell cycle OR cell proliferation;cell organization and biogenesis;developmental processes;other biological processes	nucleus;other cell component	nucleic acid binding activity;other molecular function	Pf00125	15078; 15081	ENSMUSG00000016559; ENSMUSG00000060743	H3-3a; H3-3b	mmu:15078; mmu:15081; P06351; P33155; P84244; Q3TW79; Q3U6D6; Q569U8; Q5HZY8; Q6TXQ5; Q8VDJ2; Q9D0H3; Q9V3W4	Mechanisms associated with pluripotency	Estrogen-dependent gene expression; Factors involved in megakaryocyte development and platelet production; RUNX1 regulates genes involved in megakaryocyte differentiation and platelet function; PRC2 methylates histones and DNA	5	1.157	0.982101	121.21	118.2	81.8	70.93	85.9	High	Not Found	Peak Found	Not Found	Not Found	Not Found	Peak Found	Peak Found	Not Found	Peak Found	High	Peak Found	Not Found	1
FALSE	High	Master Protein	Q9WU84	Copper chaperone for superoxide dismutase OS=Mus musculus OX=10090 GN=Ccs PE=1 SV=1	0	8.643	8	2	38	2	274	28.9	6.1	99	2116.64	30.59	2	2	2	other metabolic processes;stress response;other biological processes	mitochondrion;nucleus;other cell component	other molecular function	Pf00080, Pf00403	12460	ENSMUSG00000034108	Ccs	mmu:12460; Q9CRJ9; Q9WU84		Detoxification of Reactive Oxygen Species	1	0.95	0.999516	74.25	87.6	112.4	38.63	40.03	High	High	Peak Found	Peak Found	Peak Found	Peak Found	High	High	Peak Found	High	Peak Found	High	High	1
FALSE	High	Master Protein	Q99MR6	Serrate RNA effector molecule homolog OS=Mus musculus OX=10090 GN=Srrt PE=1 SV=1	0	42.09	15	10	187	10	875	100.4	5.97	600	8117.58	127.96	10	8	10	RNA metabolism OR transcription;other metabolic processes;other biological processes	nucleus;other cell component	nucleic acid binding activity;other molecular function	Pf04959, Pf12066	83701	ENSMUSG00000037364	Srrt	mmu:83701; Q3UD04; Q5D042; Q8VEE6; Q99MR4; Q99MR5; Q99MR6; Q99MR7		mRNA Splicing - Major Pathway; RNA polymerase II transcribes snRNA genes	2	1.467	0.541794	126.1	102.4	97.6	39.91	70.72	High	High	High	High	High	High	High	High	High	High	High	High	High	1
FALSE	High	Master Protein	Q8K004	Spermatogenesis-associated protein 2 OS=Mus musculus OX=10090 GN=Spata2 PE=1 SV=1	0	11.578	5	2	57	2	515	57.8	8.63	470	3474.46	35.38	2	2	2	protein metabolism;other metabolic processes;developmental processes;other biological processes	nucleus;other cell component	other molecular function		263876	ENSMUSG00000047030	Spata2	mmu:263876; Q3TAH0; Q3UML2; Q8K004		Regulation of TNFR1 signaling; TNFR1-induced NF-kappa-B signaling pathway; TNFR1-induced proapoptotic signaling	3	1.275	0.966757	50.9	110.3	89.7	60.58	41.26	High	High	High	High	Peak Found	Peak Found	High	High	High	High	High	High	High	1
FALSE	High	Master Protein	P28652	Calcium/calmodulin-dependent protein kinase type II subunit beta OS=Mus musculus OX=10090 GN=Camk2b PE=1 SV=2	0	249.824	58	24	4073	13	542	60.4	7.28	27054	227463	4890.38	24	19	23	cell cycle OR cell proliferation;cell organization and biogenesis;protein metabolism;other metabolic processes;transport;developmental processes;signal transduction;other biological processes	other membranes;cytosol;cytoskeleton;ER/Golgi;other cell component	cytoskeletal activity;kinase activity;other molecular function	Pf00069, Pf08332	12323	ENSMUSG00000057897	Camk2b	mmu:12323; P28652; Q5SVH9	Serotonin and anxiety; Primary focal segmental glomerulosclerosis (FSGS); Myometrial relaxation and contraction pathways; Wnt signaling pathway; Calcium regulation in cardiac cells	Ion homeostasis; HSF1-dependent transactivation; Ion transport by P-type ATPases; Trafficking of AMPA receptors; RAF activation; Interferon gamma signaling; Unblocking of NMDA receptors, glutamate binding and activation	13	1.01	0.992871	101.85	94	106	26.11	23.56	High	High	High	High	High	High	High	High	High	High	High	High	High	1	Acetyl [N-Term]; Phospho [T366; S367]
FALSE	High	Master Protein	P62484	Abl interactor 2 OS=Mus musculus OX=10090 GN=Abi2 PE=1 SV=1	0	83.818	30	12	648	8	446	49.4	6.01	2080	37645.1	595.92	12	12	11	cell cycle OR cell proliferation;cell organization and biogenesis;developmental processes;signal transduction;other biological processes	cytosol;cytoskeleton;other cell component	other molecular function	Pf07815, Pf14604	329165	ENSMUSG00000026782	Abi2	mmu:329165; P62484; Q6PHU3	Regulation of actin cytoskeleton	Regulation of actin dynamics for phagocytic cup formation; VEGFA-VEGFR2 Pathway; RAC1 GTPase cycle; RAC2 GTPase cycle; RAC3 GTPase cycle; RHO GTPases Activate WASPs and WAVEs	7	1.216	0.637668	101.56	108.6	91.4	32.06	51.56	High	High	High	High	High	High	High	High	High	High	High	High	High	1
FALSE	High	Master Protein	Q9DCS2	Methyltransferase-like 26 OS=Mus musculus OX=10090 GN=Mettl26 PE=1 SV=1	0	8.276	25	2	10	2	204	22.7	6.52	33	295.15	11.94	2	1	2				Pf06080	68347	ENSMUSG00000025731	Mettl26	mmu:68347; Q9DCS2			0	0.094	0.00207191	138.09	8.6	191.4		74.84	Not Found	Peak Found	Not Found	Not Found	Not Found	Not Found	Not Found	High	Not Found	Not Found	Not Found	Peak Found	High	1
FALSE	High	Master Protein	E9QAT4	Protein transport protein Sec16A OS=Mus musculus OX=10090 GN=Sec16a PE=1 SV=1	0	7.436	1	2	24	2	2357	254	5.81	63	1044.07	12.68	2	2	2	cell organization and biogenesis;other metabolic processes;stress response;transport;other biological processes	other membranes;cytosol;ER/Golgi;other cell component		Pf12931, Pf12932	227648	ENSMUSG00000026924	Sec16a	A2AIX1; E9QAT4; mmu:227648; Q80U43; Q811L5		COPII-mediated vesicle transport	1	1.284	0.957955	81.04	112.9	87.1	50.38	46.39	Peak Found	Peak Found	Peak Found	High	Peak Found	High	High	Peak Found	Peak Found	High	Peak Found	High	High	1
FALSE	High	Master Protein	Q3V132	ADP/ATP translocase 4 OS=Mus musculus OX=10090 GN=Slc25a31 PE=1 SV=1	0	10.332	8	3	481	1	320	35.2	9.58	2180	22767.3	330.18	3	3	3	cell cycle OR cell proliferation;cell organization and biogenesis;transport;other biological processes	plasma membrane;other membranes;cytoskeleton;mitochondrion	transporter activity	Pf00153	73333	ENSMUSG00000069041	Slc25a31	mmu:73333; Q3V132; Q80W28			0	0.845	0.97139	108.31	96.7	103.3	99.96	82.16	High	High	Peak Found	Peak Found	Peak Found	High	High	Not Found	High	High	High	Peak Found	Peak Found	1
FALSE	High	Master Protein	P14824	Annexin A6 OS=Mus musculus OX=10090 GN=Anxa6 PE=1 SV=3	0	37.395	15	7	58	7	673	75.8	5.5	237	3025.45	45.37	7	6	6	cell organization and biogenesis;stress response;transport;developmental processes;signal transduction;other biological processes	plasma membrane;other membranes;cytosol;mitochondrion;nucleus;other cytoplasmic organelle;other cell component	transporter activity;cytoskeletal activity;other molecular function	Pf00191	11749	ENSMUSG00000018340	Anxa6	mmu:11749; P14824; Q8BSS4	Prostaglandin synthesis and regulation; Comprehensive IL-17A signaling; Calcium regulation in cardiac cells		3	0.909	0.992871	128.14	91.9	108.1	61.38	90.71	Peak Found	High	Peak Found	Peak Found	Peak Found	Peak Found	Peak Found	High	Peak Found	Peak Found	Peak Found	High	High	1
FALSE	High	Master Protein	O35857	Mitochondrial import inner membrane translocase subunit TIM44 OS=Mus musculus OX=10090 GN=Timm44 PE=1 SV=2	0	24.68	11	4	54	4	452	51.1	8.13	217	2874.37	45.06	4	4	4	cell organization and biogenesis;transport	mitochondrion;nucleus	other molecular function	Pf04280	21856	ENSMUSG00000002949	Timm44	mmu:21856; O35857; Q2NLC5			0	0.559	0.39161	138.5	38.7	161.3	80.13	121.82	High	Peak Found	Peak Found	High	Peak Found	Peak Found	Peak Found	High	High	High	Peak Found	High	High	1
FALSE	High	Master Protein	Q99LD9	Translation initiation factor eIF-2B subunit beta OS=Mus musculus OX=10090 GN=Eif2b2 PE=1 SV=1	0	8.704	8	2	6	2	351	38.9	6.24	31	393.14	3.11	2	2	1	cell organization and biogenesis;protein metabolism;other metabolic processes;stress response;developmental processes;signal transduction;other biological processes	ER/Golgi;translational apparatus;other cell component	enzyme regulator activity;nucleic acid binding activity;other molecular function	Pf01008	217715	ENSMUSG00000004788	Eif2b2	mmu:217715; Q99LD9	Translation factors	Recycling of eIF2:GDP	2	1.165	0.986156	99.37	131.6	68.4		91.25	Peak Found	Not Found	Not Found	Not Found	Not Found	Not Found	Not Found	Not Found	Not Found	Peak Found	Not Found	Peak Found	High	1
FALSE	High	Master Protein	O08677	Kininogen-1 OS=Mus musculus OX=10090 GN=Kng1 PE=1 SV=1	0	34.566	16	7	69	7	661	73.1	6.54	192	3630.79	56.27	7	5	7	stress response;signal transduction;other biological processes	non-structural extracellular;other cell component	signal transduction activity or receptor binding;enzyme regulator activity;other molecular function	Pf00031	16644	ENSMUSG00000022875	Kng1	mmu:16644; O08676; O08677; Q32MX7; Q6S9I1; Q91XK5	ACE inhibitor pathway		1	0.902	0.992871	139.01	101.6	98.4	130.33	59.43	Peak Found	High	High	High	Peak Found	Peak Found	High	High	High	High	Peak Found	Peak Found	Peak Found	1
FALSE	High	Master Protein	Q9JLN9	Serine/threonine-protein kinase mTOR OS=Mus musculus OX=10090 GN=Mtor PE=1 SV=2	0	11.681	1	3	23	3	2549	288.6	7.17	64	1084.44	16.77	3	2	3	cell cycle OR cell proliferation;cell organization and biogenesis;protein metabolism;other metabolic processes;stress response;developmental processes;signal transduction;other biological processes	other membranes;cytosol;mitochondrion;ER/Golgi;nucleus;other cytoplasmic organelle;other cell component	translation activity;nucleic acid binding activity;kinase activity;other molecular function	Pf00454, Pf02259, Pf02260, Pf08771, Pf11865	56717	ENSMUSG00000028991	Mtor	mmu:56717; Q2KHT0; Q811J5; Q9CST1; Q9JLN9	ErbB signaling pathway; MicroRNAs in cardiomyocyte hypertrophy; Mechanisms associated with pluripotency; SREBF and miR33 in cholesterol and lipid homeostasis; Focal adhesion: PI3K-Akt-mTOR signaling pathway; ESC pluripotency pathways; Factors and pathways affecting insulin-like growth factor (IGF1)-Akt signaling; Dysregulated miRNA targeting in insulin/PI3K-AKT signaling; IL-2 signaling pathway; Alpha 6 beta 4 integrin signaling pathway; Hypoxia-dependent proliferation of myoblasts; Comprehensive IL-17A signaling; Insulin signaling	VEGFR2 mediated vascular permeability; HSF1-dependent transactivation; TP53 Regulates Metabolic Genes; Amino acids regulate mTORC1; PIP3 activates AKT signaling; Macroautophagy; Regulation of PTEN gene transcription; mTORC1-mediated signalling; CD28 dependent PI3K/Akt signaling; Regulation of TP53 Degradation; Energy dependent regulation of mTOR by LKB1-AMPK	25	1.679	0.475663	126.28	137.8	62.2	65.87	120.02	Peak Found	High	Peak Found	High	Peak Found	High	Peak Found	Peak Found	Peak Found	High	Peak Found	High	High	1
FALSE	High	Master Protein	P10833	Ras-related protein R-Ras OS=Mus musculus OX=10090 GN=Rras PE=1 SV=1	0	12.91	15	3	32	2	218	23.7	6.79	43	1318.89	10.34	3	3	2	developmental processes;signal transduction;other biological processes	plasma membrane;other membranes;cytosol	other molecular function	Pf00071	20130	ENSMUSG00000038387	Rras	mmu:20130; P10833	Mechanisms associated with pluripotency; G protein signaling pathways; Mapk cascade; Novel Jun-Dmp1 pathway; Regulation of actin cytoskeleton	Sema4D mediated inhibition of cell attachment and migration	6	2.039	0.63822	144.88	155	45	50.53	198.2	Not Found	Not Found	Not Found	Peak Found	Not Found	Peak Found	High	Peak Found	Peak Found	Not Found	Peak Found	Peak Found	High	1
FALSE	High	Master Protein	Q80YD1	ATP-dependent RNA helicase SUPV3L1, mitochondrial OS=Mus musculus OX=10090 GN=Supv3l1 PE=1 SV=1	0	7.127	5	3	7	3	779	87	7.84	24	255.27	3.29	3	2	2	cell organization and biogenesis;DNA metabolism;RNA metabolism OR transcription;other metabolic processes;other biological processes	mitochondrion;nucleus;other cytoplasmic organelle	nucleic acid binding activity;other molecular function	Pf00271, Pf12513, Pf18114, Pf18147	338359	ENSMUSG00000020079	Supv3l1	mmu:338359; Q50HX5; Q80YD1			0	0.644	0.79686	127.79	85.4	114.6	97.57	141.23	Peak Found	High	Peak Found	Not Found	Peak Found	Not Found	Peak Found	High	Peak Found	Not Found	Peak Found	Peak Found	Not Found	1
FALSE	High	Master Protein	P19783	Cytochrome c oxidase subunit 4 isoform 1, mitochondrial OS=Mus musculus OX=10090 GN=Cox4i1 PE=1 SV=2	0	67.878	43	10	2256	10	169	19.5	9.23	11257	145508	2091.9	10	10	10	other metabolic processes;transport	other membranes;cytosol;mitochondrion;nucleus		Pf02936	12857	ENSMUSG00000031818	Cox4i1	mmu:12857; P19783; Q545A9	Electron transport chain	Cytoprotection by HMOX1; TP53 Regulates Metabolic Genes; Respiratory electron transport	4	1.079	0.900112	119.44	107.5	92.5	40.47	24.28	High	High	High	High	High	High	High	High	High	High	High	High	High	1
FALSE	High	Master Protein	P07901	Heat shock protein HSP 90-alpha OS=Mus musculus OX=10090 GN=Hsp90aa1 PE=1 SV=4	0	381.181	56	49	8019	33	733	84.7	5.01	52434	454648	7262.6	46	41	49	cell cycle OR cell proliferation;cell organization and biogenesis;protein metabolism;DNA metabolism;other metabolic processes;stress response;transport;developmental processes;other biological processes	extracellular matrix;plasma membrane;other membranes;cytosol;cytoskeleton;mitochondrion;nucleus;other cell component	signal transduction activity or receptor binding;enzyme regulator activity;cytoskeletal activity;nucleic acid binding activity;other molecular function	Pf00183, Pf02518	15519	ENSMUSG00000021270	Hsp90aa1	mmu:15519; P07901	EBV LMP1 signaling; Focal adhesion: PI3K-Akt-mTOR signaling pathway; IL-6 signaling pathway; IL-2 signaling pathway	Recruitment of NuMA to mitotic centrosomes; HSP90 chaperone cycle for steroid hormone receptors (SHR) in the presence of ligand; The role of GTSE1 in G2/M progression after G2 checkpoint; Regulation of actin dynamics for phagocytic cup formation; Neutrophil degranulation; Downregulation of ERBB2 signaling; Anchoring of the basal body to the plasma membrane; Regulation of PLK1 Activity at G2/M Transition; Loss of Nlp from mitotic centrosomes; Recruitment of mitotic centrosome proteins and complexes; AURKA Activation by TPX2; Extra-nuclear estrogen signaling; Attenuation phase; Estrogen-dependent gene expression; Sema3A PAK dependent Axon repulsion; Regulation of necroptotic cell death; VEGFR2 mediated vascular permeability; Tetrahydrobiopterin (BH4) synthesis, recycling, salvage and regulation; DDX58/IFIH1-mediated induction of interferon-alpha/beta; eNOS activation; HSF1 activation; RHOBTB2 GTPase cycle; Drug-mediated inhibition of ERBB2 signaling	32	1.08	0.898315	118.27	106.5	93.5	12.46	16.26	High	High	High	High	High	High	High	High	High	High	High	High	High	1
FALSE	High	Master Protein	Q8C2Q3	RNA-binding protein 14 OS=Mus musculus OX=10090 GN=Rbm14 PE=1 SV=1	0	49.902	19	13	199	13	669	69.4	9.67	504	9597.99	128.24	13	13	12	cell organization and biogenesis;RNA metabolism OR transcription;other metabolic processes;stress response;signal transduction;other biological processes	nucleus;other cell component	nucleic acid binding activity;other molecular function	Pf00076	56275	ENSMUSG00000006456	Rbm14	mmu:56275; Q3TJB6; Q8C2Q3; Q91Z21; Q9DBI6	mRNA processing	RUNX2 regulates bone development	2	1.116	0.898315	119.06	115.7	84.3	75.31	181.31	High	High	High	High	High	High	High	High	High	High	High	High	High	1
FALSE	High	Master Protein	Q4VAA2	Protein CDV3 OS=Mus musculus OX=10090 GN=Cdv3 PE=1 SV=2	0	46.996	45	7	450	7	281	29.7	6.1	2875	13725.9	330.26	7	3	7		plasma membrane;other membranes;cytosol;other cell component		Pf15359	321022	ENSMUSG00000032803	Cdv3	mmu:321022; Q4VAA2; Q6P6L7; Q920C7; Q920I4			0	0.998	0.998348	67.71	98.9	101.1	60.66	19.9	High	High	High	High	High	Peak Found	High	High	High	High	High	High	High	1
FALSE	High	Master Protein	Q80VP0	Tectonin beta-propeller repeat-containing protein 1 OS=Mus musculus OX=10090 GN=Tecpr1 PE=1 SV=1	0	25.273	7	5	18	5	1166	130.2	6.48	60	1076.79	22.39	4	3	5	cell organization and biogenesis;other metabolic processes;other biological processes	other membranes;nucleus;other cytoplasmic organelle;other cell component	other molecular function	Pf06398, Pf19193	70381	ENSMUSG00000066621	Tecpr1	mmu:70381; Q80VP0; Q8CHA3; Q8R3E0; Q99KQ5; Q9CVC6			0	0.735	0.903393	125.15	53.3	146.7	64.25	88.33	High	Not Found	Not Found	Peak Found	Peak Found	Not Found	Peak Found	Not Found	High	Peak Found	Peak Found	High	High	1
FALSE	High	Master Protein	P50114	Protein S100-B OS=Mus musculus OX=10090 GN=S100b PE=1 SV=2	0	22.142	40	2	86	2	92	10.7	4.55	783	7917.33	137.7	2	1	2	cell adhesion;cell cycle OR cell proliferation;cell organization and biogenesis;other metabolic processes;developmental processes;other biological processes	non-structural extracellular;cytosol;nucleus;other cell component	signal transduction activity or receptor binding;cytoskeletal activity;other molecular function	Pf00036, Pf01023	20203	ENSMUSG00000033208	S100b	mmu:20203; P50114		TAK1-dependent IKK and NF-kappa-B activation ; TRAF6 mediated NF-kB activation; Advanced glycosylation endproduct receptor signaling	3	1.663	0.533412	146.79	121.9	78.1	105.22	98.75	High	Peak Found	Peak Found	High	Peak Found	High	Peak Found	High	Peak Found	Peak Found	Peak Found	High	High	1
FALSE	High	Master Protein	Q6PCP5	Mitochondrial fission factor OS=Mus musculus OX=10090 GN=Mff PE=1 SV=1	0	49.808	54	9	100	9	291	32.9	6.83	474	6007.67	97.63	9	6	8	cell organization and biogenesis;transport;signal transduction;other biological processes	other membranes;mitochondrion;ER/Golgi;other cytoplasmic organelle;other cell component	other molecular function	Pf05644	75734	ENSMUSG00000026150	Mff	mmu:75734; Q3UT87; Q6PCP5; Q91VG0; Q9D3P5			0	1.005	0.998348	114.19	83.2	116.8	44.57	24.41	High	High	High	High	High	Peak Found	Peak Found	High	High	High	High	High	High	1
FALSE	High	Master Protein	Q9D883	Splicing factor U2AF 35 kDa subunit OS=Mus musculus OX=10090 GN=U2af1 PE=1 SV=4	0	20.674	19	4	145	4	239	27.8	8.81	908	8177.81	101.09	4	4	4	RNA metabolism OR transcription;other metabolic processes	nucleus	nucleic acid binding activity;other molecular function	Pf00076, Pf00642	108121	ENSMUSG00000061613	U2af1	mmu:108121; Q564E4; Q99LX2; Q9CZ98; Q9D883	mRNA processing	mRNA Splicing - Major Pathway; Transport of Mature mRNA derived from an Intron-Containing Transcript; mRNA 3'-end processing; RNA Polymerase II Transcription Termination	5	1.11	0.956673	77.24	93.2	106.8	54.38	23.57	High	High	High	High	High	High	Peak Found	High	High	High	High	High	High	1
FALSE	High	Master Protein	P55288	Cadherin-11 OS=Mus musculus OX=10090 GN=Cdh11 PE=1 SV=1	0	37.586	13	7	60	7	796	88.1	4.89	181	2509.5	52.12	7	5	7	cell adhesion;cell cycle OR cell proliferation;cell organization and biogenesis;developmental processes;other biological processes	plasma membrane;other membranes;other cell component	other molecular function	Pf00028, Pf01049	12552	ENSMUSG00000031673	Cdh11	mmu:12552; P55288		Adherens junctions interactions; Regulation of CDH11 function	2	0.776	0.864122	130.1	41.8	158.2	42.7	73.61	Peak Found	High	Peak Found	High	Peak Found	High	High	High	Peak Found	High	High	Peak Found	High	1
FALSE	High	Master Protein	Q9Z0H4	CUGBP Elav-like family member 2 OS=Mus musculus OX=10090 GN=Celf2 PE=1 SV=1	0	47.708	18	10	407	10	508	54.2	8.76	1098	20135.1	248.3	10	10	9	cell organization and biogenesis;RNA metabolism OR transcription;other metabolic processes;other biological processes	nucleus;other cell component	nucleic acid binding activity	Pf00076	14007	ENSMUSG00000002107	Celf2	A2AS10; A2AS11; A2AS15; mmu:14007; Q3TNX4; Q3TTI4; Q3TUB8; Q3U668; Q3U7J8; Q3U9F2; Q3UVH4; Q9R0B2; Q9Z0H4; Q9Z187	mRNA processing		1	0.972	0.998348	90.52	91.6	108.4	28.99	65.56	High	High	High	High	High	High	High	High	High	High	High	High	High	1
FALSE	High	Master Protein	Q9D1J3	SAP domain-containing ribonucleoprotein OS=Mus musculus OX=10090 GN=Sarnp PE=1 SV=3	0	12.335	14	3	130	3	210	23.5	6.65	510	7445.47	114.6	3	3	3	other metabolic processes;transport;other biological processes	nucleus;other cell component	nucleic acid binding activity;other molecular function	Pf02037	66118	ENSMUSG00000078427	Sarnp	mmu:66118; Q3UJZ4; Q9CU18; Q9D1J3		Transport of Mature mRNA derived from an Intron-Containing Transcript; mRNA 3'-end processing; RNA Polymerase II Transcription Termination	3	0.544	0.166114	115.77	53.4	146.6	74.76	39.43	High	High	Peak Found	High	High	High	Peak Found	High	High	High	High	High	High	1
FALSE	High	Master Protein	Q3UUG6	TBC1 domain family member 24 OS=Mus musculus OX=10090 GN=Tbc1d24 PE=1 SV=2	0	26.606	12	5	100	5	561	63.2	7.24	502	5532.26	79.52	5	4	5	cell cycle OR cell proliferation;cell organization and biogenesis;stress response;transport;developmental processes;other biological processes	plasma membrane;other membranes;other cell component	enzyme regulator activity	Pf00566, Pf07534	224617	ENSMUSG00000036473	Tbc1d24	A5D6Q7; mmu:224617; Q3TTZ8; Q3UH11; Q3UUG6; Q6ZPW4; Q8BH92; Q8BNF2; Q8C3C6; Q8C3W8		TBC/RABGAPs	1	1.279	0.74736	128.55	122.7	77.3	54.52	146.45	Peak Found	High	High	High	High	High	High	High	High	High	High	High	High	1	Acetyl [N-Term]
FALSE	High	Master Protein	Q9ESJ4	NCK-interacting protein with SH3 domain OS=Mus musculus OX=10090 GN=Nckipsd PE=1 SV=2	0	49.321	18	8	180	8	714	78.5	6.05	902	8611.18	179.67	8	6	8	transport;other biological processes	nucleus	other molecular function	Pf00018, Pf09431	80987	ENSMUSG00000032598	Nckipsd	mmu:80987; Q3UYF3; Q68G72; Q9ESJ4		Regulation of actin dynamics for phagocytic cup formation; RHO GTPases Activate WASPs and WAVEs	2	1.148	0.892956	121.67	88.6	111.4	62.48	35.77	High	High	Peak Found	High	High	High	High	High	High	High	High	High	High	1
FALSE	High	Master Protein	Q99MU3	Double-stranded RNA-specific adenosine deaminase OS=Mus musculus OX=10090 GN=Adar PE=1 SV=2	0	9.597	4	2	12	2	1178	130.4	8.7	104	421.07	7.23	2	1	2	cell organization and biogenesis;RNA metabolism OR transcription;other metabolic processes;stress response;transport;developmental processes;other biological processes	nucleus;other cell component	nucleic acid binding activity;other molecular function	Pf00035, Pf02137, Pf02295	56417	ENSMUSG00000027951	Adar	mmu:56417; O70375; Q80UZ6; Q8C222; Q99MU2; Q99MU3; Q99MU4; Q99MU7	mRNA processing	C6 deamination of adenosine; Formation of editosomes by ADAR proteins	3	0.082	3.86946e-05	139.74	15.1	184.9	97		High	High	Not Found	Not Found	Not Found	Not Found	Peak Found	High	Not Found	Not Found	Not Found	Not Found	Not Found	1
FALSE	High	Master Protein	Q9ESW4	Acylglycerol kinase, mitochondrial OS=Mus musculus OX=10090 GN=Agk PE=1 SV=1	0	54.902	34	11	224	11	421	46.9	8.4	833	7676.5	262.67	9	7	10	cell organization and biogenesis;other metabolic processes;transport	other membranes;mitochondrion;other cell component	kinase activity;other molecular function	Pf00781, Pf19712	69923	ENSMUSG00000029916	Agk	mmu:69923; Q9D087; Q9ESW4		Glycerophospholipid biosynthesis	1	1.26	0.667947	122.15	115.5	84.5	34.25	89.19	High	High	High	High	High	High	High	High	High	High	High	High	High	1
FALSE	High	Master Protein	Q9Z315	U4/U6.U5 tri-snRNP-associated protein 1 OS=Mus musculus OX=10090 GN=Sart1 PE=1 SV=1	0	19.558	7	4	15	4	806	90.8	5.82	30	724.81	11.1	3	3	4	RNA metabolism OR transcription;other metabolic processes;other biological processes	ER/Golgi;nucleus		Pf03343, Pf19252	20227	ENSMUSG00000039148	Sart1	mmu:20227; Q8K155; Q9R1I9; Q9R270; Q9Z315		mRNA Splicing - Major Pathway	1	0.307	0.389172	132.84	33.6	166.4	87.31	86.85	Not Found	Peak Found	Peak Found	Not Found	Peak Found	Not Found	Peak Found	High	Peak Found	Not Found	Peak Found	High	High	1
FALSE	High	Master Protein	Q91Z31	Polypyrimidine tract-binding protein 2 OS=Mus musculus OX=10090 GN=Ptbp2 PE=1 SV=2	0	37.454	19	6	53	6	531	57.5	8.66	185	2120.2	54.86	6	4	6	cell organization and biogenesis;RNA metabolism OR transcription;other metabolic processes;developmental processes;other biological processes	nucleus;other cell component	nucleic acid binding activity	Pf00076, Pf11835, Pf13893	56195	ENSMUSG00000028134	Ptbp2	mmu:56195; Q7TNW7; Q91Z31; Q9CUW2; Q9QYC2; Q9R0V9	mRNA processing		1	0.952	0.998348	138.75	115.6	84.4	41.2	77.48	Peak Found	High	Peak Found	High	High	High	High	High	High	Peak Found	Peak Found	High	High	1
FALSE	High	Master Protein	Q505F5	Leucine-rich repeat-containing protein 47 OS=Mus musculus OX=10090 GN=Lrrc47 PE=1 SV=1	0	47.055	22	9	210	9	581	63.6	8.1	1443	8345.27	115.81	9	8	8	protein metabolism;RNA metabolism OR transcription;other metabolic processes		nucleic acid binding activity;other molecular function	Pf03483, Pf13855	72946	ENSMUSG00000029028	Lrrc47	mmu:72946; Q3U380; Q505F5; Q6ZPW2; Q9CUZ0			0	0.7	0.638357	128.65	94	106	96.96	29.56	High	High	High	High	High	High	High	High	High	High	High	High	High	1	Acetyl [N-Term]
FALSE	High	Master Protein	Q0VGU4	Neurosecretory protein VGF OS=Mus musculus OX=10090 GN=Vgf PE=1 SV=1	0	47.214	20	10	253	10	617	68.2	4.7	913	11940.2	201.02	10	9	10	cell-cell signaling;other metabolic processes;stress response;transport;developmental processes;signal transduction;other biological processes	non-structural extracellular;other membranes;ER/Golgi;other cell component	signal transduction activity or receptor binding		381677	ENSMUSG00000037428	Vgf	mmu:381677; Q0VGU4		Regulation of Insulin-like Growth Factor (IGF) transport and uptake by Insulin-like Growth Factor Binding Proteins (IGFBPs); Post-translational protein phosphorylation	2	0.865	0.910505	120.5	86.8	113.2	80.47	84.24	High	High	Peak Found	High	Peak Found	High	High	High	High	High	High	High	High	1
FALSE	High	Master Protein	E9Q401	Ryanodine receptor 2 OS=Mus musculus OX=10090 GN=Ryr2 PE=1 SV=1	0	106.679	6	26	516	26	4966	564.5	6.09	1907	26422.8	415.63	25	23	23	cell-cell signaling;stress response;transport;developmental processes;signal transduction;other biological processes	plasma membrane;other membranes;cytosol;cytoskeleton;ER/Golgi;nucleus;other cell component	transporter activity;other molecular function	Pf00520, Pf00622, Pf01365, Pf02026, Pf02815, Pf06459, Pf08454, Pf08709	20191	ENSMUSG00000021313	Ryr2	E9Q401; mmu:20191; O70181; Q62174; Q62197; Q9ERN6	SIDS susceptibility pathways; Myometrial relaxation and contraction pathways; Calcium regulation in cardiac cells	Stimuli-sensing channels; Ion homeostasis	5	1.046	0.96344	121.27	98.7	101.3	64.6	34.88	High	High	High	High	High	High	High	High	High	High	High	High	High	1
FALSE	High	Master Protein	Q8K4P8	E3 ubiquitin-protein ligase HECW1 OS=Mus musculus OX=10090 GN=Hecw1 PE=1 SV=3	0	11.158	3	3	29	3	1604	179.4	5.39	158	1372.27	10.42	3	2	3	protein metabolism;other metabolic processes;other biological processes	other cell component	other molecular function	Pf00168, Pf00397, Pf00632, Pf16562, Pf18436	94253	ENSMUSG00000021301	Hecw1	D3YZ67; mmu:94253; Q6A086; Q8BIA6; Q8BKC2; Q8BKL3; Q8BKZ8; Q8K4P8		Degradation of DVL	1	1.594	0.758511	79.31	150.6	49.4	122.03	108.94	Peak Found	High	Peak Found	High	High	Peak Found	Peak Found	Peak Found	High	High	Peak Found	Peak Found	Peak Found	1
FALSE	High	Master Protein	P29341	Polyadenylate-binding protein 1 OS=Mus musculus OX=10090 GN=Pabpc1 PE=1 SV=2	0	79.581	25	14	706	14	636	70.6	9.5	3003	39177.5	601.82	14	13	14	RNA metabolism OR transcription;other metabolic processes;other biological processes	cytosol;nucleus;other cell component	nucleic acid binding activity	Pf00076, Pf00658	18458	ENSMUSG00000022283	Pabpc1	mmu:18458; P29341; Q99L36	Translation factors; mRNA processing	L13a-mediated translational silencing of Ceruloplasmin expression; Nonsense Mediated Decay (NMD) independent of the Exon Junction Complex (EJC); Nonsense Mediated Decay (NMD) enhanced by the Exon Junction Complex (EJC); Deadenylation of mRNA; AUF1 (hnRNP D0) binds and destabilizes mRNA; Translation initiation complex formation	8	0.885	0.892956	109.15	112.5	87.5	32.46	39.16	High	High	High	High	High	High	High	High	High	High	High	High	High	1	Acetyl [N-Term]
FALSE	High	Master Protein	P27546	Microtubule-associated protein 4 OS=Mus musculus OX=10090 GN=Map4 PE=1 SV=3	0	160.639	33	28	989	28	1125	117.4	4.98	4328	46328.3	882.86	27	20	26	cell cycle OR cell proliferation;cell organization and biogenesis;developmental processes;other biological processes	cytoskeleton;other cell component	cytoskeletal activity;other molecular function	Pf00418	17758	ENSMUSG00000032479	Map4	mmu:17758; P27546; Q05BJ2; Q3UIS2; Q3UUH5; Q3UY36; Q7TPC6; Q7TPD4; Q80YQ5; Q8CFP5			0	0.914	0.957955	86.24	110.3	89.7	65.4	63.64	High	High	High	High	High	High	High	High	High	High	High	High	High	1	Phospho [S517; S667; T759; S760; S762; S766]
FALSE	High	Master Protein	Q64332	Synapsin-2 OS=Mus musculus OX=10090 GN=Syn2 PE=1 SV=2	0	171.569	35	16	2705	13	586	63.3	8.43	14453	101048	4100.12	15	13	16	cell-cell signaling;transport	plasma membrane;other membranes;ER/Golgi;other cell component	other molecular function	Pf02078, Pf02750, Pf10581	20965	ENSMUSG00000009394	Syn2	mmu:20965; Q64332; Q6NZR0; Q9QWV7		Dopamine Neurotransmitter Release Cycle; Serotonin Neurotransmitter Release Cycle	2	0.966	0.998348	114.95	91.4	108.6	70.45	69.48	High	High	High	High	High	High	High	High	High	High	High	High	High	1	Acetyl [N-Term]; Phospho [T422; S426; T433]
FALSE	High	Master Protein	Q8BI84	Transport and Golgi organization protein 1 homolog OS=Mus musculus OX=10090 GN=Mia3 PE=1 SV=2	0	31.865	5	7	67	7	1930	213.5	4.75	341	2384.98	33.61	7	6	7	cell organization and biogenesis;stress response;transport;developmental processes;other biological processes	other membranes;ER/Golgi;other cell component	other molecular function	Pf07653	338366		Mia3	A0JLX8; mmu:338366; Q3UFI9; Q571D7; Q8BI84; Q8BJE9; Q8BL31; Q8C5B9		Regulation of Insulin-like Growth Factor (IGF) transport and uptake by Insulin-like Growth Factor Binding Proteins (IGFBPs); Post-translational protein phosphorylation; Cargo concentration in the ER	3	0.587	0.845674	95.58	62	138	93.73	94.04	High	High	Peak Found	High	Peak Found	High	High	High	High	High	Peak Found	High	High	1
FALSE	High	Master Protein	Q69Z98	Serine/threonine-protein kinase BRSK2 OS=Mus musculus OX=10090 GN=Brsk2 PE=1 SV=2	0	40.893	11	6	180	5	735	81.7	8.79	713	8277.38	163.77	5	5	4	cell cycle OR cell proliferation;cell organization and biogenesis;protein metabolism;other metabolic processes;stress response;transport;developmental processes;signal transduction;other biological processes	cytoskeleton;ER/Golgi;other cell component	kinase activity;other molecular function	Pf00069	75770	ENSMUSG00000053046	Brsk2	mmu:75770; Q699J3; Q699J4; Q69Z98; Q6DMN7; Q6PHM0			0	0.928	0.998348	98.15	74.1	125.9	61.03	36.55	High	High	High	High	High	Peak Found	Peak Found	High	High	High	High	High	High	1	Phospho [S292; S295]
FALSE	High	Master Protein	Q3UHD1	Adhesion G protein-coupled receptor B1 OS=Mus musculus OX=10090 GN=Adgrb1 PE=1 SV=1	0	30.728	5	8	71	8	1582	173.2	7.56	219	3805.88	45.19	7	7	8	cell organization and biogenesis;stress response;transport;developmental processes;signal transduction;other biological processes	non-structural extracellular;plasma membrane;other membranes;other cell component	other molecular function	Pf00002, Pf00090, Pf01825, Pf02793, Pf16489, Pf19188	107831	ENSMUSG00000034730	Adgrb1	mmu:107831; Q3UH36; Q3UHD1; Q8CGM0	GPCRs, non-odorant		1	0.868	0.979568	121.44	79.1	120.9	58.04	55.21	High	Peak Found	High	High	Peak Found	High	Peak Found	High	Peak Found	High	Peak Found	High	High	1
FALSE	High	Master Protein	Q9D1K2	V-type proton ATPase subunit F OS=Mus musculus OX=10090 GN=Atp6v1f PE=1 SV=2	0	25.44	30	4	189	4	119	13.4	5.82	464	9570.98	150.1	4	4	4	cell organization and biogenesis;transport	other membranes;ER/Golgi;other cytoplasmic organelle;other cell component	transporter activity	Pf01990	66144	ENSMUSG00000004285	Atp6v1f	mmu:66144; Q3U6X0; Q9D1K2		Insulin receptor recycling; Amino acids regulate mTORC1; ROS and RNS production in phagocytes; Transferrin endocytosis and recycling; Ion channel transport	5	0.813	0.876795	119.96	108.9	91.1	67.1	72.19	Peak Found	High	Peak Found	High	Peak Found	High	High	High	High	High	High	High	High	1
FALSE	High	Master Protein	Q8C7M3	E3 ubiquitin-protein ligase TRIM9 OS=Mus musculus OX=10090 GN=Trim9 PE=1 SV=2	0	19.483	8	5	69	5	817	90.8	7.24	98	1905.53	26.36	5	4	5	cell-cell signaling;protein metabolism;other metabolic processes;transport;other biological processes	cytosol;cytoskeleton;ER/Golgi;other cell component	other molecular function	Pf00041, Pf00622, Pf00643, Pf13920	94090	ENSMUSG00000021071	Trim9	mmu:94090; Q6ZQE5; Q80WT6; Q8C7M3; Q8C7Z4; Q8CC32; Q8CEG2; Q99PQ3		Antigen processing: Ubiquitination & Proteasome degradation	1	0.403	0.210186	129.58	76.7	123.3	66.77	54.25	High	High	High	High	Peak Found	High	High	High	High	High	Peak Found	Peak Found	Peak Found	1	Acetyl [N-Term]
FALSE	High	Master Protein	Q8CHT0	Delta-1-pyrroline-5-carboxylate dehydrogenase, mitochondrial OS=Mus musculus OX=10090 GN=Aldh4a1 PE=1 SV=3	0	41.203	19	7	228	7	562	61.8	8.24	612	13474.8	186.12	7	6	7	other metabolic processes	cytosol;mitochondrion	other molecular function	Pf00171	212647	ENSMUSG00000028737	Aldh4a1	B1AXW8; mmu:212647; Q7TND0; Q8BXM3; Q8CHT0; Q8R0N1; Q8R1S2		Glyoxylate metabolism and glycine degradation; Proline catabolism	2	1.187	0.867682	94.64	108.6	91.4	34.86	53.69	High	High	High	High	High	High	High	High	High	Peak Found	High	High	High	1
FALSE	High	Master Protein	Q9DC70	NADH dehydrogenase [ubiquinone] iron-sulfur protein 7, mitochondrial OS=Mus musculus OX=10090 GN=Ndufs7 PE=1 SV=1	0	15.382	8	3	391	3	224	24.7	9.92	2405	26247.4	373.56	3	3	3	cell organization and biogenesis;other metabolic processes;transport	plasma membrane;other membranes;mitochondrion;other cell component	transporter activity;other molecular function	Pf01058	75406	ENSMUSG00000020153	Ndufs7	mmu:75406; Q9DC70	Oxidative phosphorylation; Electron transport chain	Complex I biogenesis	4	1.157	0.789635	74.14	90.1	109.9	45.03	32.46	High	High	High	High	High	High	High	High	High	High	High	High	High	1
FALSE	High	Master Protein	Q9ET01	Glycogen phosphorylase, liver form OS=Mus musculus OX=10090 GN=Pygl PE=1 SV=4	0	16.036	5	4	215	1	850	97.4	7.09	870	11671.9	110.97	4	3	4	other metabolic processes;other biological processes	cytosol;other cell component	other molecular function	Pf00343	110095	ENSMUSG00000021069	Pygl	mmu:110095; Q3UKJ0; Q9ET01	Glycogen metabolism	Neutrophil degranulation; Glycogen breakdown (glycogenolysis)	3								Not Found	Not Found	Not Found	Not Found	Not Found	Not Found	Not Found	Not Found	Not Found	Not Found	Not Found	Not Found	High	1
FALSE	High	Master Protein	O08756	3-hydroxyacyl-CoA dehydrogenase type-2 OS=Mus musculus OX=10090 GN=Hsd17b10 PE=1 SV=4	0	7.711	16	2	14	2	261	27.4	8.41	63	518.42	2	2	1	2	cell organization and biogenesis;RNA metabolism OR transcription;other metabolic processes	mitochondrion;ER/Golgi;other cell component	nucleic acid binding activity;other molecular function	Pf00106			Hsd17b10	O08756		Branched-chain amino acid catabolism	1	0.403	0.618016	89.07	64.3	135.7	67.59	77.28	High	Not Found	High	Peak Found	Not Found	Not Found	Peak Found	Peak Found	Peak Found	Peak Found	High	Peak Found	Peak Found	1
FALSE	High	Master Protein	Q5SV85	Synergin gamma OS=Mus musculus OX=10090 GN=Synrg PE=1 SV=1	0	43.323	12	10	66	10	1306	139.5	5.03	203	3380.18	48.67	9	9	9	transport	other membranes;cytosol;ER/Golgi;other cell component			217030	ENSMUSG00000034940	Synrg	mmu:217030; Q5SV84; Q5SV85; Q6PHT6			0	1.434	0.80654	122.34	126.5	73.5	56.47	78.89	Peak Found	High	High	High	Peak Found	High	Peak Found	High	High	Peak Found	Peak Found	Peak Found	High	1
FALSE	High	Master Protein	Q9JKF6	Nectin-1 OS=Mus musculus OX=10090 GN=Nectin1 PE=1 SV=3	0	24.584	10	4	116	4	515	57	6.35	1429	2358.11	158.28	4	2	4	cell adhesion;cell cycle OR cell proliferation;cell organization and biogenesis;transport;developmental processes;other biological processes	plasma membrane;other membranes;other cell component	other molecular function	Pf07686, Pf08205, Pf13927	58235	ENSMUSG00000032012	Nectin1	mmu:58235; Q6P9M9; Q9ERL5; Q9JI17; Q9JKF6		Nectin/Necl trans heterodimerization	2	1.165	0.93042	120.25	118.6	81.4	52.41	54.44	High	High	High	High	High	High	Peak Found	High	High	High	High	High	High	1
FALSE	High	Master Protein	O35566	CD151 antigen OS=Mus musculus OX=10090 GN=Cd151 PE=1 SV=2	0.001	4.875	6	2	21	2	253	28.2	7.47	43	792	8.53	2	2	2	cell cycle OR cell proliferation;stress response;other biological processes	extracellular matrix;other membranes;other cell component	signal transduction activity or receptor binding	Pf00335	12476	ENSMUSG00000025510	Cd151	mmu:12476; O35566; O89118	Primary focal segmental glomerulosclerosis (FSGS); Alpha 6 beta 4 integrin signaling pathway	Type I hemidesmosome assembly	3	1.051	0.994346	57.84	101.9	98.1	55.53	19.84	High	High	High	Peak Found	Peak Found	High	Peak Found	Peak Found	Peak Found	Peak Found	Not Found	Peak Found	Peak Found	1
FALSE	High	Master Protein	Q810J8	Zinc finger FYVE domain-containing protein 1 OS=Mus musculus OX=10090 GN=Zfyve1 PE=1 SV=2	0	17.63	8	5	26	5	777	86.9	7.34	162	981.98	11.6	5	4	5	cell organization and biogenesis;other metabolic processes;stress response;other biological processes	other membranes;mitochondrion;ER/Golgi;other cytoplasmic organelle;other cell component	other molecular function	Pf01363	217695	ENSMUSG00000042628	Zfyve1	mmu:217695; Q3TC20; Q810J8			0	0.851	0.986156	135.12	101.2	98.8	84.08	165.22	Peak Found	High	Peak Found	High	Peak Found	High	Peak Found	High	Peak Found	Peak Found	Peak Found	High	High	1
FALSE	High	Master Protein	Q9Z2Y8	Pyridoxal phosphate homeostasis protein OS=Mus musculus OX=10090 GN=Plpbp PE=1 SV=1	0	32.065	25	6	139	6	274	30	8.27	519	7999.19	125.35	5	6	6		cytosol	other molecular function	Pf01168	114863	ENSMUSG00000031485	Plpbp	mmu:114863; Q9Z2Y8			0	1.159	0.898315	99.64	96.8	103.2	40.05	31.14	High	High	High	High	Peak Found	High	High	High	High	High	Peak Found	High	High	1
FALSE	High	Master Protein	Q80UK0	SEC14 domain and spectrin repeat-containing protein 1 OS=Mus musculus OX=10090 GN=Sestd1 PE=1 SV=1	0	9.696	5	2	11	2	696	79.3	5.1	52	719.28	6.09	2	1	2	other biological processes	other membranes;cytoskeleton	other molecular function	Pf13716	228071	ENSMUSG00000042272	Sestd1	mmu:228071; Q3TLJ1; Q80UK0; Q810W3; Q8CI09			0	0.928	0.998348	143.38	114.7	85.3	86.75	109.42	High	Peak Found	Peak Found	High	Peak Found	Peak Found	Peak Found	Peak Found	High	Peak Found	Peak Found	Peak Found	Peak Found	1
FALSE	High	Master Protein	Q9Z1B3	1-phosphatidylinositol 4,5-bisphosphate phosphodiesterase beta-1 OS=Mus musculus OX=10090 GN=Plcb1 PE=1 SV=2	0	223.618	31	33	1392	33	1216	138.3	6.13	13334	83371	1405.36	33	22	31	cell adhesion;cell-cell signaling;cell cycle OR cell proliferation;RNA metabolism OR transcription;other metabolic processes;transport;developmental processes;signal transduction;other biological processes	plasma membrane;other membranes;cytosol;nucleus;other cell component	enzyme regulator activity;other molecular function	Pf00387, Pf00388, Pf06631, Pf08703, Pf09279, Pf17787	18795	ENSMUSG00000051177	Plcb1	mmu:18795; Q62075; Q6PDH1; Q8K5A5; Q8K5A6; Q9Z0E5; Q9Z1B3; Q9Z2T5	Alzheimer's disease; Chemokine signaling pathway; IL-2 signaling pathway	G alpha (q) signalling events; Ca2+ pathway; G beta:gamma signalling through PLC beta; Presynaptic function of Kainate receptors; Synthesis of IP3 and IP4 in the cytosol; PLC beta mediated events; Acetylcholine regulates insulin secretion; Fatty Acids bound to GPR40 (FFAR1) regulate insulin secretion	11	0.842	0.758511	124.99	90.3	109.7	29.98	26.5	High	High	High	High	High	High	High	High	High	High	High	High	High	1	Phospho [S978; S981; S982; S987; S988]
FALSE	High	Master Protein	Q8BG32	26S proteasome non-ATPase regulatory subunit 11 OS=Mus musculus OX=10090 GN=Psmd11 PE=1 SV=3	0	46.162	18	7	126	7	422	47.4	6.48	371	7538.66	99.38	7	7	7	cell organization and biogenesis;protein metabolism;other metabolic processes;other biological processes	other cell component	other molecular function	Pf01399, Pf18055, Pf18503	69077	ENSMUSG00000017428	Psmd11	mmu:69077; Q8BG32	Proteasome degradation	Downstream TCR signaling; FCERI mediated NF-kB activation; Activation of NF-kappaB in B cells; Interleukin-1 signaling; Separation of Sister Chromatids; The role of GTSE1 in G2/M progression after G2 checkpoint; Neutrophil degranulation; AUF1 (hnRNP D0) binds and destabilizes mRNA; Ub-specific processing proteases; Neddylation; Asymmetric localization of PCP proteins; Degradation of AXIN; Hedgehog 'on' state; Regulation of RUNX3 expression and activity; Antigen processing: Ubiquitination & Proteasome degradation; Autodegradation of Cdh1 by Cdh1:APC/C; APC/C:Cdc20 mediated degradation of Securin; APC/C:Cdh1 mediated degradation of Cdc20 and other APC/C:Cdh1 targeted proteins in late mitosis/early G1; Cdc20:Phospho-APC/C mediated degradation of Cyclin A; Assembly of the pre-replicative complex; CDK-mediated phosphorylation and removal of Cdc6; MAPK6/MAPK4 signaling; UCH proteinases; Regulation of PTEN stability and activity; ABC-family proteins mediated transport; Regulation of RAS by GAPs; FBXL7 down-regulates AURKA during mitotic entry and in early mitosis; Regulation of ornithine decarboxylase (ODC); Oxygen-dependent proline hydroxylation of Hypoxia-inducible Factor Alpha; Cross-presentation of soluble exogenous antigens (endosomes); SCF(Skp2)-mediated degradation of p27/p21; Degradation of beta-catenin by the destruction complex; Autodegradation of the E3 ubiquitin ligase COP1; Degradation of DVL; Hedgehog ligand biogenesis; Dectin-1 mediated noncanonical NF-kB signaling; Degradation of GLI1 by the proteasome; GLI3 is processed to GLI3R by the proteasome; NIK-->noncanonical NF-kB signaling; Orc1 removal from chromatin; G2/M Checkpoints; Ubiquitin Mediated Degradation of Phosphorylated Cdc25A; Ubiquitin-dependent degradation of Cyclin D; RUNX1 regulates transcription of genes involved in differentiation of HSCs; Regulation of RUNX2 expression and activity; KEAP1-NFE2L2 pathway; GSK3B and BTRC:CUL1-mediated-degradation of NFE2L2	50	0.749	0.809352	139.49	64.5	135.5	78.88	68.87	Peak Found	High	Peak Found	High	Peak Found	High	High	High	High	High	High	High	High	1
FALSE	High	Master Protein	Q0GNC1	Inverted formin-2 OS=Mus musculus OX=10090 GN=Inf2 PE=1 SV=1	0	34.235	9	7	107	7	1273	138.5	5.21	407	858.45	95.95	6	3	7	cell organization and biogenesis;other biological processes	other cell component	cytoskeletal activity;other molecular function	Pf02181, Pf02205, Pf06367, Pf06371	70435		Inf2	mmu:70435; Q0GNC1; Q14C56; Q499F7; Q6P9T3			0	1.129	0.979568	81.83	91.6	108.4	38.02	57.02	High	High	High	High	High	High	High	High	High	High	High	High	High	1
FALSE	High	Master Protein	Q61599	Rho GDP-dissociation inhibitor 2 OS=Mus musculus OX=10090 GN=Arhgdib PE=1 SV=3	0	15.415	22	3	49	3	200	22.8	5.11	129	1030.62	50.65	3	2	3	signal transduction;other biological processes	other membranes;cytosol	enzyme regulator activity;other molecular function	Pf02115	11857	ENSMUSG00000030220	Arhgdib	mmu:11857; Q3TEB3; Q61599	G13 signaling pathway; FAS pathway and stress induction of HSP regulation	RAC1 GTPase cycle; RAC3 GTPase cycle; RHOA GTPase cycle; CDC42 GTPase cycle; RHOG GTPase cycle; RHOH GTPase cycle	8	0.822	0.955577	98.23	108.1	91.9	63.79	73.37	High	High	High	Peak Found	High	Not Found	Peak Found	High	Peak Found	High	Peak Found	High	High	1
FALSE	High	Master Protein	P10605	Cathepsin B OS=Mus musculus OX=10090 GN=Ctsb PE=1 SV=2	0	17.835	15	3	28	3	339	37.3	5.91	145	1647.02	27.54	3	3	3	protein metabolism;other metabolic processes;other biological processes	non-structural extracellular;plasma membrane;other membranes;other cytoplasmic organelle;other cell component	other molecular function	Pf00112, Pf08127	13030	ENSMUSG00000021939	Ctsb	mmu:13030; P10605; Q3UDW7		MHC class II antigen presentation; Neutrophil degranulation; Assembly of collagen fibrils and other multimeric structures; Collagen degradation; Trafficking and processing of endosomal TLR	5	2.047	0.590836	135.24	111.9	88.1	100.32	96.73	Peak Found	Peak Found	Peak Found	Peak Found	High	High	Peak Found	Peak Found	High	High	Peak Found	High	Peak Found	1
FALSE	High	Master Protein	Q4KUS2	Protein unc-13 homolog A OS=Mus musculus OX=10090 GN=Unc13a PE=1 SV=3	0	40.18	6	8	207	8	1712	193.7	5.25	1003	13018.7	164.9	8	8	7	cell-cell signaling;cell organization and biogenesis;other metabolic processes;transport;developmental processes;other biological processes	plasma membrane;other membranes;ER/Golgi;other cell component	cytoskeletal activity;other molecular function	Pf00130, Pf00168, Pf06292	382018	ENSMUSG00000034799	Unc13a	E9QKH9; mmu:382018; Q3UHG2; Q4KUS2			0	0.954	0.998348	98.1	97.3	102.7	43.14	35.74	High	High	High	Peak Found	High	High	High	High	High	High	High	High	High	1	Phospho [S255]; Acetyl [N-Term]
FALSE	High	Master Protein	Q9CQR2	40S ribosomal protein S21 OS=Mus musculus OX=10090 GN=Rps21 PE=1 SV=1	0	19.512	58	4	346	4	83	9.1	8.51	1929	25562	319.96	3	4	4	protein metabolism;RNA metabolism OR transcription;other metabolic processes	cytosol;ER/Golgi;translational apparatus;other cell component	translation activity;other molecular function	Pf01249	66481	ENSMUSG00000039001	Rps21	mmu:66481; Q5M9L3; Q9CQR2	Cytoplasmic ribosomal proteins	L13a-mediated translational silencing of Ceruloplasmin expression; Nonsense Mediated Decay (NMD) independent of the Exon Junction Complex (EJC); Nonsense Mediated Decay (NMD) enhanced by the Exon Junction Complex (EJC); Translation initiation complex formation; SRP-dependent cotranslational protein targeting to membrane; Major pathway of rRNA processing in the nucleolus and cytosol; Formation of a pool of free 40S subunits; GTP hydrolysis and joining of the 60S ribosomal subunit; Formation of the ternary complex, and subsequently, the 43S complex; Ribosomal scanning and start codon recognition	11	1.066	0.968893	104.03	102.6	97.4	28.92	35.39	High	High	High	High	High	High	High	High	High	High	High	High	High	1	Acetyl [N-Term]
FALSE	High	Master Protein	Q9D5T0	ATPase family AAA domain-containing protein 1 OS=Mus musculus OX=10090 GN=Atad1 PE=1 SV=1	0	21.429	17	4	78	4	361	40.7	6.9	149	2727.65	61.68	3	3	4	other biological processes	plasma membrane;other membranes;mitochondrion;other cytoplasmic organelle;other cell component	transporter activity;other molecular function	Pf00004, Pf17862	67979	ENSMUSG00000013662	Atad1	mmu:67979; Q3U8V2; Q9D5T0; Q9D7A4		Class I peroxisomal membrane protein import	1	1.633	0.525137	128.76	108.4	91.6	177.31	62.71	High	High	High	High	High	High	Peak Found	Peak Found	Peak Found	High	Peak Found	High	High	1
FALSE	High	Master Protein	Q9CVB6	Actin-related protein 2/3 complex subunit 2 OS=Mus musculus OX=10090 GN=Arpc2 PE=1 SV=3	0	81.843	33	12	1036	12	300	34.3	7.36	2480	55212.8	670.71	12	12	12	cell organization and biogenesis;signal transduction;other biological processes	plasma membrane;other membranes;cytoskeleton;nucleus;other cytoplasmic organelle;other cell component	signal transduction activity or receptor binding;cytoskeletal activity;other molecular function	Pf04045	76709	ENSMUSG00000006304	Arpc2	mmu:76709; Q3U870; Q9CVB6	Comprehensive IL-17A signaling	Regulation of actin dynamics for phagocytic cup formation; Clathrin-mediated endocytosis; RHO GTPases Activate WASPs and WAVEs; EPHB-mediated forward signaling	5	1.159	0.689618	97.35	108.5	91.5	36.49	18.63	High	High	High	High	High	High	High	High	High	High	High	High	High	1
FALSE	High	Master Protein	Q3UMT1	Protein phosphatase 1 regulatory subunit 12C OS=Mus musculus OX=10090 GN=Ppp1r12c PE=1 SV=1	0	49.685	19	10	204	10	782	84.6	6	1599	12361	143.53	10	9	8	signal transduction	cytoskeleton;other cell component	enzyme regulator activity;other molecular function	Pf12796, Pf15898	232807	ENSMUSG00000019254	Ppp1r12c	mmu:232807; Q3UMT1; Q9CWD5			0	0.835	0.903988	81.08	77.9	122.1	51.41	31.24	High	High	High	High	High	High	High	High	High	High	High	High	High	1	Acetyl [N-Term]
FALSE	High	Master Protein	P70670	Nascent polypeptide-associated complex subunit alpha, muscle-specific form OS=Mus musculus OX=10090 GN=Naca PE=1 SV=2	0	18.603	1	2	411	2	2187	220.4	9.35	5945	36746.8	474.61	2	2	2	transport;other biological processes	translational apparatus;nucleus;other cell component	nucleic acid binding activity;other molecular function	Pf01849, Pf19026	17938	ENSMUSG00000061315	Naca	E9QMB1; mmu:17938; P70670			0	1.172	0.758511	62.61	112.4	87.6	13.09	42.05	High	High	High	High	High	High	High	High	High	Peak Found	High	High	High	1
FALSE	High	Master Protein	P43274	Histone H1.4 OS=Mus musculus OX=10090 GN=Hist1h1e PE=1 SV=2	0	91.752	42	15	2077	6	219	22	11.11	15989	149311	1910.86	14	15	14	cell organization and biogenesis;protein metabolism;other metabolic processes;other biological processes	nucleus;other cell component	nucleic acid binding activity;other molecular function	Pf00538	50709	ENSMUSG00000051627	H1-4	mmu:50709; P43274; Q5EBH3		Formation of Senescence-Associated Heterochromatin Foci (SAHF); Apoptosis induced DNA fragmentation	2	1.163	0.680325	75.96	109.2	90.8	26.19	17.61	High	High	High	High	High	High	High	High	High	High	High	High	High	1	Phospho [S2]
FALSE	High	Master Protein	Q8BXR1	Probable cationic amino acid transporter OS=Mus musculus OX=10090 GN=Slc7a14 PE=1 SV=1	0	37.447	10	5	298	5	771	83.9	5.35	1136	15819.7	199.13	5	4	5	transport	plasma membrane;other membranes;cytosol;nucleus;other cytoplasmic organelle;other cell component	transporter activity	Pf13520, Pf13906	241919	ENSMUSG00000069072	Slc7a14	mmu:241919; Q69ZE9; Q8BXR1			0	0.772	0.79686	101.03	80	120	53.03	83.06	High	High	High	High	High	High	High	High	High	High	High	High	High	1	Phospho [T463; S465; S468; S474]
FALSE	High	Master Protein	Q6P5G6	UBX domain-containing protein 7 OS=Mus musculus OX=10090 GN=Ubxn7 PE=1 SV=2	0	8.845	7	2	19	2	467	52.1	5.03	74	160.79	20.56	2	1	2	protein metabolism;other metabolic processes	other membranes;ER/Golgi;nucleus	other molecular function	Pf00789, Pf13899, Pf14555	224111	ENSMUSG00000053774	Ubxn7	Q6P5G6; Q6ZQ44		Neddylation; KEAP1-NFE2L2 pathway	2	0.724	0.968398	128.52	120.4	79.6	72.36	153.66	Peak Found	Not Found	High	Peak Found	High	Peak Found	Peak Found	Peak Found	Peak Found	Not Found	Not Found	High	High	1
FALSE	High	Master Protein	Q9CQR4	Acyl-coenzyme A thioesterase 13 OS=Mus musculus OX=10090 GN=Acot13 PE=1 SV=1	0	24.757	38	5	142	5	140	15.2	8.82	312	6951.82	52.7	5	5	5	cell organization and biogenesis;other metabolic processes;other biological processes	cytosol;cytoskeleton;mitochondrion;nucleus	other molecular function	Pf03061	66834	ENSMUSG00000006717	Acot13	mmu:66834; Q9CQR4		Mitochondrial Fatty Acid Beta-Oxidation	1	0.677	0.758077	99.86	74.3	125.7	128.34	101.21	High	High	High	Peak Found	Peak Found	Peak Found	Peak Found	High	High	High	High	High	High	1
FALSE	High	Master Protein	B2RXS4	Plexin-B2 OS=Mus musculus OX=10090 GN=Plxnb2 PE=1 SV=1	0	17.525	4	5	31	5	1842	206.1	5.87	72	1301.25	13.04	4	3	5	cell adhesion;cell cycle OR cell proliferation;cell organization and biogenesis;developmental processes;signal transduction;other biological processes	plasma membrane;other membranes;other cell component	other molecular function	Pf01403, Pf01437, Pf01833, Pf08337, Pf17960, Pf20170	140570	ENSMUSG00000036606	Plxnb2	B2RXS4; mmu:140570; Q3UH76			0	0.638	0.892956	127.64	72.1	127.9	107.86	114.81	High	Peak Found	Peak Found	High	Peak Found	Peak Found	Not Found	High	Peak Found	High	Not Found	Peak Found	Peak Found	1
FALSE	High	Master Protein	Q9DCL9	Multifunctional protein ADE2 OS=Mus musculus OX=10090 GN=Paics PE=1 SV=4	0	31.501	19	6	199	6	425	47	7.23	703	12126.3	167.24	6	5	6	other metabolic processes	other cell component	other molecular function	Pf00731, Pf01259	67054	ENSMUSG00000029247	Paics	mmu:67054; Q9CQ38; Q9DCL9	Purine metabolism	Purine ribonucleoside monophosphate biosynthesis	2	0.845	0.919987	121.32	99.1	100.9	29.95	39.94	High	High	High	High	High	High	High	High	High	High	Peak Found	Peak Found	High	1
FALSE	High	Master Protein	Q91WD5	NADH dehydrogenase [ubiquinone] iron-sulfur protein 2, mitochondrial OS=Mus musculus OX=10090 GN=Ndufs2 PE=1 SV=1	0	65.718	33	12	541	12	463	52.6	6.99	3122	34132.7	531.98	12	10	12	cell cycle OR cell proliferation;cell organization and biogenesis;other metabolic processes;stress response;transport;developmental processes;other biological processes	other membranes;mitochondrion;nucleus	transporter activity;other molecular function	Pf00346	226646	ENSMUSG00000013593	Ndufs2	mmu:226646; Q3TNA8; Q3U5Y9; Q3UJX7; Q91WD5; Q99L23	Oxidative phosphorylation; Electron transport chain	Complex I biogenesis	4	0.843	0.774931	124	89.6	110.4	45.66	35.43	High	High	High	High	High	High	High	High	High	High	High	High	High	1
FALSE	High	Master Protein	Q91WM1	Spermatid perinuclear RNA-binding protein OS=Mus musculus OX=10090 GN=Strbp PE=1 SV=1	0	7.497	4	2	7	1	672	73.7	8.72	0	281.17	4.23	2	2	2	other biological processes	cytoskeleton;nucleus;other cell component	cytoskeletal activity;nucleic acid binding activity	Pf00035, Pf07528	20744	ENSMUSG00000026915	Strbp	mmu:20744; Q62262; Q91WM1			0	100	9.49722e-16		200		123.73		Peak Found	Not Found	High	High	Peak Found	Peak Found	Peak Found	Not Found	Not Found	Not Found	Not Found	Not Found	Not Found	1
FALSE	High	Master Protein	Q9QUH0	Glutaredoxin-1 OS=Mus musculus OX=10090 GN=Glrx PE=1 SV=3	0	10.148	27	3	165	3	107	11.9	8.37	570	9884.64	112.85	3	3	2	other biological processes	cytosol;mitochondrion;nucleus;other cell component	other molecular function	Pf00462	93692	ENSMUSG00000021591	Glrx	mmu:93692; Q9QUH0		Interconversion of nucleotide di- and triphosphates	1	0.993	0.998348	112	119.1	80.9	33.57	65.34	High	High	High	High	High	Peak Found	High	High	Peak Found	High	High	High	High	1	Acetyl [N-Term]
FALSE	High	Master Protein	Q922V4	Pleiotropic regulator 1 OS=Mus musculus OX=10090 GN=Plrg1 PE=1 SV=1	0	7.516	4	2	18	2	513	56.9	9.17	49	722.53	12.75	2	2	2	RNA metabolism OR transcription;other metabolic processes;other biological processes	other membranes;nucleus;other cell component		Pf00400	53317	ENSMUSG00000027998	Plrg1	mmu:53317; O55039; Q922V4		mRNA Splicing - Major Pathway	1	1.006	0.998348	76.29	100.8	99.2	86.4	72.38	Peak Found	Peak Found	Peak Found	Not Found	High	Peak Found	Peak Found	Peak Found	Peak Found	Peak Found	Peak Found	High	Peak Found	1
FALSE	High	Master Protein	Q91ZP9	N-terminal EF-hand calcium-binding protein 2 OS=Mus musculus OX=10090 GN=Necab2 PE=1 SV=1	0	55.003	34	9	234	9	389	43.4	5.3	1126	7521.15	234.43	9	6	9	other biological processes	plasma membrane;other membranes;other cell component	signal transduction activity or receptor binding;other molecular function	Pf03992, Pf13833	117148	ENSMUSG00000031837	Necab2	mmu:117148; Q1LZI4; Q8C492; Q91ZP9			0	0.779	0.686892	116.89	91.7	108.3	63.03	89.41	High	High	High	High	High	Peak Found	High	High	High	High	High	High	High	1
FALSE	High	Master Protein	Q68FM6	Protein phosphatase 1 regulatory subunit 29 OS=Mus musculus OX=10090 GN=Elfn2 PE=1 SV=1	0	59.487	20	11	143	11	823	90	7.52	346	7933.18	103.17	11	10	11		non-structural extracellular;extracellular matrix;other membranes	enzyme regulator activity	Pf13855	207393	ENSMUSG00000043460	Elfn2	mmu:207393; Q68FM6; Q69Z72; Q8CCW8			0	1.076	0.976123	146.78	90.7	109.3	107.62	70.51	High	High	High	High	High	High	High	High	High	High	High	High	High	1
FALSE	High	Master Protein	Q01063	cAMP-specific 3',5'-cyclic phosphodiesterase 4D OS=Mus musculus OX=10090 GN=Pde4d PE=1 SV=2	0	21.795	8	5	70	4	747	84.5	4.91	139	3252.84	36.24	5	4	5	cell organization and biogenesis;other metabolic processes;developmental processes;signal transduction;other biological processes	plasma membrane;other membranes;cytosol;cytoskeleton;ER/Golgi;nucleus;other cell component	signal transduction activity or receptor binding;other molecular function	Pf00233, Pf18100	238871	ENSMUSG00000021699	Pde4d	B2KF58; mmu:238871; Q01063; Q6TRH9; Q8C4Q7; Q8CG05	Purine metabolism; G protein signaling pathways; Myometrial relaxation and contraction pathways	DARPP-32 events; G alpha (s) signalling events	5	1.297	0.862551	115.6	113.1	86.9	46.96	58.24	High	High	Peak Found	High	Peak Found	High	High	High	High	High	High	High	Peak Found	1
FALSE	High	Master Protein	Q922E4	Ethanolamine-phosphate cytidylyltransferase OS=Mus musculus OX=10090 GN=Pcyt2 PE=1 SV=1	0	7.672	6	2	21	2	404	45.2	6.58	94	1281.37	18.26	2	2	2	other metabolic processes	other cell component	other molecular function	Pf01467	68671	ENSMUSG00000025137	Pcyt2	mmu:68671; Q922E4; Q99J50	One-carbon metabolism and related pathways; Kennedy pathway; Glycerolipids and glycerophospholipids	Synthesis of PE	4	1.216	0.941753	102.5	88.9	111.1	52.21	77.37	Peak Found	High	Peak Found	High	Peak Found	High	Peak Found	High	Peak Found	Not Found	High	Peak Found	Not Found	1
FALSE	High	Master Protein	P49722	Proteasome subunit alpha type-2 OS=Mus musculus OX=10090 GN=Psma2 PE=1 SV=3	0	41.205	39	9	225	9	234	25.9	7.43	884	10856.1	140.89	9	8	9	protein metabolism;other metabolic processes;other biological processes	cytosol;nucleus;other cell component		Pf00227, Pf10584	19166	ENSMUSG00000015671	Psma2	E9Q3A4; mmu:19166; P49722; Q6ZWV8	Proteasome degradation	Hedgehog ligand biogenesis; Downstream TCR signaling; FCERI mediated NF-kB activation; Neutrophil degranulation; Neddylation; Asymmetric localization of PCP proteins; Degradation of AXIN; Hedgehog 'on' state; Ub-specific processing proteases; Regulation of RUNX3 expression and activity; Antigen processing: Ubiquitination & Proteasome degradation; Autodegradation of Cdh1 by Cdh1:APC/C; APC/C:Cdc20 mediated degradation of Securin; APC/C:Cdh1 mediated degradation of Cdc20 and other APC/C:Cdh1 targeted proteins in late mitosis/early G1; Cdc20:Phospho-APC/C mediated degradation of Cyclin A; Separation of Sister Chromatids; Assembly of the pre-replicative complex; CDK-mediated phosphorylation and removal of Cdc6; The role of GTSE1 in G2/M progression after G2 checkpoint; MAPK6/MAPK4 signaling; UCH proteinases; Regulation of PTEN stability and activity; ABC-family proteins mediated transport; Regulation of RAS by GAPs; FBXL7 down-regulates AURKA during mitotic entry and in early mitosis; Regulation of ornithine decarboxylase (ODC); Activation of NF-kappaB in B cells; Oxygen-dependent proline hydroxylation of Hypoxia-inducible Factor Alpha; Cross-presentation of soluble exogenous antigens (endosomes); SCF(Skp2)-mediated degradation of p27/p21; Degradation of beta-catenin by the destruction complex; Autodegradation of the E3 ubiquitin ligase COP1; AUF1 (hnRNP D0) binds and destabilizes mRNA; Degradation of DVL; Dectin-1 mediated noncanonical NF-kB signaling; Degradation of GLI1 by the proteasome; GLI3 is processed to GLI3R by the proteasome; NIK-->noncanonical NF-kB signaling; Orc1 removal from chromatin; G2/M Checkpoints; Ubiquitin Mediated Degradation of Phosphorylated Cdc25A; Ubiquitin-dependent degradation of Cyclin D; RUNX1 regulates transcription of genes involved in differentiation of HSCs; Regulation of RUNX2 expression and activity; Interleukin-1 signaling; KEAP1-NFE2L2 pathway; GSK3B and BTRC:CUL1-mediated-degradation of NFE2L2	50	1.105	0.903988	125.29	102.9	97.1	113.05	92.14	High	High	High	High	High	High	High	High	High	High	High	High	High	1
FALSE	High	Master Protein	P20029	Endoplasmic reticulum chaperone BiP OS=Mus musculus OX=10090 GN=Hspa5 PE=1 SV=3	0	202.205	42	30	4365	28	655	72.4	5.16	28716	298223	4428.94	30	30	30	protein metabolism;other metabolic processes;stress response;transport;developmental processes;signal transduction;other biological processes	non-structural extracellular;plasma membrane;other membranes;cytosol;mitochondrion;ER/Golgi;nucleus;other cell component	translation activity;other molecular function	Pf00012	14828	ENSMUSG00000026864	Hspa5	mmu:14828; O35642; P20029; Q3UFF2; Q61630	Mapk signaling pathway	Regulation of HSF1-mediated heat shock response; Antigen Presentation: Folding, assembly and peptide loading of class I MHC	3	0.99	0.998348	100.74	104.7	95.3	17.57	16.26	High	High	High	High	High	High	High	High	High	High	High	High	High	1	Phospho [T204]
FALSE	High	Master Protein	P61027	Ras-related protein Rab-10 OS=Mus musculus OX=10090 GN=Rab10 PE=1 SV=1	0	48.894	42	8	1185	6	200	22.5	8.38	2541	105640	846.13	6	7	8	cell cycle OR cell proliferation;cell organization and biogenesis;transport;developmental processes;other biological processes	plasma membrane;other membranes;cytoskeleton;ER/Golgi;other cytoplasmic organelle;other cell component	cytoskeletal activity;other molecular function	Pf00071	19325	ENSMUSG00000020671	Rab10	mmu:19325; O88386; P61027; Q9D7X6	Focal adhesion: PI3K-Akt-mTOR signaling pathway; Comprehensive IL-17A signaling	Neutrophil degranulation; RAB GEFs exchange GTP for GDP on RABs; RAB geranylgeranylation	5	0.923	0.986156	85.25	88.2	111.8	37.95	25.15	High	High	High	High	High	High	High	High	High	High	High	High	High	1
FALSE	High	Master Protein	Q9EST5	Acidic leucine-rich nuclear phosphoprotein 32 family member B OS=Mus musculus OX=10090 GN=Anp32b PE=1 SV=1	0	12.295	10	4	363	1	272	31.1	4.01	1115	15837.4	270.77	4	2	4	cell cycle OR cell proliferation;cell organization and biogenesis;developmental processes;other biological processes	nucleus;other cell component	other molecular function	Pf14580	67628	ENSMUSG00000028333	Anp32b	B1AVH9; mmu:67628; Q566J4; Q9EST5			0	1.165	0.979568	132.43	101.6	98.4	88.62	85.38	High	High	Not Found	High	Peak Found	High	Not Found	High	Peak Found	Not Found	Peak Found	High	High	1
FALSE	High	Master Protein	P56399	Ubiquitin carboxyl-terminal hydrolase 5 OS=Mus musculus OX=10090 GN=Usp5 PE=1 SV=1	0	164.468	36	18	1811	18	858	95.8	5.01	15132	68901.1	2618.83	18	13	17	protein metabolism;other metabolic processes;other biological processes	cytosol;nucleus	other molecular function	Pf00443, Pf00627, Pf02148, Pf17807	22225	ENSMUSG00000038429	Usp5	mmu:22225; P56399		Ub-specific processing proteases; Synthesis of active ubiquitin: roles of E1 and E2 enzymes	2	1.084	0.892956	94.51	89.2	110.8	29.29	32.38	High	High	High	High	High	High	High	High	High	High	High	High	High	1	Acetyl [N-Term]; Phospho [T623]
FALSE	High	Master Protein	Q64727	Vinculin OS=Mus musculus OX=10090 GN=Vcl PE=1 SV=4	0	103.087	25	20	512	20	1066	116.6	6	1934	24911.6	498.24	18	16	20	cell adhesion;cell cycle OR cell proliferation;cell organization and biogenesis;developmental processes;other biological processes	plasma membrane;other membranes;cytosol;cytoskeleton;other cell component	cytoskeletal activity;other molecular function	Pf01044	22330	ENSMUSG00000021823	Vcl	mmu:22330; Q64727; Q8BP32; Q8BS46; Q922C5; Q922D9	Primary focal segmental glomerulosclerosis (FSGS); IL-3 signaling pathway; Regulation of actin cytoskeleton; Integrin-mediated cell adhesion; Focal adhesion	MAP2K and MAPK activation; Neutrophil degranulation; Platelet degranulation ; Smooth Muscle Contraction	9	1.251	0.406614	111.74	96.9	103.1	45.78	41.49	High	High	High	High	High	High	High	High	High	High	High	High	High	1
FALSE	High	Master Protein	Q99MR1	GRB10-interacting GYF protein 1 OS=Mus musculus OX=10090 GN=Gigyf1 PE=1 SV=2	0	9.894	4	2	5	2	1044	116.2	5.39	32	167.23	4.69	2	1	2	signal transduction	cytosol;other cell component		Pf02213	57330	ENSMUSG00000029714	Gigyf1	mmu:57330; Q571A0; Q6Y7W9; Q99MR1			0	0.242	0.239819	183.85	40.9	159.1	77.31	93.62	Not Found	Not Found	Not Found	Peak Found	Not Found	Peak Found	High	Not Found	Peak Found	Not Found	Not Found	Peak Found	Not Found	1
FALSE	High	Master Protein	P11798	Calcium/calmodulin-dependent protein kinase type II subunit alpha OS=Mus musculus OX=10090 GN=Camk2a PE=1 SV=2	0	320.171	65	26	5520	19	478	54.1	7.08	24660	310644	5121.11	26	21	26	cell cycle OR cell proliferation;cell organization and biogenesis;protein metabolism;other metabolic processes;stress response;transport;developmental processes;signal transduction;other biological processes	plasma membrane;other membranes;cytosol;mitochondrion;nucleus;other cell component	signal transduction activity or receptor binding;kinase activity;other molecular function	Pf00069, Pf08332	12322	ENSMUSG00000024617	Camk2a	mmu:12322; P11798; Q61284; Q6ZWN4	ErbB signaling pathway; Myometrial relaxation and contraction pathways; Wnt signaling pathway; Calcium regulation in cardiac cells; EGFR1 signaling pathway	Ion homeostasis; Ion transport by P-type ATPases; Ca2+ pathway; Trafficking of AMPA receptors; RAF activation; Interferon gamma signaling; HSF1-dependent transactivation; Unblocking of NMDA receptors, glutamate binding and activation	14	0.962	0.998348	112.93	114	86	22	28.64	High	High	High	High	High	High	High	High	High	High	High	High	High	1
FALSE	High	Master Protein	Q8BMA6	Signal recognition particle subunit SRP68 OS=Mus musculus OX=10090 GN=Srp68 PE=1 SV=2	0	8.816	3	2	65	2	625	70.5	8.57	183	3396.63	42.27	2	2	2	transport;other biological processes	cytosol;ER/Golgi;translational apparatus;nucleus;other cell component	translation activity;nucleic acid binding activity;other molecular function	Pf16969	217337	ENSMUSG00000020780	Srp68	A2AAN1; mmu:217337; Q6NS76; Q8BMA6	mRNA processing	SRP-dependent cotranslational protein targeting to membrane	2	1.105	0.981556	62.38	109.3	90.7	38.32	60.6	High	High	High	High	High	Peak Found	Peak Found	Peak Found	Not Found	Peak Found	Peak Found	High	High	1
FALSE	High	Master Protein	P28028	Serine/threonine-protein kinase B-raf OS=Mus musculus OX=10090 GN=Braf PE=1 SV=4	0	18.505	8	4	31	1	751	82.5	7.68	122			4			cell adhesion;cell-cell signaling;cell organization and biogenesis;protein metabolism;other metabolic processes;stress response;transport;developmental processes;signal transduction;other biological processes	plasma membrane;other membranes;cytosol;mitochondrion;nucleus;other cell component	kinase activity;other molecular function	Pf00130, Pf02196, Pf07714	109880	ENSMUSG00000002413	Braf	E9QNG9; F6SZ47; mmu:109880; P28028; Q3USE9	Estrogen signaling; Chemokine signaling pathway; Mapk cascade; ESC pluripotency pathways; Novel Jun-Dmp1 pathway; Mapk signaling pathway; Regulation of actin cytoskeleton; Integrin-mediated cell adhesion; Focal adhesion	RAF activation; MAP2K and MAPK activation; Spry regulation of FGF signaling; Frs2-mediated activation; Negative feedback regulation of MAPK pathway	15	0.223	0.0081406	128.47	22	178	81.45	96.75	High	High	High	High	Peak Found	Peak Found	Not Found	High	High	High	Peak Found	High	High	1
FALSE	High	Master Protein	Q9D7A8	Armadillo repeat-containing protein 1 OS=Mus musculus OX=10090 GN=Armc1 PE=1 SV=1	0	32.945	34	5	109	5	282	31.2	5.57	212	3744.8	93.41	5	1	5	cell organization and biogenesis	other membranes;cytosol;mitochondrion	other molecular function	Pf00514	74252	ENSMUSG00000027599	Armc1	mmu:74252; Q8CBW1; Q9D7A8			0	0.959	0.9997	65.8	83.6	116.4	36.31	111.22	High	High	Peak Found	High	Peak Found	High	High	High	High	Peak Found	High	High	Peak Found	1	Phospho [S246; T248]
FALSE	High	Master Protein	Q9QXG2	Rab proteins geranylgeranyltransferase component A 1 OS=Mus musculus OX=10090 GN=Chm PE=1 SV=1	0	12.027	5	3	39	3	665	73.9	4.68	159	1983.06	20.81	3	3	3	protein metabolism;other metabolic processes;transport;developmental processes;signal transduction	cytosol;nucleus;other cell component	enzyme regulator activity;other molecular function	Pf00996			Chm	Q80UV8; Q9QXG2		RAB GEFs exchange GTP for GDP on RABs; RAB geranylgeranylation; TP53 regulates transcription of several additional cell death genes whose specific roles in p53-dependent apoptosis remain uncertain	3	1.185	0.957955	139.72	93.2	106.8	97.79	70.59	High	High	Peak Found	High	High	High	Peak Found	Peak Found	High	High	Peak Found	High	High	1
FALSE	High	Master Protein	O08715	A-kinase anchor protein 1, mitochondrial OS=Mus musculus OX=10090 GN=Akap1 PE=1 SV=4	0	15.063	6	2	35	2	857	92.1	5.02	224		25.5	2		2	stress response;other biological processes	plasma membrane;other membranes;mitochondrion;ER/Golgi;other cell component	cytoskeletal activity;nucleic acid binding activity;other molecular function	Pf00013, Pf00567	11640	ENSMUSG00000018428	Akap1	B1AR25; mmu:11640; O08714; O08715; P97488	G protein signaling pathways; mRNA processing	Factors involved in megakaryocyte development and platelet production	3	0.639	0.86359	106.48	67.9	132.1	81.01	89.96	High	High	Peak Found	High	High	Not Found	High	High	High	Not Found	Peak Found	Peak Found	High	1
FALSE	High	Master Protein	P45952	Medium-chain specific acyl-CoA dehydrogenase, mitochondrial OS=Mus musculus OX=10090 GN=Acadm PE=1 SV=1	0	31.395	20	7	243	7	421	46.5	8.37	311	12481	170.46	7	7	7	other metabolic processes;stress response;developmental processes;other biological processes	other membranes;mitochondrion;other cell component	other molecular function	Pf00441, Pf02770, Pf02771	11364	ENSMUSG00000062908	Acadm	mmu:11364; P45952; Q64235	Fatty acid beta-oxidation; PPAR signaling pathway; Mitochondrial long chain fatty acid beta-oxidation	mitochondrial fatty acid beta-oxidation of unsaturated fatty acids; Beta oxidation of decanoyl-CoA to octanoyl-CoA-CoA; Beta oxidation of octanoyl-CoA to hexanoyl-CoA	6	0.978	0.998348	119.43	87.9	112.1	62.39	37.97	High	High	High	High	High	High	Peak Found	High	High	High	High	High	High	1
FALSE	High	Master Protein	P70297	Signal transducing adapter molecule 1 OS=Mus musculus OX=10090 GN=Stam PE=1 SV=3	0	24.82	13	4	141	3	548	59.7	4.84	776	4903.81	118.23	4	2	4	protein metabolism;other metabolic processes;transport;other biological processes	other membranes;other cytoplasmic organelle;other cell component	other molecular function	Pf00018, Pf00790, Pf02809	20844	ENSMUSG00000026718	Stam	mmu:20844; P70297	IL-7 signaling pathway; IL-2 signaling pathway	Endosomal Sorting Complex Required For Transport (ESCRT); EGFR downregulation; Cargo recognition for clathrin-mediated endocytosis; RHOU GTPase cycle; Metalloprotease DUBs; Negative regulation of MET activity	9	0.671	0.706051	137.81	33.2	166.8	97.26	60.34	Peak Found	High	High	Peak Found	Peak Found	High	Peak Found	High	High	High	High	Peak Found	High	1
FALSE	High	Master Protein	Q99LC5	Electron transfer flavoprotein subunit alpha, mitochondrial OS=Mus musculus OX=10090 GN=Etfa PE=1 SV=2	0	47.186	33	8	567	8	333	35	8.38	2707	36124.3	546.89	7	7	8	other metabolic processes	mitochondrion;other cell component	other molecular function	Pf00766, Pf01012	110842	ENSMUSG00000032314	Etfa	mmu:110842; Q3THD7; Q3V000; Q4V9X5; Q8BMD3; Q8BMU7; Q99LC5		Respiratory electron transport	1	0.734	0.270613	83.8	92.8	107.2	40.26	29.86	High	High	High	High	High	High	High	High	High	High	High	High	High	1
FALSE	High	Master Protein	Q3URE1	Malonate--CoA ligase ACSF3, mitochondrial OS=Mus musculus OX=10090 GN=Acsf3 PE=1 SV=2	0	12.635	4	2	103	2	583	65	8.02	591	6280.76	95.75	2	2	2	other metabolic processes	nucleus	other molecular function	Pf00501, Pf13193	257633	ENSMUSG00000015016	Acsf3	mmu:257633; Q3URE1; Q78IW2; Q8VC75		Synthesis of very long-chain fatty acyl-CoAs	1	1.03	0.994811	98.61	119.3	80.7	59.32	77.13	High	High	High	High	High	Peak Found	Peak Found	High	High	High	High	High	High	1
FALSE	High	Master Protein	Q61584	Fragile X mental retardation syndrome-related protein 1 OS=Mus musculus OX=10090 GN=Fxr1 PE=1 SV=2	0	41.516	15	5	62	4	677	76.2	6.98	286	1341.9	67.4	5	3	5	cell organization and biogenesis;developmental processes;other biological processes	other membranes;cytosol;cytoskeleton;nucleus;other cell component	nucleic acid binding activity;other molecular function	Pf00013, Pf05641, Pf12235, Pf16096, Pf16097, Pf17904, Pf18336	14359	ENSMUSG00000027680	Fxr1	mmu:14359; Q61584; Q8VCU4; Q9R1E2; Q9R1E3; Q9R1E4; Q9R1E5; Q9WUA7; Q9WUA8; Q9WUA9	mRNA processing		1	0.357	0.321244	146.89	69.9	130.1	177.21	101.15	Peak Found	High	Peak Found	Not Found	Peak Found	Peak Found	Peak Found	High	Peak Found	High	High	High	High	1
FALSE	High	Master Protein	Q8R104	NAD-dependent protein deacetylase sirtuin-3 OS=Mus musculus OX=10090 GN=Sirt3 PE=1 SV=2	0	10.07	8	2	12	2	334	36.6	7.44	40	847.31	11.12	2	2	1	cell organization and biogenesis;protein metabolism;other metabolic processes;other biological processes	other membranes;mitochondrion;nucleus;other cell component	enzyme regulator activity;nucleic acid binding activity;other molecular function	Pf02146	64384	ENSMUSG00000025486	Sirt3	B9W0A9; C6ZII7; mmu:64384; Q8R104; Q9EPA8		Regulation of FOXO transcriptional activity by acetylation; Transcriptional activation of mitochondrial biogenesis	2	0.366	0.299142	101.42	68.8	131.2	54.91	129.65	Peak Found	Not Found	High	Peak Found	Peak Found	Not Found	Peak Found	Not Found	Peak Found	Not Found	Peak Found	Peak Found	High	1
FALSE	High	Master Protein	Q03141	MAP/microtubule affinity-regulating kinase 3 OS=Mus musculus OX=10090 GN=Mark3 PE=1 SV=2	0	30.621	12	7	144	4	753	84.3	9.51	399	6823.18	64.45	7	6	7	protein metabolism;other metabolic processes;signal transduction;other biological processes	plasma membrane;other membranes;other cell component	kinase activity;other molecular function	Pf00069, Pf00627, Pf02149	17169	ENSMUSG00000007411	Mark3	mmu:17169; Q03141; Q3TM40; Q3V1U3; Q8C6G9; Q8R375; Q9JKE4		RAF activation; MAP2K and MAPK activation; Negative regulation of MAPK pathway	3	1.745	0.529821	128.03	128.3	71.7	101.58	156.25	High	High	Peak Found	High	High	Peak Found	High	High	High	High	Peak Found	High	High	1
FALSE	High	Master Protein	P26049	Gamma-aminobutyric acid receptor subunit alpha-3 OS=Mus musculus OX=10090 GN=Gabra3 PE=1 SV=1	0	13.451	8	3	147	2	492	55.4	8.94	862	9220.25	107.56	3	3	3	cell-cell signaling;transport;signal transduction;other biological processes	plasma membrane;other membranes;other cell component	transporter activity;other molecular function	Pf02931, Pf02932	14396	ENSMUSG00000031343	Gabra3	mmu:14396; P26049		GABA receptor activation	1	1.006	0.998348	82.38	98.7	101.3	60.37	34.88	High	High	High	High	High	Not Found	High	High	High	High	High	High	High	1
FALSE	High	Master Protein	O35136	Neural cell adhesion molecule 2 OS=Mus musculus OX=10090 GN=Ncam2 PE=1 SV=1	0	45.024	14	9	262	9	837	93.1	6.07	1437	14081.9	274.29	9	8	9	cell adhesion;cell cycle OR cell proliferation;cell organization and biogenesis;developmental processes;other biological processes	plasma membrane;other membranes;nucleus;other cell component	other molecular function	Pf00041, Pf07679, Pf13927	17968	ENSMUSG00000022762	Ncam2	mmu:17968; O35136; O35962; Q0VF23			0	0.702	0.458956	121.28	91.4	108.6	151.48	65.27	High	High	High	High	High	High	Peak Found	High	High	High	High	High	High	1
FALSE	High	Master Protein	P12970	60S ribosomal protein L7a OS=Mus musculus OX=10090 GN=Rpl7a PE=1 SV=2	0	32.135	26	7	351	7	266	30	10.56	1376	19570.4	300.78	6	7	7	protein metabolism;other metabolic processes;other biological processes	other membranes;cytosol;translational apparatus;nucleus;other cell component	other molecular function	Pf01248	27176	ENSMUSG00000062647	Rpl7a	mmu:27176; P12970; Q91YM3	Cytoplasmic ribosomal proteins		1	1.083	0.898315	84.68	106.2	93.8	22.3	37.19	High	High	High	High	High	High	High	High	High	High	High	High	High	1
FALSE	High	Master Protein	P46467	Vacuolar protein sorting-associated protein 4B OS=Mus musculus OX=10090 GN=Vps4b PE=1 SV=2	0	11.709	9	3	10	3	444	49.4	7.11	0	450.34	8.27	2	2	3	cell-cell signaling;cell cycle OR cell proliferation;cell organization and biogenesis;protein metabolism;other metabolic processes;stress response;transport;developmental processes;signal transduction;other biological processes	plasma membrane;other membranes;cytosol;cytoskeleton;nucleus;other cytoplasmic organelle;other cell component	other molecular function	Pf00004, Pf04212, Pf09336, Pf17862	20479	ENSMUSG00000009907	Vps4b	mmu:20479; P46467; Q91W22; Q9R1C9		Endosomal Sorting Complex Required For Transport (ESCRT)	1	1.058	0.995063	137.96	117.2	82.8	117.17	106	Peak Found	Peak Found	Peak Found	Peak Found	Peak Found	Peak Found	Not Found	High	Not Found	Peak Found	High	Peak Found	Not Found	1
FALSE	High	Master Protein	Q80TN7	Neuron navigator 3 OS=Mus musculus OX=10090 GN=Nav3 PE=1 SV=2	0	6.485	1	2	9	2	2359	252.1	8.76	24	488.87	0	2	2	2	developmental processes;other biological processes	other membranes;cytoskeleton;nucleus	cytoskeletal activity;other molecular function	Pf00004, Pf00307			Nav3	Q80TN7			0	0.964	0.9997	49.15	94.6	105.4	89.27	42.73	High	Peak Found	Peak Found	High	Peak Found	Peak Found	High	High	Peak Found	Peak Found	Peak Found	High	Peak Found	1
FALSE	High	Master Protein	Q3UQ44	Ras GTPase-activating-like protein IQGAP2 OS=Mus musculus OX=10090 GN=Iqgap2 PE=1 SV=2	0	58.532	9	9	163	9	1575	180.4	5.64	1048	7651.48	191.98	8	6	9	cell cycle OR cell proliferation;cell organization and biogenesis;signal transduction;other biological processes	cytoskeleton;other cell component	enzyme regulator activity;cytoskeletal activity;other molecular function	Pf00307, Pf00612, Pf00616, Pf03836	544963	ENSMUSG00000021676	Iqgap2	mmu:544963; Q3UQ44	G13 signaling pathway	RAC1 GTPase cycle; RHOG GTPase cycle; Neutrophil degranulation; RHO GTPases activate IQGAPs	5	0.714	0.719002	112.34	95.6	104.4	36.13	54.56	High	High	High	High	High	High	High	High	High	Peak Found	High	High	High	1
FALSE	High	Master Protein	Q9JJY3	Sphingomyelin phosphodiesterase 3 OS=Mus musculus OX=10090 GN=Smpd3 PE=1 SV=1	0	39.516	16	6	96	6	655	71.2	5.88	676	5413.43	70.68	6	4	6	cell-cell signaling;cell cycle OR cell proliferation;cell organization and biogenesis;DNA metabolism;other metabolic processes;stress response;transport;developmental processes;signal transduction;other biological processes	non-structural extracellular;plasma membrane;other membranes;ER/Golgi;other cell component	other molecular function		58994	ENSMUSG00000031906	Smpd3	mmu:58994; Q3UTQ5; Q9JJY3		TNFR1-mediated ceramide production; Glycosphingolipid metabolism	2	0.975	0.9997	67.79	86.6	113.4	68.9	84.37	High	High	High	Peak Found	High	High	High	High	High	High	High	High	High	1
FALSE	High	Master Protein	Q9CR95	Adaptin ear-binding coat-associated protein 1 OS=Mus musculus OX=10090 GN=Necap1 PE=1 SV=2	0	17.995	24	5	337	5	275	29.6	6.38	1406	14878.9	210.75	4	4	5	transport	plasma membrane;other membranes;other cell component		Pf07933	67602	ENSMUSG00000030327	Necap1	mmu:67602; Q3TH13; Q78JW3; Q8C4P1; Q9CR95		Cargo recognition for clathrin-mediated endocytosis; Golgi Associated Vesicle Biogenesis	3	0.797	0.756589	101.74	97.8	102.2	37.71	51.32	High	High	High	High	High	High	High	High	High	High	High	High	High	1
FALSE	High	Master Protein	Q61140	Breast cancer anti-estrogen resistance protein 1 OS=Mus musculus OX=10090 GN=Bcar1 PE=1 SV=2	0	12.618	6	4	11	4	874	94.2	5.68	36	385.13	8.76	3	2	4	cell adhesion;cell organization and biogenesis;signal transduction;other biological processes	plasma membrane;other membranes;cytosol;cytoskeleton;other cell component	other molecular function	Pf00018, Pf08824, Pf12026	12927	ENSMUSG00000031955	Bcar1	mmu:12927; Q60869; Q61140; Q6PFF9	Chemokine signaling pathway; Regulation of actin cytoskeleton; EGFR1 signaling pathway; Integrin-mediated cell adhesion; Focal adhesion	p130Cas linkage to MAPK signaling for integrins; Downstream signal transduction; PTK6 Regulates RHO GTPases, RAS GTPase and MAP kinases; VEGFA-VEGFR2 Pathway	9	0.82	0.986156	133.31	76	124	112.78	114.84	Peak Found	Peak Found	Peak Found	Peak Found	Peak Found	Peak Found	High	Peak Found	High	Peak Found	Peak Found	Peak Found	Peak Found	1
FALSE	High	Master Protein	Q8BH59	Calcium-binding mitochondrial carrier protein Aralar1 OS=Mus musculus OX=10090 GN=Slc25a12 PE=1 SV=1	0	128.602	37	18	3007	18	677	74.5	8.25	15167	152071	2322.11	18	15	18	other metabolic processes;transport;other biological processes	other membranes;mitochondrion	transporter activity;other molecular function	Pf00153	78830	ENSMUSG00000027010	Slc25a12	A2BFG0; mmu:78830; Q8BH59		Gluconeogenesis; Aspartate and asparagine metabolism	2	0.877	0.864122	111.66	97.1	102.9	37.18	12.66	High	High	High	High	High	High	High	High	High	High	High	High	High	1
FALSE	High	Master Protein	Q8BG81	Polymerase delta-interacting protein 3 OS=Mus musculus OX=10090 GN=Poldip3 PE=1 SV=1	0	11.871	10	4	42	4	420	46.1	10.05	49	2052.69	20.78	3	4	4	other metabolic processes;transport;other biological processes	nucleus;other cell component	nucleic acid binding activity;other molecular function	Pf00076	73826	ENSMUSG00000041815	Poldip3	B2FDB4; mmu:73826; Q6PE83; Q80X99; Q8BG81; Q8CI28	mRNA processing	Transport of Mature mRNA derived from an Intron-Containing Transcript; mRNA 3'-end processing; RNA Polymerase II Transcription Termination	4	1.207	0.956673	102.9	129.7	70.3	40.91	53.9	Peak Found	Peak Found	Peak Found	High	High	High	Peak Found	Peak Found	Peak Found	High	High	High	High	1
FALSE	High	Master Protein	Q9CQ19	Myosin regulatory light polypeptide 9 OS=Mus musculus OX=10090 GN=Myl9 PE=1 SV=3	0	14.606	24	4	68	1	172	19.8	4.92	229	3292.71	47.17	4	4	4	cell organization and biogenesis	cytoskeleton;other cell component	cytoskeletal activity;other molecular function	Pf13405, Pf13833	98932	ENSMUSG00000067818	Myl9	mmu:98932; Q3TW15; Q80X77; Q9CQ19		Smooth Muscle Contraction; RHO GTPases activate PAKs	2	1.313	0.968893	99.36	137.5	62.5	62.8	93.8	Peak Found	High	Not Found	Peak Found	Not Found	Not Found	Not Found	Not Found	Peak Found	Not Found	Peak Found	Peak Found	Not Found	1
FALSE	High	Master Protein	P53026	60S ribosomal protein L10a OS=Mus musculus OX=10090 GN=Rpl10a PE=1 SV=3	0	51.985	32	8	536	8	217	24.9	9.98	2279	34212.3	416.98	8	8	8	protein metabolism;other metabolic processes	cytosol;translational apparatus;other cell component	nucleic acid binding activity;other molecular function	Pf00687			Rpl10a	P53026		L13a-mediated translational silencing of Ceruloplasmin expression; SRP-dependent cotranslational protein targeting to membrane; Major pathway of rRNA processing in the nucleolus and cytosol; Formation of a pool of free 40S subunits; GTP hydrolysis and joining of the 60S ribosomal subunit; Nonsense Mediated Decay (NMD) independent of the Exon Junction Complex (EJC); Nonsense Mediated Decay (NMD) enhanced by the Exon Junction Complex (EJC)	7	0.684	0.30509	115.62	102.5	97.5	48.24	48.17	High	High	High	High	High	High	High	High	High	High	High	High	High	1
FALSE	High	Master Protein	Q569Z6	Thyroid hormone receptor-associated protein 3 OS=Mus musculus OX=10090 GN=Thrap3 PE=1 SV=1	0	48.112	12	10	203	9	951	108.1	10.17	899	12162.6	141.42	10	10	10	RNA metabolism OR transcription;other metabolic processes;other biological processes	nucleus	nucleic acid binding activity;other molecular function	Pf15440	230753	ENSMUSG00000043962	Thrap3	mmu:230753; Q569Z6			0	0.895	0.986156	81.54	96.2	103.8	31.65	43.26	High	High	High	High	High	High	High	High	High	High	High	High	High	1	Phospho [S53; S55]
FALSE	High	Master Protein	Q61324	Aryl hydrocarbon receptor nuclear translocator 2 OS=Mus musculus OX=10090 GN=Arnt2 PE=1 SV=2	0	13.004	8	2	17	2	712	77.9	6.71	192		15.62	2		2	stress response;developmental processes;signal transduction;other biological processes	nucleus;other cell component	signal transduction activity or receptor binding;nucleic acid binding activity;other molecular function	Pf00010, Pf00989, Pf14598	11864	ENSMUSG00000015709	Arnt2	mmu:11864; Q61324; Q7TQG2; Q8CHG9		Xenobiotics; Aryl hydrocarbon receptor signalling; Endogenous sterols; NPAS4 regulates expression of target genes	5	0.184	0.0728287	143	122.7	77.3	11.28	153.95	Not Found	Peak Found	High	Not Found	Not Found	Not Found	Not Found	Peak Found	Not Found	Peak Found	Peak Found	Not Found	High	1
FALSE	High	Master Protein	Q96DY5	RING finger protein 112 OS=Mus musculus OX=10090 GN=Rnf112 PE=1 SV=1	0	7.205	4	2	11	2	654	71.2	8.57	29	220.14	9.9	2	1	2	cell cycle OR cell proliferation;cell organization and biogenesis;protein metabolism;other metabolic processes;stress response;developmental processes;other biological processes	other membranes;ER/Golgi;nucleus;other cytoplasmic organelle;other cell component	other molecular function	Pf00097, Pf02263	22671	ENSMUSG00000010086	Rnf112	mmu:22671; Q3TNS6; Q5NCN2; Q8JZT5; Q96DY5; Q9Z328			0	0.472	0.694751	127.61	54.8	145.2	88.09	111.41	Peak Found	Peak Found	Peak Found	Peak Found	High	High	Peak Found	Peak Found	Peak Found	High	Peak Found	Peak Found	High	1
FALSE	High	Master Protein	Q922B2	Aspartate--tRNA ligase, cytoplasmic OS=Mus musculus OX=10090 GN=Dars PE=1 SV=2	0	30.742	15	8	311	8	501	57.1	6.49	1443	17376.8	236.91	8	7	8	protein metabolism;RNA metabolism OR transcription;other metabolic processes	cytosol;other cell component	nucleic acid binding activity;other molecular function	Pf00152, Pf01336	226414	ENSMUSG00000026356	Dars1	mmu:226414; Q3U987; Q922B2	Alanine and aspartate metabolism		1	0.903	0.977069	90.18	101.4	98.6	43.22	22.96	High	High	High	High	High	High	High	High	High	High	High	High	High	1
FALSE	High	Master Protein	Q8BSS9	Liprin-alpha-2 OS=Mus musculus OX=10090 GN=Ppfia2 PE=1 SV=2	0	67.773	14	17	205	16	1257	143.1	6.11	740	10235.8	131.95	17	16	17	cell organization and biogenesis;transport;other biological processes	plasma membrane;other membranes;cytosol;ER/Golgi;other cell component	other molecular function	Pf00536, Pf07647	327814		Ppfia2	mmu:327814; Q6P1D2; Q8BN73; Q8BSS9		Receptor-type tyrosine-protein phosphatases; Dopamine Neurotransmitter Release Cycle; Serotonin Neurotransmitter Release Cycle; Norepinephrine Neurotransmitter Release Cycle; Glutamate Neurotransmitter Release Cycle; Acetylcholine Neurotransmitter Release Cycle	6	1.087	0.932261	115.17	107.3	92.7	47.4	55.31	High	High	High	High	High	High	High	High	Peak Found	High	High	High	High	1
FALSE	High	Master Protein	Q810A7	ATP-dependent RNA helicase DDX42 OS=Mus musculus OX=10090 GN=Ddx42 PE=1 SV=3	0	22.912	7	5	101	5	929	101.9	6.98	146	4097.34	64.96	5	4	5	other biological processes	cytosol;nucleus;other cell component	nucleic acid binding activity;other molecular function	Pf00270, Pf00271	72047	ENSMUSG00000020705	Ddx42	mmu:72047; Q3TAN3; Q3TE60; Q810A7; Q8BWZ7; Q9D8Q2		mRNA Splicing - Major Pathway; mRNA Splicing - Minor Pathway	2	1.211	0.892956	126.12	142.5	57.5	76.95	67.01	High	Peak Found	High	High	High	Peak Found	Peak Found	High	High	High	Peak Found	High	High	1
FALSE	High	Master Protein	Q3THW5	Histone H2A.V OS=Mus musculus OX=10090 GN=H2afv PE=1 SV=3	0	28.453	54	5	2243	3	128	13.5	10.58	11917	133267	1801.57	5	4	5		nucleus;other cell component	nucleic acid binding activity;other molecular function	Pf00125, Pf16211	77605	ENSMUSG00000041126	H2az2	mmu:77605; Q3THW5; Q5NC92; Q6ZWU0		Deposition of new CENPA-containing nucleosomes at the centromere; RUNX1 regulates genes involved in megakaryocyte differentiation and platelet function; PRC2 methylates histones and DNA; Condensation of Prophase Chromosomes	4	0.961	0.998348	67.99	100.7	99.3	38.09	20.31	High	High	High	High	High	High	High	High	High	High	High	High	High	1
FALSE	High	Master Protein	P70349	Histidine triad nucleotide-binding protein 1 OS=Mus musculus OX=10090 GN=Hint1 PE=1 SV=3	0	89.14	51	5	458	5	126	13.8	6.87	3889	22651.8	768.43	5	1	5	protein metabolism;other metabolic processes;signal transduction;other biological processes	plasma membrane;other membranes;cytosol;nucleus;other cell component	other molecular function	Pf01230	15254	ENSMUSG00000020267	Hint1	mmu:15254; P70349			0	1.045	0.966958	116.87	113.8	86.2	37.98	38.52	High	High	High	High	High	High	High	High	High	High	High	High	High	1
FALSE	High	Master Protein	O08579	Emerin OS=Mus musculus OX=10090 GN=Emd PE=1 SV=1	0	15.62	25	3	49	3	259	29.4	5.01	259	1957.72	37.24	3	1	3	cell organization and biogenesis;other biological processes	other membranes;cytoskeleton;ER/Golgi;nucleus;other cell component	cytoskeletal activity	Pf03020	13726	ENSMUSG00000001964	Emd	mmu:13726; O08579; Q3TIH6; Q3UJP3		RAC1 GTPase cycle; RHOG GTPase cycle; RAC2 GTPase cycle; RAC3 GTPase cycle; Insertion of tail-anchored proteins into the endoplasmic reticulum membrane; Initiation of Nuclear Envelope (NE) Reformation; Depolymerization of the Nuclear Lamina; RHOD GTPase cycle	9	1.404	0.827748	130	139.2	60.8	87.92	90.7	High	High	Peak Found	Peak Found	High	Peak Found	Peak Found	High	High	High	Peak Found	Peak Found	High	1
FALSE	High	Master Protein	Q64475	Histone H2B type 1-B OS=Mus musculus OX=10090 GN=Hist1h2bb PE=1 SV=3	0	27.122	39	6	720	6	126	13.9	10.32	1318	35597.7	332.06	6	6	6		cytosol;nucleus;other cell component	nucleic acid binding activity;other molecular function	Pf00125	319178	ENSMUSG00000075031	H2bc3	mmu:319178; Q14AF8; Q64475		Deposition of new CENPA-containing nucleosomes at the centromere; RUNX1 regulates genes involved in megakaryocyte differentiation and platelet function; PRC2 methylates histones and DNA; Condensation of Prophase Chromosomes; HATs acetylate histones; E3 ubiquitin ligases ubiquitinate target proteins; Estrogen-dependent gene expression; Recruitment and ATM-mediated phosphorylation of repair and signaling proteins at DNA double strand breaks; Processing of DNA double-strand break ends; G2/M DNA damage checkpoint; Nonhomologous End-Joining (NHEJ)	11	1.51	0.0267204	106.87	99.9	100.1	40.13	34.27	High	High	High	High	High	High	High	High	High	High	High	High	High	1
FALSE	High	Master Protein	P03995	Glial fibrillary acidic protein OS=Mus musculus OX=10090 GN=Gfap PE=1 SV=4	0	140.105	59	29	3300	27	430	49.9	5.34	17692	186952	2894.24	29	28	29	cell cycle OR cell proliferation;cell organization and biogenesis;other metabolic processes;stress response;transport;developmental processes;other biological processes	other membranes;cytoskeleton;other cytoplasmic organelle;other cell component	signal transduction activity or receptor binding;cytoskeletal activity;other molecular function	Pf00038, Pf04732	14580	ENSMUSG00000020932	Gfap	A1E2H7; A2AH87; B2RTI7; mmu:14580; P03995; Q09J71; Q3USS4; Q496R4; Q496S3; Q7TQ30; Q80VX6; Q925K2; Q925K3	Neural crest differentiation; Spinal cord injury		2	0.918	0.967565	97.86	100.7	99.3	23.37	15.6	High	High	High	High	High	High	High	High	High	High	High	High	High	1
FALSE	High	Master Protein	P52480	Pyruvate kinase PKM OS=Mus musculus OX=10090 GN=Pkm PE=1 SV=4	0	320.259	66	32	9134	32	531	57.8	7.47	46141	530488	10135.5	32	24	31	cell organization and biogenesis;other metabolic processes;developmental processes;other biological processes	cytosol;ER/Golgi;nucleus;other cell component	nucleic acid binding activity;kinase activity;other molecular function	Pf00224, Pf02887	18746	ENSMUSG00000032294	Pkm	mmu:18746; P52480; Q3TBV8; Q3TBW5; Q3TC59; Q3U1X3; Q3U5P6; Q4VC20; Q64484; Q91YI8; Q9CWB1	Glycolysis and gluconeogenesis; Purine metabolism	Neutrophil degranulation; Glycolysis	4	0.895	0.909428	100.8	96.3	103.7	14.26	10.71	High	High	High	High	High	High	High	High	High	High	High	High	High	1
FALSE	High	Master Protein	Q9CQV4	Reticulophagy regulator 3 OS=Mus musculus OX=10090 GN=Retreg3 PE=1 SV=1	0	9.632	11	2	19	2	466	51.6	4.97	72		16.01	2		2	cell organization and biogenesis;other metabolic processes;other biological processes	other membranes;ER/Golgi;other cell component	other molecular function		67998	ENSMUSG00000017802	Retreg3	mmu:67998; Q3TQL8; Q3U9Q7; Q8BQC4; Q922X3; Q9CQV4			0	4.89	0.135131	73.96	120.6	79.4	126.94		Not Found	Not Found	High	High	Peak Found	Peak Found	High	Not Found	Not Found	Not Found	Not Found	High	Not Found	1	Phospho [T254; S256; S258; S260; T310; S320]
FALSE	High	Master Protein	O88745	Scrapie-responsive protein 1 OS=Mus musculus OX=10090 GN=Scrg1 PE=2 SV=1	0	15.417	34	3	52	3	98	11.2	7.91	18	2730.86	38.85	3	3	3	cell cycle OR cell proliferation	non-structural extracellular;ER/Golgi;other cell component		Pf15224	20284	ENSMUSG00000031610	Scrg1	mmu:20284; O88745			0	0.589	0.652225	129.51	85.1	114.9	76.35	36.26	Peak Found	Peak Found	High	High	Peak Found	Peak Found	Peak Found	Peak Found	High	High	Peak Found	High	High	1
FALSE	High	Master Protein	Q9ES28	Rho guanine nucleotide exchange factor 7 OS=Mus musculus OX=10090 GN=Arhgef7 PE=1 SV=2	0	64.049	16	12	192	9	862	97	6.8	990	7445.68	156.64	11	10	12	cell cycle OR cell proliferation;cell organization and biogenesis;developmental processes;signal transduction;other biological processes	plasma membrane;other membranes;cytosol;cytoskeleton;other cytoplasmic organelle;other cell component	enzyme regulator activity;cytoskeletal activity;other molecular function	Pf00169, Pf00307, Pf00621, Pf07653, Pf16523, Pf16614, Pf16615	54126	ENSMUSG00000031511	Arhgef7	mmu:54126; O08757; Q3UTS5; Q6XPA5; Q6ZQI5; Q8C750; Q91ZZ6; Q9ES27; Q9ES28	Regulation of actin cytoskeleton; Integrin-mediated cell adhesion	RAC1 GTPase cycle; EGFR downregulation; RHOU GTPase cycle; RHOA GTPase cycle; NRAGE signals death through JNK; G alpha (12/13) signalling events; RHOQ GTPase cycle; RHOV GTPase cycle; Ephrin signaling	11	0.984	0.998348	111.11	87	113	40.22	42.65	High	High	High	High	High	Peak Found	High	High	High	High	High	High	High	1
FALSE	High	Master Protein	Q03517	Secretogranin-2 OS=Mus musculus OX=10090 GN=Scg2 PE=1 SV=1	0	38.076	16	8	178	8	617	70.6	4.75	586	9796.16	143.02	6	6	7	developmental processes;signal transduction;other biological processes	non-structural extracellular;other cell component	signal transduction activity or receptor binding	Pf01271	20254	ENSMUSG00000050711	Scg2	mmu:20254; Q03517; Q80Y79; Q9CW80		Regulation of Insulin-like Growth Factor (IGF) transport and uptake by Insulin-like Growth Factor Binding Proteins (IGFBPs); Post-translational protein phosphorylation	2	0.818	0.862551	111.68	80.9	119.1	40.56	101.99	High	High	High	Peak Found	Peak Found	Peak Found	High	High	High	High	High	High	High	1
FALSE	High	Master Protein	Q61937	Nucleophosmin OS=Mus musculus OX=10090 GN=Npm1 PE=1 SV=1	0	100.256	62	13	746	13	292	32.5	4.77	5442	44895.9	667.83	11	7	13	cell cycle OR cell proliferation;cell organization and biogenesis;DNA metabolism;RNA metabolism OR transcription;other metabolic processes;stress response;transport;other biological processes	cytosol;cytoskeleton;translational apparatus;nucleus;other cell component	enzyme regulator activity;translation activity;nucleic acid binding activity;other molecular function	Pf03066, Pf16276	18148	ENSMUSG00000057113	Npm1	mmu:18148; Q61937	mRNA processing	Deposition of new CENPA-containing nucleosomes at the centromere; SUMOylation of transcription cofactors; TFAP2A acts as a transcriptional repressor during retinoic acid induced cell differentiation; TP53 regulates transcription of additional cell cycle genes whose exact role in the p53 pathway remain uncertain	5	1.144	0.769341	101.43	103.6	96.4	26.77	47.75	High	High	High	High	High	High	High	High	High	High	High	High	High	1	Phospho [S4]
FALSE	High	Master Protein	Q9D9H8	UPF0565 protein C2orf69 homolog OS=Mus musculus OX=10090 PE=2 SV=3	0	7.026	5	2	27	2	365	41.7	7.87	67	1203.44	18.89	2	2	2	other metabolic processes	other membranes;mitochondrion		Pf10561							0	1.55	0.581609	94.77	122.5	77.5	145.66	37.8	Peak Found	High	Peak Found	Peak Found	High	High	High	High	High	Peak Found	Peak Found	High	High	1
FALSE	High	Master Protein	Q8BFZ3	Beta-actin-like protein 2 OS=Mus musculus OX=10090 GN=Actbl2 PE=1 SV=1	0	117.985	32	9	8390	3	376	42	5.49	46215	503052	8565.86	8	7	9	cell organization and biogenesis;other biological processes	other membranes;cytoskeleton;other cell component	cytoskeletal activity;other molecular function	Pf00022	238880	ENSMUSG00000055194	Actbl2	mmu:238880; Q8BFZ3			0	0.814	0.63875	121.21	79.5	120.5	65.08	60.67	High	High	High	High	High	High	Peak Found	High	Peak Found	High	High	High	High	1
FALSE	High	Master Protein	Q91WQ3	Tyrosine--tRNA ligase, cytoplasmic OS=Mus musculus OX=10090 GN=Yars PE=1 SV=3	0	41.084	19	11	499	11	528	59.1	7.01	1614	22934.1	321.43	10	10	11	protein metabolism;RNA metabolism OR transcription;other metabolic processes;stress response	cytosol;nucleus;other cell component	nucleic acid binding activity;other molecular function	Pf00579, Pf01588	107271	ENSMUSG00000028811	Yars1	mmu:107271; Q3TEC8; Q3U9A1; Q3UTA7; Q8BVT2; Q8C183; Q91WQ3			0	0.891	0.908646	100.28	112.6	87.4	79.9	57.16	High	High	High	High	High	High	High	High	High	High	High	High	High	1
FALSE	High	Master Protein	Q8C3F2	Constitutive coactivator of PPAR-gamma-like protein 2 OS=Mus musculus OX=10090 GN=Fam120c PE=1 SV=3	0	23.736	9	6	53	6	1091	119.6	8.46	213	3227.54	18.96	6	5	5		nucleus			207375	ENSMUSG00000025262	Fam120c	mmu:207375; Q3U0F6; Q8C3F2			0	0.758	0.81947	99.52	76	124	72.47	40.99	High	High	Peak Found	Peak Found	High	Peak Found	Peak Found	High	Peak Found	High	Peak Found	High	High	1
FALSE	High	Master Protein	Q9CQB5	CDGSH iron-sulfur domain-containing protein 2 OS=Mus musculus OX=10090 GN=Cisd2 PE=1 SV=1	0.001	5.199	11	2	19	2	135	15.2	9.51	30	837.99	5.54	2	2	2	cell organization and biogenesis;other metabolic processes;other biological processes	other membranes;mitochondrion;ER/Golgi;other cell component	other molecular function	Pf09360, Pf10660	67006	ENSMUSG00000028165	Cisd2	mmu:67006; Q9CQB5; Q9D0Y0			0	0.4	0.149038	116.74	62.7	137.3	150.44	119.81	Peak Found	Peak Found	High	Peak Found	Peak Found	Peak Found	Peak Found	Peak Found	High	High	Peak Found	Peak Found	High	1
FALSE	High	Master Protein	Q9JI46	Diphosphoinositol polyphosphate phosphohydrolase 1 OS=Mus musculus OX=10090 GN=Nudt3 PE=1 SV=1	0	13.252	24	4	303	3	168	19	6.34	678	13050.2	167.03	4	4	4	RNA metabolism OR transcription;other metabolic processes	cytosol;nucleus;other cell component	other molecular function	Pf00293	56409	ENSMUSG00000024213	Nudt3	B2KF68; mmu:56409; Q6PG02; Q8BV71; Q9JI46		Synthesis of pyrophosphates in the cytosol	1	0.452	0.0292509	113.07	9.8	190.2	124.72	86.28	Peak Found	Peak Found	Peak Found	Peak Found	Peak Found	Peak Found	Peak Found	High	Peak Found	High	High	High	High	1
FALSE	High	Master Protein	Q8BL97	Serine/arginine-rich splicing factor 7 OS=Mus musculus OX=10090 GN=Srsf7 PE=1 SV=1	0	12.403	11	3	106	3	267	30.8	11.9	229	4868.14	71.95	3	3	3	RNA metabolism OR transcription;other metabolic processes;transport;other biological processes	nucleus;other cell component	nucleic acid binding activity;other molecular function	Pf00076	225027	ENSMUSG00000024097	Srsf7	mmu:225027; Q8BL97; Q8BMC6; Q8BUR2; Q8R2N4; Q8R3E9; Q91YS1	mRNA processing	mRNA Splicing - Major Pathway; Transport of Mature mRNA derived from an Intron-Containing Transcript; mRNA 3'-end processing; RNA Polymerase II Transcription Termination; mRNA Splicing - Minor Pathway	7	0.79	0.806854	128.88	94.7	105.3	77.07	48.77	Peak Found	High	Peak Found	High	Peak Found	High	High	High	Peak Found	High	High	High	High	1
FALSE	High	Master Protein	Q3UI43	BRISC and BRCA1-A complex member 1 OS=Mus musculus OX=10090 GN=Babam1 PE=1 SV=1	0	7.37	14	2	14	2	333	36.8	4.55	0	144.13	5.14	2	1	2	cell cycle OR cell proliferation;cell organization and biogenesis;protein metabolism;DNA metabolism;other metabolic processes;stress response;signal transduction;other biological processes	cytosol;nucleus;other cell component			68251	ENSMUSG00000031820	Babam1	mmu:68251; Q3UI43; Q8C5Q8; Q99JU2; Q9CTJ4		Metalloprotease DUBs; Recruitment and ATM-mediated phosphorylation of repair and signaling proteins at DNA double strand breaks; Processing of DNA double-strand break ends; G2/M DNA damage checkpoint; Nonhomologous End-Joining (NHEJ)	5	26.819	4.8418e-07	100.95	196.2	3.8	96.02		Not Found	Not Found	High	Peak Found	High	High	Peak Found	Not Found	Not Found	Not Found	Not Found	Not Found	Peak Found	1
FALSE	High	Master Protein	Q99J77	Sialic acid synthase OS=Mus musculus OX=10090 GN=Nans PE=1 SV=1	0	8.449	7	2	5	2	359	40	7.06	50	307.19	0	2	2	1	other metabolic processes	cytosol	other molecular function	Pf03102, Pf08666	94181	ENSMUSG00000028334	Nans	mmu:94181; Q99J77; Q9JJH0		Sialic acid metabolism	1	0.512	0.791034	137.98	147	53	172.97	95.49	Peak Found	Peak Found	Peak Found	Not Found	High	Peak Found	Not Found	Not Found	Not Found	Peak Found	Peak Found	High	Peak Found	1
FALSE	High	Master Protein	Q62318	Transcription intermediary factor 1-beta OS=Mus musculus OX=10090 GN=Trim28 PE=1 SV=3	0	72.829	34	15	339	15	834	88.8	5.77	1289	17260.9	248.96	13	9	13	cell organization and biogenesis;protein metabolism;DNA metabolism;other metabolic processes;stress response;developmental processes;other biological processes	nucleus;other cell component	nucleic acid binding activity;kinase activity;other molecular function	Pf00628, Pf00643, Pf14634	21849	ENSMUSG00000005566	Trim28	mmu:21849; P70391; Q62318; Q8C283; Q99PN4	Mechanisms associated with pluripotency	Generic Transcription Pathway	2	1.008	0.992871	111.9	98	102	91.58	141.86	High	High	High	High	High	High	High	High	High	High	High	High	High	1	Phospho [T8; S51]
FALSE	High	Master Protein	Q61466	SWI/SNF-related matrix-associated actin-dependent regulator of chromatin subfamily D member 1 OS=Mus musculus OX=10090 GN=Smarcd1 PE=1 SV=3	0	9.255	5	2	42	2	515	58.2	9.25	145	2414.56	23.92	2	2	2	cell organization and biogenesis;developmental processes;other biological processes	nucleus;other cell component	signal transduction activity or receptor binding;other molecular function	Pf02201	83797	ENSMUSG00000023018	Smarcd1	mmu:83797; P70384; Q61466; Q8R0I7		RUNX1 interacts with co-factors whose precise effect on RUNX1 targets is not known; RMTs methylate histone arginines	2	0.722	0.898315	117.43	82.7	117.3	59.45	74.29	High	Peak Found	Peak Found	Peak Found	Peak Found	Peak Found	Peak Found	Peak Found	High	High	High	High	High	1
FALSE	High	Master Protein	Q9JMC3	DnaJ homolog subfamily A member 4 OS=Mus musculus OX=10090 GN=Dnaja4 PE=1 SV=1	0	11.06	8	3	26	3	397	44.9	7.58	105	1468.29	12.93	3	2	2	protein metabolism;other metabolic processes;stress response;other biological processes	other membranes;cytosol;other cell component	other molecular function	Pf00226, Pf00684, Pf01556	58233	ENSMUSG00000032285	Dnaja4	B2RW09; mmu:58233; Q543S9; Q9CTD6; Q9CUD4; Q9JMC3		HSP90 chaperone cycle for steroid hormone receptors (SHR) in the presence of ligand	1	0.767	0.861435	130.91	95.4	104.6	78.49	98.7	High	High	Peak Found	High	Peak Found	High	High	Peak Found	Peak Found	Peak Found	Peak Found	Peak Found	Peak Found	1
FALSE	High	Master Protein	O70325	Phospholipid hydroperoxide glutathione peroxidase OS=Mus musculus OX=10090 GN=Gpx4 PE=1 SV=4	0	19.927	18	4	206	4	197	22.2	8.46	1185	12390.6	183.01	4	4	4	cell organization and biogenesis;other metabolic processes;stress response;other biological processes	cytosol;mitochondrion;nucleus;other cell component	other molecular function	Pf00255	625249	ENSMUSG00000075706	Gpx4	mmu:625249; O35560; O70325; Q8K4U8; Q91XR9; Q9JK35	Selenium metabolism / selenoproteins; Metapathway biotransformation; Selenium micronutrient network; Folic acid network; Glutathione metabolism; One-carbon metabolism and related pathways; Oxidative stress and redox pathway; Glutathione and one-carbon metabolism	Synthesis of 15-eicosatetraenoic acid derivatives; Synthesis of 12-eicosatetraenoic acid derivatives; Biosynthesis of D-series resolvins; Biosynthesis of E-series 18(S)-resolvins; Biosynthesis of aspirin-triggered D-series resolvins; Biosynthesis of E-series 18(R)-resolvins	14	1.033	0.978977	119.55	100	100	50.08	39.92	High	High	High	Peak Found	High	High	High	High	High	Peak Found	High	High	High	1
FALSE	High	Master Protein	Q9D0M1	Phosphoribosyl pyrophosphate synthase-associated protein 1 OS=Mus musculus OX=10090 GN=Prpsap1 PE=1 SV=1	0	12.412	8	2	66	1	356	39.4	7.2	500	4016.24	44.7	2	2	2	other metabolic processes;other biological processes	other cell component	enzyme regulator activity;other molecular function	Pf13793, Pf14572	67763		Prpsap1	mmu:67763; Q9D0M1			0	0.642	0.898315	105.32	57.8	142.2	67.32	57.97	Not Found	Not Found	High	Peak Found	High	High	Peak Found	Peak Found	High	Peak Found	Not Found	Not Found	Peak Found	1
FALSE	High	Master Protein	Q9WV92	Band 4.1-like protein 3 OS=Mus musculus OX=10090 GN=Epb41l3 PE=1 SV=1	0	181.037	30	27	2493	25	929	103.3	5.31	17999	121676	3187.64	26	24	27	cell cycle OR cell proliferation;cell organization and biogenesis;developmental processes;other biological processes	plasma membrane;other membranes;cytosol;cytoskeleton;other cell component	cytoskeletal activity;other molecular function	Pf00373, Pf04382, Pf05902, Pf08736, Pf09379, Pf09380	13823	ENSMUSG00000024044	Epb41l3	mmu:13823; Q69ZT8; Q9R102; Q9WV92	Splicing factor NOVA regulated synaptic proteins	Neurexins and neuroligins	2	0.971	0.998348	96.1	104.2	95.8	17.11	28.18	High	High	High	High	High	High	High	High	High	High	High	High	High	1	Phospho [T492; T493; T495]
FALSE	High	Master Protein	Q9Z1N5	Spliceosome RNA helicase Ddx39b OS=Mus musculus OX=10090 GN=Ddx39b PE=1 SV=1	0	43.424	33	9	200	9	428	49	5.67	883	10182.5	92.95	9	7	7	cell organization and biogenesis;RNA metabolism OR transcription;other metabolic processes;transport;other biological processes	nucleus;other cell component	nucleic acid binding activity;other molecular function	Pf00270, Pf00271	53817	ENSMUSG00000019432	Ddx39b	mmu:53817; Q8HW97; Q9Z1N5	miRNAs and TFs in iPS Cell Generation; mRNA processing	mRNA Splicing - Major Pathway; Transport of Mature mRNA derived from an Intron-Containing Transcript; mRNA 3'-end processing; RNA Polymerase II Transcription Termination; RHOBTB2 GTPase cycle	7	1.772	0.0635298	126.93	128.3	71.7	83.47	47.81	High	High	High	High	High	Peak Found	High	High	High	High	High	High	High	1
FALSE	High	Master Protein	Q61235	Beta-2-syntrophin OS=Mus musculus OX=10090 GN=Sntb2 PE=1 SV=2	0	8.789	7	2	14	1	520	56.3	8.69	35	434.89	9.72	2	1	2		plasma membrane;other membranes;cytoskeleton;ER/Golgi;nucleus;other cell component	cytoskeletal activity;other molecular function	Pf00595, Pf18012	20650	ENSMUSG00000041308	Sntb2	mmu:20650; Q61235			0	0.01	9.49722e-16			200			Not Found	Not Found	Not Found	Not Found	Not Found	Not Found	Not Found	High	Not Found	Not Found	Not Found	Not Found	Not Found	1
FALSE	High	Master Protein	Q6P1H6	Ankyrin repeat and LEM domain-containing protein 2 OS=Mus musculus OX=10090 GN=Ankle2 PE=1 SV=2	0	7.5	3	2	4	2	964	106.1	7.37	0	100.97	3.92	2	1	1	cell cycle OR cell proliferation;cell organization and biogenesis;developmental processes;other biological processes	other membranes;ER/Golgi	other molecular function	Pf03020	71782	ENSMUSG00000029501	Ankle2	mmu:71782; Q3UQF6; Q3UY52; Q3V1X7; Q6P1H6; Q6ZQ67; Q8BRM7; Q9CTK6		RHOG GTPase cycle; RAC2 GTPase cycle; Initiation of Nuclear Envelope (NE) Reformation	3	0.952	0.998348	40.92	71.8	128.2	31.36	194.03	Peak Found	Peak Found	Peak Found	Not Found	Peak Found	Not Found	Not Found	High	Peak Found	High	Peak Found	Peak Found	Peak Found	1
FALSE	High	Master Protein	Q922R8	Protein disulfide-isomerase A6 OS=Mus musculus OX=10090 GN=Pdia6 PE=1 SV=3	0	92.05	35	13	863	13	440	48.1	5.14	6505	53055.6	798.45	13	10	13	cell adhesion;stress response	non-structural extracellular;plasma membrane;other membranes;cytosol;ER/Golgi;other cell component	other molecular function	Pf00085	71853		Pdia6	mmu:71853; Q8BK54; Q922R8		Regulation of Insulin-like Growth Factor (IGF) transport and uptake by Insulin-like Growth Factor Binding Proteins (IGFBPs); Post-translational protein phosphorylation	2	0.923	0.979568	108.45	96.5	103.5	35.45	22.73	High	High	High	High	High	High	High	High	High	High	High	High	High	1
FALSE	High	Master Protein	Q8BVI5	Syntaxin-16 OS=Mus musculus OX=10090 GN=Stx16 PE=1 SV=3	0	21.395	21	4	18	4	326	37.1	5.86	179	1152.73	23.06	3	3	4	cell organization and biogenesis;transport	other membranes;cytosol;ER/Golgi;other cell component	other molecular function	Pf00804, Pf05739	228960	ENSMUSG00000027522	Stx16	A2ACM7; mmu:228960; Q8BVI5		Retrograde transport at the Trans-Golgi-Network; Intra-Golgi traffic	2	1.459	0.689618	145.28	50.2	149.8	109.48	81.88	Peak Found	Peak Found	Peak Found	High	Peak Found	Peak Found	Peak Found	Not Found	Peak Found	Peak Found	Peak Found	Peak Found	High	1
FALSE	High	Master Protein	Q8K183	Pyridoxal kinase OS=Mus musculus OX=10090 GN=Pdxk PE=1 SV=1	0	60.627	28	8	441	8	312	35	6.29	4394	14765.1	653.41	8	5	8	other metabolic processes;other biological processes	cytosol;nucleus	kinase activity;other molecular function	Pf08543	216134	ENSMUSG00000032788	Pdxk	mmu:216134; Q3TM83; Q8BJQ5; Q8K183		Neutrophil degranulation; Vitamins B6 activation to pyridoxal phosphate	2	0.926	0.975844	118.56	99.7	100.3	51.83	36.43	High	High	High	High	High	High	High	High	High	High	High	High	High	1
FALSE	High	Master Protein	Q06138	Calcium-binding protein 39 OS=Mus musculus OX=10090 GN=Cab39 PE=1 SV=2	0	9.599	6	2	36	1	341	39.8	6.89	89	2578.82	29.06	1	2	2	protein metabolism;other metabolic processes;signal transduction;other biological processes	other membranes;cytosol;cytoskeleton;other cell component	enzyme regulator activity;other molecular function	Pf08569	12283	ENSMUSG00000036707	Cab39	mmu:12283; Q06138; Q8VDZ8	Endochondral ossification; Focal adhesion: PI3K-Akt-mTOR signaling pathway	Neutrophil degranulation; Energy dependent regulation of mTOR by LKB1-AMPK	4	0.342	0.0147542	141.49	43.8	156.2	177.36	138.55	Peak Found	Peak Found	Peak Found	High	Peak Found	High	Peak Found	High	Peak Found	High	Peak Found	High	Peak Found	1
FALSE	High	Master Protein	Q8BYN5	FSD1-like protein OS=Mus musculus OX=10090 GN=Fsd1l PE=1 SV=2	0	22.122	13	4	51	4	507	56.9	6.7	372	3207.79	37.73	4	3	4				Pf00041, Pf00622	319636	ENSMUSG00000054752	Fsd1l	mmu:319636; Q3USW7; Q8BYN5			0	1.576	0.672232	94.74	135.6	64.4	31.52	71.08	Peak Found	High	Peak Found	High	High	High	High	High	High	High	Peak Found	Peak Found	High	1
FALSE	High	Master Protein	Q80U04	E3 ubiquitin-protein ligase Praja-2 OS=Mus musculus OX=10090 GN=Pja2 PE=1 SV=2	0	15.693	7	3	36	3	707	77.9	4.44	80	1309.21	27.51	3	2	3	protein metabolism;other metabolic processes;stress response;other biological processes	plasma membrane;other membranes;cytoskeleton;ER/Golgi;other cell component	other molecular function	Pf13639	224938	ENSMUSG00000024083	Pja2	mmu:224938; Q3TH95; Q80U04; Q810E3; Q91W46; Q99KC0		Antigen processing: Ubiquitination & Proteasome degradation	1	1.196	0.96344	105.1	114.1	85.9	66.3	33.98	Peak Found	Peak Found	Peak Found	High	Peak Found	High	High	Not Found	Peak Found	High	Not Found	Peak Found	High	1
FALSE	High	Master Protein	Q9Z2Q6	Septin-5 OS=Mus musculus OX=10090 GN=Septin5 PE=1 SV=2	0	115.011	59	22	1187	18	369	42.7	6.67	3763	61291.2	1153.84	21	16	22	cell cycle OR cell proliferation;other biological processes	plasma membrane;other membranes;cytoskeleton;ER/Golgi;other cell component	other molecular function	Pf00735	18951	ENSMUSG00000072214	Septin5	B2RUC5; mmu:18951; Q3UYG4; Q6PB74; Q9Z2Q6	Parkinson's disease		1	0.946	0.991471	106.17	109.1	90.9	18.55	22.69	High	High	High	High	High	High	High	High	High	High	High	High	High	1	Phospho [S225]
FALSE	High	Master Protein	Q9R0Q6	Actin-related protein 2/3 complex subunit 1A OS=Mus musculus OX=10090 GN=Arpc1a PE=1 SV=1	0	63.25	35	9	723	9	370	41.6	8.18	3163	53980.4	576.78	8	7	8	cell organization and biogenesis	plasma membrane;other membranes;cytoskeleton;nucleus;other cell component	cytoskeletal activity	Pf00400	56443	ENSMUSG00000029621	Arpc1a	mmu:56443; Q3UL75; Q9R0Q6		Clathrin-mediated endocytosis; Regulation of actin dynamics for phagocytic cup formation; EPHB-mediated forward signaling; RHO GTPases Activate WASPs and WAVEs	4	0.836	0.730385	122.53	77.9	122.1	108.42	32.17	High	High	High	High	High	High	High	High	High	High	High	High	High	1	Acetyl [N-Term]; Phospho [T359]
FALSE	High	Master Protein	P58404	Striatin-4 OS=Mus musculus OX=10090 GN=Strn4 PE=1 SV=2	0	59.449	26	11	158	9	760	81.6	5.38	573	6846.95	161.7	10	7	11		other membranes;other cell component	other molecular function	Pf00400, Pf08232	97387	ENSMUSG00000030374	Strn4	E9QKX6; mmu:97387; P58404; Q68EF5			0	0.863	0.963886	135.76	69.3	130.7	186.2	78.47	Peak Found	High	High	High	High	High	High	High	High	High	High	High	High	1
FALSE	High	Master Protein	Q62443	Neuronal pentraxin-1 OS=Mus musculus OX=10090 GN=Nptx1 PE=1 SV=1	0	50.741	24	11	554	11	432	47.1	6.44	2149	34275	456.67	11	10	11	cell cycle OR cell proliferation;cell organization and biogenesis;transport;developmental processes;other biological processes	non-structural extracellular;plasma membrane;other membranes;mitochondrion;ER/Golgi;other cell component	other molecular function	Pf00354	18164	ENSMUSG00000025582	Nptx1	mmu:18164; Q62443			0	1.176	0.651673	94.12	111.2	88.8	13.12	20.18	High	High	High	High	High	High	High	High	High	High	High	High	High	1
FALSE	High	Master Protein	Q8C754	Vacuolar protein sorting-associated protein 52 homolog OS=Mus musculus OX=10090 GN=Vps52 PE=1 SV=1	0	30.828	11	5	78	5	723	82	5.9	473	4837.86	72.86	5	3	5	transport;developmental processes;other biological processes	other membranes;cytosol;ER/Golgi;other cytoplasmic organelle;other cell component	other molecular function	Pf04129	224705	ENSMUSG00000024319	Vps52	mmu:224705; Q6P4N7; Q8BQ15; Q8C754; Q9QWT6; Q9QWV2		Retrograde transport at the Trans-Golgi-Network	1	1.184	0.872399	132.97	101.9	98.1	69.56	163.38	High	High	High	High	High	High	Peak Found	High	Peak Found	Peak Found	Peak Found	High	High	1
FALSE	High	Master Protein	S4R1M9	Oxysterol-binding protein-related protein 10 OS=Mus musculus OX=10090 GN=Osbpl10 PE=1 SV=1	0	23.502	8	4	80	4	766	83.8	8.28	542	4581.23	63.76	4	4	4	other metabolic processes;transport	other membranes;cytosol;cytoskeleton;other cell component	transporter activity;other molecular function	Pf00169, Pf01237	74486	ENSMUSG00000040875	Osbpl10	mmu:74486; Q8R2T7; S4R1M9		Acyl chain remodelling of PS	1	0.908	0.994378	102.54	83	117	137.61	17.2	High	High	Peak Found	High	Peak Found	High	High	High	High	High	High	High	High	1
FALSE	High	Master Protein	Q60625	Intercellular adhesion molecule 5 OS=Mus musculus OX=10090 GN=Icam5 PE=1 SV=2	0	99.171	22	14	2410	14	917	96.9	6.32	13568	150924	2037.21	13	12	14	cell adhesion;transport;other biological processes	plasma membrane;other membranes;other cell component	signal transduction activity or receptor binding	Pf03921, Pf13927	15898	ENSMUSG00000032174	Icam5	G5E826; mmu:15898; Q2KHL7; Q3UY19; Q60625		Immunoregulatory interactions between a Lymphoid and a non-Lymphoid cell; Integrin cell surface interactions	2	0.813	0.637668	98.41	84.8	115.2	51.43	36.59	High	High	High	High	High	High	High	High	High	High	High	High	High	1
FALSE	High	Master Protein	P61759	Prefoldin subunit 3 OS=Mus musculus OX=10090 GN=Vbp1 PE=1 SV=2	0	47.436	40	9	266	9	196	22.4	6.28	1264	14559.3	194.99	9	8	9	cell organization and biogenesis;protein metabolism;other metabolic processes;other biological processes	cytosol;nucleus;other cell component	cytoskeletal activity;other molecular function	Pf02996	22327	ENSMUSG00000031197	Vbp1	mmu:22327; O55228; P61759; Q15765; Q3U6M9; Q9CPZ0			0	0.881	0.960734	133.2	67.2	132.8	51.48	56.01	High	High	High	High	High	High	Peak Found	High	High	High	High	High	High	1
FALSE	High	Master Protein	Q3TCH7	Cullin-4A OS=Mus musculus OX=10090 GN=Cul4a PE=1 SV=1	0	13.866	5	3	14	1	759	87.7	8.35	70	641.64	14.02	3	3	3	cell cycle OR cell proliferation;protein metabolism;DNA metabolism;other metabolic processes;stress response;developmental processes;other biological processes	nucleus;other cell component	other molecular function	Pf00888, Pf10557	99375	ENSMUSG00000031446	Cul4a	mmu:99375; Q3TCH7; Q3THM3; Q91Z44		Neddylation; Recognition of DNA damage by PCNA-containing replication complex; DNA Damage Recognition in GG-NER; Formation of Incision Complex in GG-NER; Dual Incision in GG-NER; Formation of TC-NER Pre-Incision Complex; Dual incision in TC-NER; Gap-filling DNA repair synthesis and ligation in TC-NER	8	1.298	0.921755	63.04	114.9	85.1	47.91	44.19	Peak Found	Not Found	Peak Found	Not Found	Peak Found	Not Found	Not Found	Peak Found	Not Found	Not Found	Peak Found	Peak Found	High	1
FALSE	High	Master Protein	O35639	Annexin A3 OS=Mus musculus OX=10090 GN=Anxa3 PE=1 SV=4	0	46.603	33	9	381	8	323	36.4	5.76	1570	21130.3	199.33	9	8	9	stress response;transport;developmental processes;other biological processes	plasma membrane;other membranes;other cell component	enzyme regulator activity;other molecular function	Pf00191	11745	ENSMUSG00000029484	Anxa3	mmu:11745; O35639; Q3UBI0	Prostaglandin synthesis and regulation		1	1.101	0.864058	122.05	96.8	103.2	78.81	61.36	High	High	High	High	High	High	High	High	High	High	High	High	High	1
FALSE	High	Master Protein	P09103	Protein disulfide-isomerase OS=Mus musculus OX=10090 GN=P4hb PE=1 SV=2	0	82.558	34	15	564	15	509	57	4.88	4902	23941.3	554.85	13	11	15	protein metabolism;other metabolic processes;stress response;transport;other biological processes	plasma membrane;other membranes;cytosol;cytoskeleton;ER/Golgi;other cell component	signal transduction activity or receptor binding;cytoskeletal activity;other molecular function	Pf00085, Pf13848	18453	ENSMUSG00000025130	P4hb	mmu:18453; P09103; Q922C8		Collagen biosynthesis and modifying enzymes; Regulation of Insulin-like Growth Factor (IGF) transport and uptake by Insulin-like Growth Factor Binding Proteins (IGFBPs); Post-translational protein phosphorylation; VLDL assembly; Chylomicron assembly; LDL remodeling; Detoxification of Reactive Oxygen Species; Hedgehog ligand biogenesis; Insulin processing	9	0.821	0.695102	123.6	91.4	108.6	32.04	28.06	High	High	High	High	High	High	High	High	High	High	High	High	High	1
FALSE	High	Master Protein	Q9WUM5	Succinate--CoA ligase [ADP/GDP-forming] subunit alpha, mitochondrial OS=Mus musculus OX=10090 GN=Suclg1 PE=1 SV=4	0	74.89	28	12	908	12	346	36.1	9.39	3957	59614.9	742.12	11	12	12	other metabolic processes	mitochondrion;other cell component	other molecular function	Pf00549, Pf02629	56451	ENSMUSG00000052738	Suclg1	mmu:56451; Q8C2C3; Q9DBA3; Q9DCI8; Q9WUM5	TCA cycle	Citric acid cycle (TCA cycle)	2	0.918	0.967565	128.55	96.7	103.3	47.08	33.58	High	High	High	High	High	High	High	High	High	High	High	High	High	1
FALSE	High	Master Protein	Q4V9Z5	Seizure 6-like protein 2 OS=Mus musculus OX=10090 GN=Sez6l2 PE=1 SV=1	0	20.671	7	4	72	4	910	97.4	4.87	274	3075.02	47.46	4	3	4	cell organization and biogenesis;developmental processes;other biological processes	plasma membrane;other membranes;ER/Golgi;other cell component		Pf00084, Pf00431	233878	ENSMUSG00000030683	Sez6l2	mmu:233878; Q4V9Z5; Q6AXF9; Q91X64			0	0.885	0.991471	65.82	102.8	97.2	82.8	25.65	Peak Found	High	Peak Found	High	High	High	High	High	Peak Found	Peak Found	High	High	High	1
FALSE	High	Master Protein	Q99LD8	N(G),N(G)-dimethylarginine dimethylaminohydrolase 2 OS=Mus musculus OX=10090 GN=Ddah2 PE=1 SV=1	0	11.049	12	3	120	3	285	29.6	6.01	572	5898.91	87.42	3	3	3	other metabolic processes;other biological processes	mitochondrion	other molecular function		51793	ENSMUSG00000007039	Ddah2	mmu:51793; Q99LD8		eNOS activation	1	1	0.998348	74.55	101.2	98.8	52.85	27.38	High	High	High	High	High	Peak Found	High	High	High	High	High	High	High	1
FALSE	High	Master Protein	Q9DCC8	Mitochondrial import receptor subunit TOM20 homolog OS=Mus musculus OX=10090 GN=Tomm20 PE=1 SV=1	0	7.502	17	2	133	2	145	16.3	8.6	116	6794.47	99.6	2	2	2	cell organization and biogenesis;transport	other membranes;cytoskeleton;mitochondrion;other cell component	transporter activity;other molecular function	Pf02064	67952	ENSMUSG00000093904	Tomm20	mmu:67952; Q9DCC8		Ub-specific processing proteases; PINK1-PRKN Mediated Mitophagy	2	1.281	0.720782	75.4	109.1	90.9	72.79	57.16	High	High	High	High	High	Peak Found	High	Peak Found	High	Peak Found	High	High	High	1
FALSE	High	Master Protein	Q61335	B-cell receptor-associated protein 31 OS=Mus musculus OX=10090 GN=Bcap31 PE=1 SV=4	0	23.023	13	5	344	5	245	27.9	8.7	1425	18255.4	293.47	5	5	5	cell organization and biogenesis;stress response;transport;signal transduction;other biological processes	plasma membrane;other membranes;mitochondrion;ER/Golgi;other cell component	signal transduction activity or receptor binding;other molecular function	Pf05529, Pf18035	27061	ENSMUSG00000002015	Bcap31	A2ALM8; mmu:27061; Q61335; Q9D0E9; Q9D8G7		Antigen Presentation: Folding, assembly and peptide loading of class I MHC; RHOA GTPase cycle; Apoptotic cleavage of cellular proteins	4	0.888	0.975993	89.62	96.9	103.1	49	42.19	High	High	High	High	High	Peak Found	High	High	High	High	High	High	High	1
FALSE	High	Master Protein	P48962	ADP/ATP translocase 1 OS=Mus musculus OX=10090 GN=Slc25a4 PE=1 SV=4	0	75.889	53	15	2853	8	298	32.9	9.72	13115	169882	1613.14	15	13	13	cell organization and biogenesis;other metabolic processes;transport;other biological processes	other membranes;mitochondrion	transporter activity;other molecular function	Pf00153	11739	ENSMUSG00000031633	Slc25a4	mmu:11739; P48962; Q62164	Electron transport chain; mRNA processing	Transport of nucleosides and free purine and pyrimidine bases across the plasma membrane	3	1.29	0.306081	81.09	105.9	94.1	28.55	27.07	High	High	High	High	High	High	High	High	High	High	High	High	High	1	Acetyl [N-Term]
FALSE	High	Master Protein	O88342	WD repeat-containing protein 1 OS=Mus musculus OX=10090 GN=Wdr1 PE=1 SV=3	0	138.336	40	20	1725	20	606	66.4	6.6	7967	86292.8	1534.54	20	15	20	cell organization and biogenesis;other biological processes	plasma membrane;other membranes;cytoskeleton;other cell component	cytoskeletal activity	Pf00400	22388	ENSMUSG00000005103	Wdr1	mmu:22388; O88342	Hypertrophy model	Platelet degranulation	2	0.92	0.968865	106.61	87.2	112.8	42.09	23.09	High	High	High	High	High	High	High	High	High	High	High	High	High	1
FALSE	High	Master Protein	Q7TNV0	Protein DEK OS=Mus musculus OX=10090 GN=Dek PE=1 SV=1	0	11.768	7	2	61	2	380	43.1	6.86	488	3999.58	48.33	2	2	2	cell organization and biogenesis;other biological processes	cytoskeleton;nucleus	nucleic acid binding activity;other molecular function	Pf08766	110052	ENSMUSG00000021377	Dek	mmu:110052; Q7TNV0; Q80VC5; Q8BZV6	A network map of Macrophage-stimulating protein (MSP) signaling	B-WICH complex positively regulates rRNA expression; Transcriptional regulation by the AP-2 (TFAP2) family of transcription factors	3	0.966	0.9997	120.6	98.1	101.9	56.11	80.96	High	High	High	Peak Found	High	Peak Found	High	High	Peak Found	High	High	High	High	1
FALSE	High	Master Protein	P68404	Protein kinase C beta type OS=Mus musculus OX=10090 GN=Prkcb PE=1 SV=4	0	83.071	27	15	1439	11	671	76.7	7.01	8752	39681.5	1598.44	15	11	14	cell-cell signaling;cell organization and biogenesis;protein metabolism;other metabolic processes;transport;signal transduction;other biological processes	plasma membrane;other membranes;cytosol;cytoskeleton;nucleus;other cell component	kinase activity;other molecular function	Pf00069, Pf00130, Pf00168, Pf00433	18751	ENSMUSG00000052889	Prkcb	A0JNZ5; F2Z441; mmu:18751; P04410; P04411; P68404	IL-5 signaling pathway; MicroRNAs in cardiomyocyte hypertrophy; Serotonin and anxiety-related events; Serotonin and anxiety; Chemokine signaling pathway; G protein signaling pathways; IL-3 signaling pathway; Myometrial relaxation and contraction pathways; Wnt signaling pathway; Kit receptor signaling pathway; Mapk signaling pathway; Wnt signaling pathway; Calcium regulation in cardiac cells; EGFR1 signaling pathway; Insulin signaling; Wnt signaling pathway and pluripotency	VEGFR2 mediated cell proliferation; Trafficking of GluR2-containing AMPA receptors; Depolymerization of the Nuclear Lamina; WNT5A-dependent internalization of FZD4; Activation of NF-kappaB in B cells; RHO GTPases Activate NADPH Oxidases; Disinhibition of SNARE formation	24	1.027	0.986156	115.96	99.4	100.6	42.19	18.22	High	High	High	High	High	High	High	High	High	High	High	High	High	1
FALSE	High	Master Protein	P63028	Translationally-controlled tumor protein OS=Mus musculus OX=10090 GN=Tpt1 PE=1 SV=1	0	44.297	60	7	328	7	172	19.5	4.86	1446	25234.8	314.27	7	6	7	other biological processes	cytosol;cytoskeleton;nucleus;other cytoplasmic organelle;other cell component	other molecular function	Pf00838	22070	ENSMUSG00000060126	Tpt1	mmu:22070; P14701; P63028; Q3TMT0; Q3TWS8; Q3TWX0; Q3UAG7; Q569M9			0	0.619	0.188871	120.29	86.7	113.3	46.63	82.06	High	High	Peak Found	High	High	High	High	High	High	High	High	High	High	1
FALSE	High	Master Protein	Q9CPY7	Cytosol aminopeptidase OS=Mus musculus OX=10090 GN=Lap3 PE=1 SV=3	0	73.323	34	14	539	14	519	56.1	7.72	2216	32573.9	449.26	13	13	14	protein metabolism	ER/Golgi;other cell component	other molecular function	Pf00883, Pf02789	66988	ENSMUSG00000039682	Lap3	mmu:66988; Q3TFS5; Q4FJV1; Q4FK15; Q99P44; Q9CPY7; Q9CWN8	Oxidative stress and redox pathway		1	0.947	0.992871	86.85	111.1	88.9	37.04	33.86	High	High	High	High	High	High	High	High	High	High	High	High	High	1
FALSE	High	Master Protein	P62869	Elongin-B OS=Mus musculus OX=10090 GN=Elob PE=1 SV=1	0	20.083	38	3	256	3	118	13.2	5.01	78	2206.09	500.85	3	2	3	protein metabolism;RNA metabolism OR transcription;other metabolic processes;other biological processes	cytosol;nucleus;other cell component	other molecular function	Pf00240	67673	ENSMUSG00000055839	Elob	mmu:67673; P62869; Q63529; Q80W20		Neddylation; Formation of RNA Pol II elongation complex ; RNA Polymerase II Pre-transcription Events; TP53 Regulates Transcription of DNA Repair Genes; Antigen processing: Ubiquitination & Proteasome degradation; Oxygen-dependent proline hydroxylation of Hypoxia-inducible Factor Alpha; Inactivation of CSF3 (G-CSF) signaling	8	0.768	0.652225	93.45	105.2	94.8	55.26	44.16	High	High	High	High	High	High	High	High	High	High	High	High	High	1
FALSE	High	Master Protein	O08663	Methionine aminopeptidase 2 OS=Mus musculus OX=10090 GN=Metap2 PE=1 SV=1	0	22.917	11	5	277	5	478	52.9	5.82	936	15607.2	160.69	5	4	5	protein metabolism;other metabolic processes	plasma membrane;other membranes;cytosol;other cell component	other molecular function	Pf00557	56307	ENSMUSG00000036112	Metap2	mmu:56307; O08663		Inactivation, recovery and regulation of the phototransduction cascade	1	1.006	0.998348	82.15	108.1	91.9	100.63	18.45	High	High	High	High	High	High	High	High	High	High	High	High	High	1
FALSE	High	Master Protein	Q62446	Peptidyl-prolyl cis-trans isomerase FKBP3 OS=Mus musculus OX=10090 GN=Fkbp3 PE=1 SV=2	0	52.804	51	9	286	9	224	25.1	9.28	661	17167.5	270.14	9	8	9		nucleus	other molecular function	Pf00254, Pf18410	30795	ENSMUSG00000020949	Fkbp3	mmu:30795; Q62446; Q9WTJ7			0	0.769	0.789275	143.07	98.9	101.1	68.08	74.13	High	High	High	High	High	High	High	High	High	High	High	High	High	1
FALSE	High	Master Protein	P23492	Purine nucleoside phosphorylase OS=Mus musculus OX=10090 GN=Pnp PE=1 SV=2	0	15.441	19	4	41	4	289	32.3	6.16	74	1240.09	39.1	4	3	4	cell cycle OR cell proliferation;cell organization and biogenesis;DNA metabolism;other metabolic processes;stress response;signal transduction;other biological processes	non-structural extracellular;cytosol;nucleus;other cell component	other molecular function	Pf01048	18950		Pnp	mmu:18950; P23492; Q4FJT6	Purine metabolism	Neutrophil degranulation; Purine catabolism; Purine salvage; Ribavirin ADME	5	0.371	0.049799	135.34	32.4	167.6	130.19	58.06	High	High	Peak Found	High	Peak Found	Peak Found	Peak Found	High	Not Found	High	High	Peak Found	High	1
FALSE	High	Master Protein	P0C7L0	WAS/WASL-interacting protein family member 3 OS=Mus musculus OX=10090 GN=Wipf3 PE=1 SV=1	0	67.258	36	14	606	14	485	49.4	10.18	1747	28144.3	469.86	14	12	14	cell organization and biogenesis;other biological processes	other cytoplasmic organelle;other cell component	cytoskeletal activity;other molecular function	Pf02205			Wipf3	P0C7L0			0	0.956	0.998348	92.85	107	93	44.79	24.92	High	High	High	High	High	High	High	High	High	High	High	High	High	1
FALSE	High	Master Protein	Q6P5E6	ADP-ribosylation factor-binding protein GGA2 OS=Mus musculus OX=10090 GN=Gga2 PE=1 SV=1	0	7.863	7	2	70	1	603	66	7.3	469	3217.77	29.44	2	1	1	transport;other biological processes	other membranes;ER/Golgi;other cytoplasmic organelle;other cell component	other molecular function	Pf00790, Pf02883, Pf03127, Pf18308	74105	ENSMUSG00000030872	Gga2	mmu:74105; Q3U374; Q6P5E6; Q6PFX3; Q6ZPY8; Q8BM76; Q9DC15			0	2.204	0.670958	136.87	104.8	95.2	115.45	93.13	Peak Found	Not Found	Peak Found	Not Found	Peak Found	Not Found	Not Found	Peak Found	High	Not Found	Peak Found	Not Found	Peak Found	1
FALSE	High	Master Protein	Q8C5P7	Testis development-related protein OS=Mus musculus OX=10090 GN=Tdrp PE=1 SV=1	0	16.426	31	3	31	3	182	20.2	5.73	89	1603.1	21.9	2	2	3	other biological processes	cytosol;nucleus;other cell component		Pf15683	72148	ENSMUSG00000050052	Tdrp	mmu:72148; Q3TQC8; Q8C5P7			0	0.995	0.999222	81.44	105.7	94.3	39.12	28.87	Peak Found	High	Peak Found	High	Peak Found	Peak Found	High	High	Peak Found	High	High	Peak Found	High	1
FALSE	High	Master Protein	Q3U0V1	Far upstream element-binding protein 2 OS=Mus musculus OX=10090 GN=Khsrp PE=1 SV=2	0	89.101	26	17	911	15	748	76.7	7.33	4303	51382.8	735.55	17	17	16	protein metabolism;RNA metabolism OR transcription;other metabolic processes;transport;other biological processes	cytosol;nucleus;other cell component	nucleic acid binding activity;other molecular function	Pf00013, Pf09005	16549	ENSMUSG00000007670	Khsrp	E9QKH3; mmu:16549; Q2VPQ6; Q3U0V1; Q6P2L2		KSRP (KHSRP) binds and destabilizes mRNA	1	1.005	0.996566	102.81	99	101	18.33	22.2	High	High	High	High	High	High	High	High	High	High	High	High	High	1
FALSE	High	Master Protein	Q8VIJ6	Splicing factor, proline- and glutamine-rich OS=Mus musculus OX=10090 GN=Sfpq PE=1 SV=1	0	130.009	28	18	989	17	699	75.4	9.44	5924	67445	1033.96	18	16	18	cell organization and biogenesis;DNA metabolism;RNA metabolism OR transcription;other metabolic processes;stress response;transport;other biological processes	nucleus;other cell component	nucleic acid binding activity;other molecular function	Pf00076, Pf08075	71514	ENSMUSG00000028820	Sfpq	A2A7U6; mmu:71514; Q8VIJ6; Q9ERW2	mRNA processing	PTK6 Regulates Proteins Involved in RNA Processing	2	0.855	0.804752	105.61	83.7	116.3	30.54	24.18	High	High	High	High	High	High	High	High	High	High	High	High	High	1
FALSE	High	Master Protein	Q6GYP7	Ral GTPase-activating protein subunit alpha-1 OS=Mus musculus OX=10090 GN=Ralgapa1 PE=1 SV=1	0	19.664	3	5	80	5	2035	229.2	6.1	165	3353.71	34.75	5	4	5	other biological processes	nucleus;other cell component	enzyme regulator activity;other molecular function	Pf02145, Pf20412	56784	ENSMUSG00000021027	Ralgapa1	mmu:56784; Q6GYP6; Q6GYP7; Q6ZQ28; Q8BNJ5; Q8C9G8; Q8CIW4; Q9JMC4		RHOH GTPase cycle	1	0.819	0.973342	88.78	67.8	132.2	30.85	30.47	High	High	High	High	High	High	High	High	High	High	High	High	High	1
FALSE	High	Master Protein	P57746	V-type proton ATPase subunit D OS=Mus musculus OX=10090 GN=Atp6v1d PE=1 SV=1	0	76.102	34	9	721	9	247	28.4	9.45	4557	34387.2	922.42	9	4	9	cell cycle OR cell proliferation;cell organization and biogenesis;transport;other biological processes	plasma membrane;other membranes;cytoskeleton;ER/Golgi;nucleus;other cytoplasmic organelle;other cell component	transporter activity	Pf01813	73834	ENSMUSG00000021114	Atp6v1d	mmu:73834; P57746		Neutrophil degranulation; Insulin receptor recycling; Amino acids regulate mTORC1; ROS and RNS production in phagocytes; Transferrin endocytosis and recycling; Ion channel transport	6	0.84	0.789635	107.86	85.7	114.3	31.69	44.02	High	High	High	High	High	High	High	High	High	High	High	High	High	1
FALSE	High	Master Protein	Q9D5V5	Cullin-5 OS=Mus musculus OX=10090 GN=Cul5 PE=1 SV=3	0	11.41	4	3	19	3	780	90.9	7.81	33	831.8	13.95	3	3	3	protein metabolism;other metabolic processes;developmental processes;other biological processes	plasma membrane;other membranes;cytosol;nucleus;other cell component	other molecular function	Pf00888, Pf10557	75717		Cul5	mmu:75717; Q8BMQ6; Q8BV53; Q8C098; Q9D5V5		Neddylation; Antigen processing: Ubiquitination & Proteasome degradation; Inactivation of CSF3 (G-CSF) signaling; Downregulation of ERBB2 signaling	4	1.238	0.908646	100.47	122.5	77.5	46.06	93.94	Peak Found	Peak Found	Peak Found	Peak Found	High	High	Peak Found	High	Peak Found	High	Peak Found	High	Peak Found	1
FALSE	High	Master Protein	Q9Z103	Activity-dependent neuroprotector homeobox protein OS=Mus musculus OX=10090 GN=Adnp PE=1 SV=2	0	14.443	5	3	21	3	1108	124.2	6.86	34	859.03	19.05	3	2	3	cell organization and biogenesis;developmental processes;signal transduction;other biological processes	non-structural extracellular;nucleus;other cell component	cytoskeletal activity;nucleic acid binding activity;other molecular function	Pf00046, Pf19627	11538	ENSMUSG00000051149	Adnp	A2BDX0; mmu:11538; Q9Z103			0	1.599	0.86359	103.71	151.2	48.8	74.47	97.14	High	Peak Found	Not Found	Peak Found	High	Not Found	Peak Found	High	High	Peak Found	Peak Found	High	High	1
FALSE	High	Master Protein	Q9CPU0	Lactoylglutathione lyase OS=Mus musculus OX=10090 GN=Glo1 PE=1 SV=3	0	68.172	68	10	812	10	184	20.8	5.47	5810	41279.4	570.24	10	6	8	other metabolic processes;other biological processes	plasma membrane;other membranes;cytosol;nucleus	other molecular function	Pf00903	109801	ENSMUSG00000024026	Glo1	mmu:109801; Q543L3; Q8R3T1; Q9CPU0		Pyruvate metabolism	1	0.933	0.983992	106.82	90.2	109.8	35.43	44.44	High	High	High	High	High	High	High	High	High	High	High	High	High	1
FALSE	High	Master Protein	Q62277	Synaptophysin OS=Mus musculus OX=10090 GN=Syp PE=1 SV=2	0	18.088	11	3	975	3	314	34	4.94	4251	58933.2	832.83	3	3	3	cell-cell signaling;transport;other biological processes	plasma membrane;other membranes;ER/Golgi;other cell component	other molecular function	Pf01284	20977	ENSMUSG00000031144	Syp	mmu:20977; Q62277; Q8BRQ0; Q91WI8			0	1.232	0.469618	80.85	121.8	78.2	41.59	43.77	High	High	High	High	High	High	High	High	High	High	High	High	High	1
FALSE	High	Master Protein	Q8VBX6	Multiple PDZ domain protein OS=Mus musculus OX=10090 GN=Mpdz PE=1 SV=2	0	14.832	3	3	22	3	2055	218.6	5.02	109	245.71	11.41	3	1	3	cell adhesion;cell cycle OR cell proliferation;cell organization and biogenesis;transport;developmental processes;other biological processes	plasma membrane;other membranes;other cell component		Pf00595, Pf09045, Pf16667	17475	ENSMUSG00000028402	Mpdz	B7ZNA1; mmu:17475; O08783; Q6P7U4; Q80ZY8; Q8BKJ1; Q8C0H8; Q8VBV5; Q8VBX6; Q8VBY0; Q9Z1K3	Kit receptor signaling pathway		1	0.59	0.882058	111.16	115.2	84.8	49.4	99.29	High	Not Found	High	Peak Found	High	High	Not Found	Peak Found	High	Not Found	Peak Found	High	High	1
FALSE	High	Master Protein	B5TVM2	Immunoglobulin-like domain-containing receptor 2 OS=Mus musculus OX=10090 GN=Ildr2 PE=1 SV=2	0	20.94	14	6	35	6	661	73.2	7.68	21	604.69	18.89	5	4	6	cell-cell signaling;transport;other biological processes	other membranes;ER/Golgi;nucleus;other cell component		Pf05624	100039795	ENSMUSG00000040612	Ildr2	B5TVM2; B5TVM3; B5TVM4; B5TVM5; B5TVM6; B5TVM7; B5TVM8; B5TVM9; E9Q9U5; mmu:100039795			0	0.997	0.998348	117.7	108.4	91.6	121.46	78.77	High	Peak Found	High	Peak Found	High	Peak Found	High	High	High	Peak Found	Peak Found	Peak Found	Peak Found	1	Phospho [S594]
FALSE	High	Master Protein	Q640R3	Hepatocyte cell adhesion molecule OS=Mus musculus OX=10090 GN=Hepacam PE=1 SV=2	0	51.672	26	6	193	6	418	46.3	9.42	884	9385.56	186.46	6	4	6	cell adhesion;cell cycle OR cell proliferation;other biological processes	other membranes;other cell component		Pf07686, Pf13927	72927	ENSMUSG00000046240	Hepacam	mmu:72927; Q640R3			0	0.795	0.898337	131.63	67.4	132.6	83.55	69.03	High	High	High	Peak Found	High	High	High	High	High	High	High	High	High	1
FALSE	High	Master Protein	Q922J3	CAP-Gly domain-containing linker protein 1 OS=Mus musculus OX=10090 GN=Clip1 PE=1 SV=1	0	116.126	19	24	703	22	1391	155.7	5.24	4993	42323.6	541.55	24	22	24	cell organization and biogenesis;transport;other biological processes	other membranes;cytoskeleton;nucleus;other cytoplasmic organelle;other cell component	cytoskeletal activity;other molecular function	Pf01302, Pf16641	56430	ENSMUSG00000049550	Clip1	mmu:56430; Q571L7; Q922J3		RHO GTPases Activate Formins; Separation of Sister Chromatids; Amplification of signal from unattached kinetochores via a MAD2 inhibitory signal; Resolution of Sister Chromatid Cohesion; EML4 and NUDC in mitotic spindle formation; RHO GTPases activate IQGAPs	7	0.97	0.999018	99.46	105.1	94.9	48.04	17.7	High	High	High	High	High	High	High	High	High	High	High	High	High	1
FALSE	High	Master Protein	P47802	Metaxin-1 OS=Mus musculus OX=10090 GN=Mtx1 PE=1 SV=1	0	9.572	8	3	60	3	317	35.6	6.18	102	2597.88	37.04	3	3	3	cell organization and biogenesis;transport	other membranes;mitochondrion;other cell component		Pf10568, Pf17171			Mtx1	P47802		RAC2 GTPase cycle	1	1.35	0.74047	121.56	106	94	79.17	54.72	Peak Found	High	High	Peak Found	High	High	Peak Found	High	Peak Found	Peak Found	Peak Found	Peak Found	High	1
FALSE	High	Master Protein	P61205	ADP-ribosylation factor 3 OS=Mus musculus OX=10090 GN=Arf3 PE=2 SV=2	0	10.903	14	3	565	2	181	20.6	7.43	2201	27757.4	384	3	3	3	transport	plasma membrane;other membranes;ER/Golgi;other cell component	other molecular function	Pf00025	11842	ENSMUSG00000051853	Arf3	mmu:11842; P16587; P61205		COPI-dependent Golgi-to-ER retrograde traffic; COPI-mediated anterograde transport; Synthesis of PIPs at the Golgi membrane	3	1.242	0.490347	64.31	103.2	96.8	61.57	50.19	High	High	High	High	High	High	High	High	Peak Found	High	High	High	High	1
FALSE	High	Master Protein	P57784	U2 small nuclear ribonucleoprotein A' OS=Mus musculus OX=10090 GN=Snrpa1 PE=1 SV=2	0	13.171	15	3	52	3	255	28.3	8.62	115	2591.72	35.48	3	3	3	RNA metabolism OR transcription;other metabolic processes;other biological processes	nucleus	nucleic acid binding activity	Pf14580	68981	ENSMUSG00000030512	Snrpa1	mmu:68981; P57784; Q3U7R8; Q8K2W4; Q91YW1; Q9JKQ3	mRNA processing	mRNA Splicing - Major Pathway	2	1.042	0.986156	122.95	100.7	99.3	72.45	40.18	Peak Found	Peak Found	Peak Found	High	High	High	High	High	High	High	Peak Found	High	High	1
FALSE	High	Master Protein	Q80TL0	Protein phosphatase 1E OS=Mus musculus OX=10090 GN=Ppm1e PE=1 SV=2	0	88.373	20	11	1101	11	749	83.4	4.97	6611	70546.1	1033.16	11	10	11	protein metabolism;other metabolic processes;other biological processes	mitochondrion;nucleus;other cell component	other molecular function	Pf00481	320472	ENSMUSG00000046442	Ppm1e	mmu:320472; Q5SX30; Q80TL0; Q8BGM6; Q8CB81			0	1.161	0.706051	114.9	104.4	95.6	14.83	35.56	High	High	High	High	High	High	High	High	High	High	High	High	High	1
FALSE	High	Master Protein	Q9D4J1	EF-hand domain-containing protein D1 OS=Mus musculus OX=10090 GN=Efhd1 PE=1 SV=1	0	19.056	23	4	390	1	240	27	6.02	1389	21916.1	279.96	3	3	4	cell cycle OR cell proliferation;cell organization and biogenesis;developmental processes;other biological processes	other membranes;mitochondrion	other molecular function	Pf13499	98363	ENSMUSG00000026255	Efhd1	mmu:98363; Q543U4; Q9D4J1			0	1.016	0.998348	75.17	93.8	106.2	21.45	72.99	High	High	High	High	High	Not Found	Not Found	Peak Found	High	Not Found	Not Found	High	High	1
FALSE	High	Master Protein	Q3TEA8	Heterochromatin protein 1-binding protein 3 OS=Mus musculus OX=10090 GN=Hp1bp3 PE=1 SV=1	0	67.801	23	13	391	13	554	60.8	9.7	1616	22861.6	332.95	13	11	13	cell organization and biogenesis;stress response;other biological processes	nucleus;other cell component	nucleic acid binding activity;other molecular function	Pf00538	15441	ENSMUSG00000028759	Hp1bp3	A2AM64; A2AM68; mmu:15441; Q3TEA8; Q3TM38; Q3TU07; Q61688; Q8BT17; Q8C6H2; Q8C911; Q8VE06; Q99KR0; Q9DBI1			0	0.656	0.165905	101.13	81	119	29.58	56.41	High	High	High	High	High	High	High	High	High	High	High	High	High	1
FALSE	High	Master Protein	B9EJA2	Cortactin-binding protein 2 OS=Mus musculus OX=10090 GN=Cttnbp2 PE=1 SV=2	0	67.633	9	13	488	13	1648	178.7	8.19	2224	31283.3	340.05	13	12	12	developmental processes;other biological processes	cytoskeleton;ER/Golgi;other cell component	other molecular function	Pf09727, Pf12796	30785	ENSMUSG00000000416	Cttnbp2	B9EJA2; G3X9L7; mmu:30785; Q69ZB2; Q8BVG1; Q8C044			0	0.959	0.998348	92.62	84.1	115.9	56.64	25.59	High	High	High	High	High	High	High	High	High	High	High	High	High	1	Acetyl [N-Term]
FALSE	High	Master Protein	Q64521	Glycerol-3-phosphate dehydrogenase, mitochondrial OS=Mus musculus OX=10090 GN=Gpd2 PE=1 SV=2	0	134.375	49	24	1028	24	727	80.9	6.61	6705	66845.1	976.28	24	20	24	other metabolic processes;developmental processes;other biological processes	other cell component	other molecular function	Pf01266, Pf13499, Pf16901	14571	ENSMUSG00000026827	Gpd2	mmu:14571; Q3TK51; Q3UDY8; Q61507; Q64521; Q8CBX6; Q8K4U5; Q8VDT0; Q9ERP0	Fatty acid beta-oxidation	Synthesis of PA; Triglyceride catabolism	3	1.072	0.908646	125.95	94.6	105.4	27.16	35.48	High	High	High	High	High	High	High	High	High	High	High	High	High	1
FALSE	High	Master Protein	Q08091	Calponin-1 OS=Mus musculus OX=10090 GN=Cnn1 PE=1 SV=1	0	15.643	12	3	29	3	297	33.3	8.97	119	1819.74	24.11	3	3	3	cell organization and biogenesis;other biological processes	cytoskeleton	cytoskeletal activity;other molecular function	Pf00307, Pf00402	12797	ENSMUSG00000001349	Cnn1	mmu:12797; Q08091	Myometrial relaxation and contraction pathways		1	0.773	0.934472	130.86	53.4	146.6	139.29	68.85	High	High	Peak Found	Peak Found	Peak Found	Peak Found	Peak Found	High	High	Peak Found	Peak Found	Peak Found	Peak Found	1
FALSE	High	Master Protein	Q9JHL1	Na(+)/H(+) exchange regulatory cofactor NHE-RF2 OS=Mus musculus OX=10090 GN=Slc9a3r2 PE=1 SV=2	0	23.006	19	5	32	5	337	37.4	7.59	99	1775.03	18.31	2	4	4	other biological processes	plasma membrane;other membranes;nucleus;other cell component	signal transduction activity or receptor binding;other molecular function	Pf00595, Pf09007	65962		Nherf2	mmu:65962; Q3TDR3; Q6P074; Q8BGL9; Q8BW05; Q9DCR6; Q9JHL1			0	0.652	0.827504	144.03	48.7	151.3	168.86	138.93	Peak Found	Peak Found	High	Not Found	High	Not Found	High	High	High	Peak Found	High	Peak Found	High	1
FALSE	High	Master Protein	Q61753	D-3-phosphoglycerate dehydrogenase OS=Mus musculus OX=10090 GN=Phgdh PE=1 SV=3	0	71.799	25	11	1555	11	533	56.5	6.54	10477	99556.6	1575.7	11	10	11	cell cycle OR cell proliferation;cell organization and biogenesis;other metabolic processes;developmental processes;other biological processes		other molecular function	Pf00389, Pf02826, Pf19304	236539	ENSMUSG00000053398	Phgdh	mmu:236539; Q3TEE5; Q61753; Q75SV9; Q8C603		Serine biosynthesis	1	1.071	0.909245	80.03	105.2	94.8	26.45	16.61	High	High	High	High	High	High	High	High	High	High	High	High	High	1
FALSE	High	Master Protein	P01831	Thy-1 membrane glycoprotein OS=Mus musculus OX=10090 GN=Thy1 PE=1 SV=1	0	83.31	34	7	2065	7	162	18.1	8.97	8029	140934	2067.93	7	7	7	cell adhesion;cell-cell signaling;cell organization and biogenesis;protein metabolism;other metabolic processes;developmental processes;signal transduction;other biological processes	plasma membrane;other membranes;cytosol;ER/Golgi;other cell component	signal transduction activity or receptor binding;enzyme regulator activity;other molecular function	Pf00047	21838	ENSMUSG00000032011	Thy1	mmu:21838; P01831		Post-translational modification: synthesis of GPI-anchored proteins	1	1.065	0.919987	98.2	112.3	87.7	62.73	34.48	High	High	High	High	High	High	High	High	High	High	High	High	High	1
FALSE	High	Master Protein	P37804	Transgelin OS=Mus musculus OX=10090 GN=Tagln PE=1 SV=3	0	18.86	21	5	93	5	201	22.6	8.81	388	5228.76	40.08	5	5	4	other biological processes	other cell component		Pf00307, Pf00402	21345	ENSMUSG00000032085	Tagln	mmu:21345; P37804; Q545W0			0	0.939	0.998348	131.63	96.1	103.9	134.29	123.24	Peak Found	High	High	High	High	Peak Found	Peak Found	High	High	High	Peak Found	Peak Found	Peak Found	1	Acetyl [N-Term]
FALSE	High	Master Protein	O35465	Peptidyl-prolyl cis-trans isomerase FKBP8 OS=Mus musculus OX=10090 GN=Fkbp8 PE=1 SV=2	0	19.32	9	3	108	3	402	43.5	5.16	1062	8603.19	68.75	3	3	2	protein metabolism;other metabolic processes;developmental processes;signal transduction;other biological processes	other membranes;cytosol;mitochondrion;ER/Golgi;other cell component	other molecular function	Pf00254	14232	ENSMUSG00000019428	Fkbp8	mmu:14232; O35465; Q3UK86; Q6GTX9; Q811M7; Q811R4; Q8C2F0; Q99L93		Ub-specific processing proteases	1	1.538	0.554249	134.1	119.8	80.2	95.86	112.1	Not Found	High	Peak Found	High	Peak Found	High	High	Peak Found	High	High	Peak Found	Peak Found	Peak Found	1
FALSE	High	Master Protein	Q9QZ88	Vacuolar protein sorting-associated protein 29 OS=Mus musculus OX=10090 GN=Vps29 PE=1 SV=1	0	14.608	17	3	30	3	182	20.5	6.79	103	1517.35	12.42	3	3	3	transport	other membranes;cytosol;other cytoplasmic organelle;other cell component	other molecular function	Pf12850	56433	ENSMUSG00000029462	Vps29	mmu:56433; Q3UCZ0; Q9D107; Q9QZ88		WNT ligand biogenesis and trafficking	1	3.195	0.116627	145.75	157.2	42.8	81.14	84.06	High	Peak Found	High	High	Peak Found	Peak Found	Not Found	Not Found	Peak Found	Peak Found	Peak Found	Not Found	High	1
FALSE	High	Master Protein	Q9CQA3	Succinate dehydrogenase [ubiquinone] iron-sulfur subunit, mitochondrial OS=Mus musculus OX=10090 GN=Sdhb PE=1 SV=1	0	46.762	37	9	1397	9	282	31.8	8.68	6812	81416.1	1139.97	9	8	9	other metabolic processes	plasma membrane;other membranes;mitochondrion;nucleus	other molecular function	Pf13085, Pf13534	67680	ENSMUSG00000009863	Sdhb	mmu:67680; Q3TF82; Q9CQA3; Q9DC91	Electron transport chain; TCA cycle	Citric acid cycle (TCA cycle)	3	0.983	0.99906	105.34	92.5	107.5	25.42	32.19	High	High	High	High	High	High	High	High	High	High	High	High	High	1
FALSE	High	Master Protein	Q9D3B1	Very-long-chain (3R)-3-hydroxyacyl-CoA dehydratase 2 OS=Mus musculus OX=10090 GN=Hacd2 PE=1 SV=1	0	15.42	11	3	14	3	254	28.4	9.58	49	904.24	1.98	3	3	2	other metabolic processes	other membranes;ER/Golgi	other molecular function	Pf04387	70757	ENSMUSG00000035376	Hacd2	mmu:70757; Q3UG38; Q9D3B1; Q9JLK1		Synthesis of very long-chain fatty acyl-CoAs	1	1.271	0.864122	83.6	108.7	91.3	82.64	74.73	Peak Found	Peak Found	Peak Found	High	Peak Found	Peak Found	High	Peak Found	Peak Found	Peak Found	Peak Found	High	Peak Found	1	Acetyl [N-Term]
FALSE	High	Master Protein	Q8BG02	Serine/threonine-protein phosphatase 2A 55 kDa regulatory subunit B gamma isoform OS=Mus musculus OX=10090 GN=Ppp2r2c PE=1 SV=1	0	6.952	8	2	28	1	447	51.4	6.37	57	1281.75	15.71	2	1	2		cytosol;other cell component	enzyme regulator activity		269643	ENSMUSG00000029120	Ppp2r2c	mmu:269643; Q8BG02	Focal adhesion: PI3K-Akt-mTOR signaling pathway; Glycogen metabolism; IL-6 signaling pathway; Wnt signaling pathway and pluripotency		4								Not Found	Not Found	Not Found	Not Found	Not Found	Not Found	Not Found	Not Found	Not Found	Not Found	Not Found	Not Found	Not Found	1
FALSE	High	Master Protein	Q60738	Zinc transporter 1 OS=Mus musculus OX=10090 GN=Slc30a1 PE=1 SV=1	0	16.441	8	3	71	3	503	54.7	6.62	139	3349.52	47.02	3	3	3	stress response;transport;developmental processes;other biological processes	plasma membrane;other membranes;ER/Golgi;nucleus;other cell component	transporter activity;other molecular function	Pf01545	22782	ENSMUSG00000037434	Slc30a1	mmu:22782; Q60738		Zinc efflux and compartmentalization by the SLC30 family	1	1.055	0.986156	83.71	106.2	93.8	51.06	66.42	High	Peak Found	High	High	High	Peak Found	High	High	Peak Found	High	Peak Found	Peak Found	High	1
FALSE	High	Master Protein	Q9JJZ2	Tubulin alpha-8 chain OS=Mus musculus OX=10090 GN=Tuba8 PE=1 SV=1	0	158.501	41	15	4828	2	449	50	5.1	33106	282829	4989.48	15	11	15	cell cycle OR cell proliferation;cell organization and biogenesis;other biological processes	cytoskeleton;other cell component	cytoskeletal activity;other molecular function	Pf00091, Pf03953	53857	ENSMUSG00000030137	Tuba8	D4P911; mmu:53857; Q9CV57; Q9JJZ2		COPI-dependent Golgi-to-ER retrograde traffic; COPI-mediated anterograde transport; MHC class II antigen presentation; RHO GTPases Activate Formins; Separation of Sister Chromatids; Resolution of Sister Chromatid Cohesion; EML4 and NUDC in mitotic spindle formation; RHO GTPases activate IQGAPs; Recruitment of NuMA to mitotic centrosomes; HSP90 chaperone cycle for steroid hormone receptors (SHR) in the presence of ligand; COPI-independent Golgi-to-ER retrograde traffic; Aggrephagy; Kinesins; Carboxyterminal post-translational modifications of tubulin; Microtubule-dependent trafficking of connexons from Golgi to the plasma membrane; Recycling pathway of L1; Cilium Assembly; The role of GTSE1 in G2/M progression after G2 checkpoint; Sealing of the nuclear envelope (NE) by ESCRT-III	20	0.336	0.392519	121.68	48.4	151.6	120.6	215.68	Peak Found	Peak Found	Peak Found	High	Peak Found	High	Peak Found	Peak Found	Peak Found	Peak Found	Peak Found	High	Peak Found	1
FALSE	High	Master Protein	Q7TSY6	CUGBP Elav-like family member 4 OS=Mus musculus OX=10090 GN=Celf4 PE=1 SV=2	0	15.082	13	5	63	5	486	51.9	8	175	2581.03	29.13	5	4	5	cell-cell signaling;cell organization and biogenesis;RNA metabolism OR transcription;other metabolic processes;developmental processes;signal transduction;other biological processes	nucleus;other cell component	nucleic acid binding activity	Pf00076	108013	ENSMUSG00000024268	Celf4	mmu:108013; Q7TSY6; Q80Y76; Q811Z7; Q8BKM2; Q8BLM9; Q8BXA2; Q99PE0	mRNA processing		1	0.537	0.686954	125.04	71.6	128.4	102.36	71.19	Peak Found	High	High	Peak Found	High	Peak Found	Peak Found	High	Peak Found	Peak Found	High	High	High	1
FALSE	High	Master Protein	Q9Z2V5	Histone deacetylase 6 OS=Mus musculus OX=10090 GN=Hdac6 PE=1 SV=3	0	19.308	6	5	43	5	1149	125.7	5.78	345	2800.12	39.37	4	3	5	cell cycle OR cell proliferation;cell organization and biogenesis;protein metabolism;other metabolic processes;stress response;transport;developmental processes;other biological processes	plasma membrane;other membranes;cytosol;cytoskeleton;nucleus;other cell component	cytoskeletal activity;nucleic acid binding activity;other molecular function	Pf00850, Pf02148	15185	ENSMUSG00000031161	Hdac6	B1AUA6; mmu:15185; Q9Z2V5	Estrogen signaling; Neural crest differentiation	Aggrephagy; Cilium Assembly; Notch-HLH transcription pathway; HSF1 activation	6	0.939	0.998348	71.16	102.2	97.8	45.74	34.45	Peak Found	Peak Found	Peak Found	High	Peak Found	High	High	High	High	High	Peak Found	High	Peak Found	1
FALSE	High	Master Protein	P49813	Tropomodulin-1 OS=Mus musculus OX=10090 GN=Tmod1 PE=1 SV=2	0	11.524	11	3	15	3	359	40.4	5.1	30	768.76	10.87	3	3	3	cell organization and biogenesis;developmental processes;other biological processes	other membranes;cytoskeleton;nucleus;other cell component	cytoskeletal activity	Pf03250	21916	ENSMUSG00000028328	Tmod1	mmu:21916; P49813; Q3KP84; Q9ERR9		Striated Muscle Contraction	1	0.898	0.998348	105.74	73.1	126.9	92.02	58.13	Peak Found	Peak Found	High	Peak Found	High	Peak Found	Peak Found	Peak Found	Peak Found	Peak Found	Peak Found	Peak Found	High	1
FALSE	High	Master Protein	Q63836	Selenium-binding protein 2 OS=Mus musculus OX=10090 GN=Selenbp2 PE=1 SV=2	0	24.958	16	6	121	6	472	52.6	6.18	401	6532.59	92.7	5	5	6	transport	other membranes;cytosol;nucleus	other molecular function	Pf05694	20342		Selenbp2	mmu:20342; Q63836; Q8R1T6	Selenium metabolism / selenoproteins		1	1.076	0.973865	121.93	112.7	87.3	60.22	65.19	High	High	High	High	High	High	Peak Found	High	High	High	Peak Found	High	High	1
FALSE	High	Master Protein	Q9EQC5	N-terminal kinase-like protein OS=Mus musculus OX=10090 GN=Scyl1 PE=1 SV=1	0	10.814	5	3	15	3	806	89.1	6.44	49	792.17	8.1	2	3	3	protein metabolism;other metabolic processes;stress response;transport;developmental processes;other biological processes	other membranes;cytosol;cytoskeleton;ER/Golgi;other cell component	kinase activity;other molecular function	Pf00069	78891	ENSMUSG00000024941	Scyl1	mmu:78891; Q3TST7; Q3UKU0; Q8K222; Q9EQC5			0	0.386	0.539747	145.18	49.5	150.5	166.79	145.42	Peak Found	High	Peak Found	High	Peak Found	High	Peak Found	High	High	Peak Found	Peak Found	Peak Found	Peak Found	1
FALSE	High	Master Protein	Q9R1T2	SUMO-activating enzyme subunit 1 OS=Mus musculus OX=10090 GN=Sae1 PE=1 SV=1	0	19.6	20	5	62	5	350	38.6	5.36	254	1935	54.31	3	3	5	protein metabolism;other metabolic processes;other biological processes	nucleus;other cell component	other molecular function	Pf00899	56459	ENSMUSG00000052833	Sae1	mmu:56459; Q3TRG9; Q3TWJ0; Q9CSW9; Q9R1T2		SUMO is conjugated to E1 (UBA2:SAE1); SUMO is transferred from E1 to E2 (UBE2I, UBC9)	2	0.999	0.998348	53.73	97	103	72.78	130.12	High	High	Peak Found	High	High	High	High	High	High	High	Peak Found	High	High	1
FALSE	High	Master Protein	P58252	Elongation factor 2 OS=Mus musculus OX=10090 GN=Eef2 PE=1 SV=2	0	134.809	34	23	1283	23	858	95.3	6.83	6530	89266.6	1313.1	22	21	22	protein metabolism;other metabolic processes;other biological processes	plasma membrane;other membranes;cytosol;translational apparatus;other cell component	cytoskeletal activity;translation activity;nucleic acid binding activity;other molecular function	Pf00009, Pf00679, Pf03144, Pf03764, Pf14492	13629	ENSMUSG00000034994	Eef2	mmu:13629; P58252; Q544E4	Translation factors	Neutrophil degranulation; Protein methylation; Peptide chain elongation; Synthesis of diphthamide-EEF2	5	1.04	0.968893	112.39	107.8	92.2	22.78	14.29	High	High	High	High	High	High	High	High	High	High	High	High	High	1
FALSE	High	Master Protein	O35621	Phosphomannomutase 1 OS=Mus musculus OX=10090 GN=Pmm1 PE=1 SV=1	0.001	6.119	8	2	65	2	262	29.8	5.47	35	2929.25	51.32	2	2	2	protein metabolism;other metabolic processes;other biological processes	cytosol;other cell component	other molecular function	Pf03332	29858	ENSMUSG00000022474	Pmm1	mmu:29858; O35621		Synthesis of GDP-mannose	1	0.438	0.128573	126.68	42.2	157.8	123.85	188.69	Peak Found	High	Peak Found	Peak Found	Peak Found	Peak Found	Peak Found	Peak Found	Peak Found	High	Peak Found	High	High	1
FALSE	High	Master Protein	Q91X97	Neurocalcin-delta OS=Mus musculus OX=10090 GN=Ncald PE=1 SV=4	0	98.014	56	11	1493	8	193	22.2	5.35	6835	79913.6	1262.75	11	9	11	signal transduction;other biological processes	cytosol	cytoskeletal activity;other molecular function	Pf13499, Pf13833	52589	ENSMUSG00000051359	Ncald	mmu:52589; Q3TJS9; Q8BZN9; Q91X97		Activation of Ca-permeable Kainate Receptor	1	0.884	0.908646	111	103.5	96.5	47.38	34.4	High	High	High	High	High	High	High	High	High	High	High	High	High	1
FALSE	High	Master Protein	Q8BFQ8	Glutamine amidotransferase-like class 1 domain-containing protein 1 OS=Mus musculus OX=10090 GN=Gatd1 PE=1 SV=1	0	26.261	34	5	30	5	220	23.3	7.05	238	1489.04	34.73	4	3	5	other metabolic processes	non-structural extracellular;other cell component	other molecular function		213350	ENSMUSG00000051007	Gatd1	mmu:213350; Q8BFQ8; Q8C2Q9			0	1.685	0.638357	124.98	117.1	82.9	50.8	86.59	Peak Found	High	Peak Found	Peak Found	High	Peak Found	High	High	Peak Found	High	High	Peak Found	High	1
FALSE	High	Master Protein	Q5SWP3	NAC-alpha domain-containing protein 1 OS=Mus musculus OX=10090 GN=Nacad PE=1 SV=1	0	17.784	3	3	68	3	1504	156.7	4.56	508	3636.88	56.65	3	2	3	transport	translational apparatus;nucleus;other cell component	other molecular function	Pf01849, Pf19026	192950	ENSMUSG00000041073	Nacad	mmu:192950; Q5SWP3; Q6I6F5			0	0.949	0.9997	46.41	99.7	100.3	43.34	84.39	Peak Found	High	Peak Found	High	High	High	Peak Found	High	High	High	Peak Found	High	High	1
FALSE	High	Master Protein	O88531	Palmitoyl-protein thioesterase 1 OS=Mus musculus OX=10090 GN=Ppt1 PE=1 SV=2	0	7.865	3	2	30	2	306	34.5	8	66	1653.06	22.75	2	2	2	cell-cell signaling;cell organization and biogenesis;protein metabolism;other metabolic processes;transport;developmental processes;other biological processes	non-structural extracellular;other membranes;cytosol;ER/Golgi;nucleus;other cytoplasmic organelle;other cell component	other molecular function	Pf02089	19063	ENSMUSG00000028657	Ppt1	mmu:19063; O88531; Q9D681; Q9WTY3		Fatty acyl-CoA biosynthesis	1	0.993	0.9997	73.74	108.2	91.8	42.23	57.58	Peak Found	Peak Found	High	Peak Found	Peak Found	High	Not Found	High	Peak Found	Peak Found	Peak Found	High	High	1
FALSE	High	Master Protein	Q9D710	Thioredoxin-related transmembrane protein 2 OS=Mus musculus OX=10090 GN=Tmx2 PE=1 SV=1	0	27.958	12	3	183	3	295	33.9	8.75	625	5896.45	169.87	3	1	3	developmental processes	other membranes;mitochondrion;ER/Golgi;other cell component	other molecular function	Pf00085	66958	ENSMUSG00000050043	Tmx2	mmu:66958; Q8BW13; Q9D710			0	0.825	0.892956	116.29	88.1	111.9	57.78	69.17	High	High	High	High	High	High	Peak Found	High	High	High	High	High	High	1
FALSE	High	Master Protein	Q9CQE8	RNA transcription, translation and transport factor protein OS=Mus musculus OX=10090 GN=RTRAF PE=1 SV=1	0	18.282	18	4	46	4	244	28.1	6.89	117	2446.03	39.36	4	4	4	RNA metabolism OR transcription;other metabolic processes;other biological processes	cytosol;cytoskeleton;nucleus;other cell component	nucleic acid binding activity;other molecular function	Pf10036	68045	ENSMUSG00000021807	RTRAF	mmu:68045; Q9CQE8			0	0.399	0.266675	135.45	13	187	121.28	64.13	Not Found	Peak Found	Peak Found	Peak Found	Not Found	Peak Found	Peak Found	High	Peak Found	High	Peak Found	High	High	1
FALSE	High	Master Protein	Q8R4X3	RNA-binding protein 12 OS=Mus musculus OX=10090 GN=Rbm12 PE=1 SV=3	0.001	5.986	3	2	69	2	992	102.7	8.32	34	158.74	94.55	2	1	2	other biological processes	nucleus;other cell component	nucleic acid binding activity	Pf00076	75710	ENSMUSG00000089824	Rbm12	B6ICZ5; mmu:75710; Q3TKT7; Q7TT14; Q8K373; Q8R302; Q8R4X3; Q9CS80	mRNA processing		1	1.191	0.749224	85.32	114.7	85.3	52.72	77.11	High	High	High	High	High	High	High	High	High	High	Peak Found	High	Peak Found	1
FALSE	High	Master Protein	Q8K2H2	Deubiquitinase OTUD6B OS=Mus musculus OX=10090 GN=Otud6b PE=1 SV=1	0	14.686	10	2	70	2	294	33.7	5.53	703	5469.39	81.64	2	2	2	cell cycle OR cell proliferation;cell organization and biogenesis;protein metabolism;other metabolic processes;other biological processes	translational apparatus	other molecular function	Pf02338	72201	ENSMUSG00000040550	Otud6b	A2AP24; mmu:72201; Q3T9X5; Q3U1R9; Q8K2H2			0	1.15	0.919987	97.27	127.6	72.4	53.18	67.05	Peak Found	High	High	Peak Found	Peak Found	High	High	High	High	High	Peak Found	Peak Found	High	1
FALSE	High	Master Protein	Q01147	Cyclic AMP-responsive element-binding protein 1 OS=Mus musculus OX=10090 GN=Creb1 PE=1 SV=1	0	16.841	13	3	100	3	341	36.7	5.57		3867.9	111.93		2	3	protein metabolism;RNA metabolism OR transcription;other metabolic processes;signal transduction;other biological processes	nucleus;other cell component	nucleic acid binding activity;other molecular function	Pf00170, Pf02173	12912	ENSMSIG00000009993	Creb1	A0A6P7QPP8; A0A8C6MTP9; Q547S9	Estrogen signaling; Mitochondrial gene expression; SIDS susceptibility pathways; Mechanisms associated with pluripotency; Focal adhesion: PI3K-Akt-mTOR signaling pathway; White fat cell differentiation; IL-3 signaling pathway; Adipogenesis genes; IL-2 signaling pathway; EGFR1 signaling pathway		10	1.044	0.986156	121.97	92.4	107.6	99.42	83.9	High	High	High	High	High	High	High	High	High	High	High	High	Peak Found	1
FALSE	High	Master Protein	Q91YR7	Pre-mRNA-processing factor 6 OS=Mus musculus OX=10090 GN=Prpf6 PE=1 SV=1	0	9.047	2	2	14	2	941	106.7	8.09	29	627.5	10.64	2	2	2	cell organization and biogenesis;RNA metabolism OR transcription;other metabolic processes;other biological processes	nucleus	nucleic acid binding activity;other molecular function	Pf06424, Pf13432, Pf14559	68879	ENSMUSG00000002455	Prpf6	mmu:68879; Q3ULJ7; Q542P0; Q8CIK9; Q8R3M8; Q91YR7; Q99JN1; Q9CSZ0	mRNA processing	mRNA Splicing - Major Pathway; mRNA Splicing - Minor Pathway	3	0.175	0.00116649	91.7	31.1	168.9	83.82	107.17	High	High	Peak Found	High	Peak Found	Peak Found	Peak Found	Not Found	Not Found	Not Found	Peak Found	High	Not Found	1
FALSE	High	Master Protein	Q6GQS1	Calcium-binding mitochondrial carrier protein SCaMC-3 OS=Mus musculus OX=10090 GN=Slc25a23 PE=1 SV=1	0	17.428	8	3	73	3	467	52.5	7.59	275	3685.67	52.8	3	2	3	transport;other biological processes	other membranes;mitochondrion	transporter activity;other molecular function	Pf00153, Pf13499	66972	ENSMUSG00000046329	Slc25a23	mmu:66972; Q6GQS1			0	1.692	0.409474	103.41	131.1	68.9	43.34	68.93	High	Peak Found	High	High	High	High	High	Peak Found	High	Peak Found	Peak Found	High	High	1
FALSE	High	Master Protein	Q9D428	Golgin subfamily A member 7B OS=Mus musculus OX=10090 GN=GOLGA7B PE=1 SV=1	0	7.804	19	3	13	2	167	18.3	6.01	53	634.69	6.99	3	3	1	protein metabolism;other metabolic processes;transport	plasma membrane;other membranes;ER/Golgi;other cell component	other molecular function	Pf10256	71146	ENSMUSG00000042532	GOLGA7B	A8Y5D0; mmu:71146; Q3UTK8; Q9D428			0	0.01	9.49722e-16			200		111.75	Not Found	Not Found	Not Found	Not Found	Not Found	High	Not Found	Not Found	Not Found	Peak Found	Peak Found	High	High	1
FALSE	High	Master Protein	B2RY56	RNA-binding protein 25 OS=Mus musculus OX=10090 GN=Rbm25 PE=1 SV=2	0	19.075	5	4	19	4	838	99.5	6.32	75	940.28	13.27	3	3	3	RNA metabolism OR transcription;other metabolic processes;other biological processes	nucleus;other cell component	nucleic acid binding activity	Pf00076, Pf01480	67039	ENSMUSG00000010608	Rbm25	B2RY56; mmu:67039; Q3TPH6; Q3U976; Q3UQU7; Q6NWW2; Q8BVT8; Q91XE6; Q9CT27; Q9CT49	mRNA processing	mRNA Splicing - Major Pathway	2	2.318	0.39161	124.07	77	123	60.69	78.2	Not Found	Peak Found	Peak Found	Peak Found	Peak Found	High	High	High	High	Peak Found	Peak Found	High	High	1
FALSE	High	Master Protein	Q9JKV1	Proteasomal ubiquitin receptor ADRM1 OS=Mus musculus OX=10090 GN=Adrm1 PE=1 SV=2	0	11.887	10	3	69	3	407	42	5.07	192	3187.43	49.66	3	3	2	cell organization and biogenesis;RNA metabolism OR transcription;other metabolic processes;developmental processes;signal transduction;other biological processes	plasma membrane;other membranes;cytosol;nucleus;other cell component	enzyme regulator activity;other molecular function	Pf04683, Pf16550	56436	ENSMUSG00000039041	Adrm1	mmu:56436; Q3UKZ8; Q8BPH8; Q922A7; Q9JKV1		Ub-specific processing proteases; UCH proteinases	2	1.029	0.998348	112.15	85.9	114.1	234.39	66.22	Peak Found	Peak Found	Peak Found	Peak Found	High	Peak Found	High	High	Peak Found	Peak Found	High	High	High	1
FALSE	High	Master Protein	Q6ZQ29	Serine/threonine-protein kinase TAO2 OS=Mus musculus OX=10090 GN=Taok2 PE=1 SV=3	0	10.032	2	3	17	3	1240	139.2	7.06	65	946.64	7.04	3	3	2	cell adhesion;cell cycle OR cell proliferation;cell organization and biogenesis;protein metabolism;other metabolic processes;stress response;developmental processes;signal transduction;other biological processes	other membranes;cytosol;cytoskeleton;nucleus;other cell component	signal transduction activity or receptor binding;kinase activity;other molecular function	Pf00069	381921	ENSMUSG00000059981	Taok2	mmu:381921; Q6ZQ29; Q7TSS8			0	4.453	0.00269549	146.51	132.9	67.1	91.26	129.34	High	Not Found	Peak Found	Peak Found	Peak Found	Peak Found	Peak Found	Not Found	High	High	Peak Found	High	Peak Found	1
FALSE	High	Master Protein	Q9CR86	Calcium-regulated heat stable protein 1 OS=Mus musculus OX=10090 GN=Carhsp1 PE=1 SV=1	0	7.361	15	2	29	2	148	16.1	8.21	35	1188.68	23.02	2	2	2	other biological processes	cytosol;other cell component	nucleic acid binding activity	Pf00313	52502	ENSMUSG00000008393	Carhsp1	mmu:52502; Q9CR86			0	1.721	0.371281	90.05	151.4	48.6	54.34	78.62	High	Peak Found	Peak Found	High	Peak Found	High	Peak Found	High	High	Peak Found	High	High	Peak Found	1
FALSE	High	Master Protein	Q8R4S0	Protein phosphatase 1 regulatory subunit 14C OS=Mus musculus OX=10090 GN=Ppp1r14c PE=1 SV=1	0	17.94	21	2	27	2	164	17.7	5.27	134	1888.12	25.7	2	2	2	signal transduction;other biological processes	other membranes;other cell component	enzyme regulator activity	Pf05361	76142	ENSMUSG00000040653	Ppp1r14c	mmu:76142; Q8R4S0			0	0.946	0.9997	92.44	98	102	92.78	132.18	Peak Found	High	High	Peak Found	High	Peak Found	High	High	High	High	Peak Found	Peak Found	High	1
FALSE	High	Master Protein	P50171	Estradiol 17-beta-dehydrogenase 8 OS=Mus musculus OX=10090 GN=Hsd17b8 PE=1 SV=2	0	37.321	29	5	221	5	259	26.6	6.54	2033	10696.5	262.91	5	4	5	cell organization and biogenesis;other metabolic processes	plasma membrane;other membranes;mitochondrion;other cell component	other molecular function	Pf13561	14979	ENSMUSG00000073422	Hsd17b8	mmu:14979; P50171; Q5M9K0; Q60958; Q60959; Q9Z1W2		Fatty acyl-CoA biosynthesis	1	1.005	0.998348	100.65	90.8	109.2	23.56	33.81	High	High	High	High	High	High	Peak Found	High	High	High	High	High	High	1
FALSE	High	Master Protein	Q91VC7	Protein phosphatase 1 regulatory subunit 14A OS=Mus musculus OX=10090 GN=Ppp1r14a PE=1 SV=1	0	25.114	46	4	66	4	147	16.6	7.34	294	2394.81	59.02	4	2	4	other biological processes	other cell component	enzyme regulator activity	Pf05361	68458	ENSMUSG00000037166	Ppp1r14a	mmu:68458; Q91VC7; Q99MB9		RHO GTPases activate PKNs	1	1.092	0.979568	122.66	141.4	58.6	82.16	125.35	High	Peak Found	High	Peak Found	High	Peak Found	Peak Found	High	Peak Found	High	High	High	High	1
FALSE	High	Master Protein	Q99LD4	COP9 signalosome complex subunit 1 OS=Mus musculus OX=10090 GN=Gps1 PE=1 SV=1	0	38.642	17	5	293	5	471	53.4	6.84	996	13145.9	232.63	5	3	5	protein metabolism;other metabolic processes	cytosol;nucleus;other cell component		Pf01399, Pf10602			Gps1	B0QZT1; Q8C2J7; Q99LD4		Neddylation; Cargo recognition for clathrin-mediated endocytosis; DNA Damage Recognition in GG-NER; Formation of TC-NER Pre-Incision Complex; RHOBTB1 GTPase cycle	5	1.149	0.903393	105.05	103.8	96.2	42.81	34.07	High	High	High	High	High	High	High	High	High	High	High	High	High	1
FALSE	High	Master Protein	Q91Z67	SLIT-ROBO Rho GTPase-activating protein 2 OS=Mus musculus OX=10090 GN=Srgap2 PE=1 SV=2	0	27.893	11	8	61	7	1071	120.7	6.64	305	3324.24	34.32	6	6	7	cell cycle OR cell proliferation;cell organization and biogenesis;developmental processes;signal transduction;other biological processes	plasma membrane;other membranes;cytosol;nucleus;other cell component	enzyme regulator activity;other molecular function	Pf00018, Pf00611, Pf00620	14270	ENSMUSG00000026425	Srgap2	B2RY13; mmu:14270; Q3V1V8; Q61054; Q91Z67		CDC42 GTPase cycle; RAC1 GTPase cycle; RHOQ GTPase cycle; RHO GTPases Activate Formins; RHOU GTPase cycle; RAC3 GTPase cycle; RHOF GTPase cycle	7	2.674	0.00892446	129.25	131.8	68.2	70.98	79.9	High	Peak Found	High	Peak Found	High	Peak Found	Peak Found	Peak Found	High	High	High	High	Peak Found	1
FALSE	High	Master Protein	P70699	Lysosomal alpha-glucosidase OS=Mus musculus OX=10090 GN=Gaa PE=1 SV=2	0	10.364	4	3	28	3	953	106.2	5.83	82	1382.66	20.73	3	3	3	cell organization and biogenesis;other metabolic processes;developmental processes;other biological processes	other membranes;other cytoplasmic organelle;other cell component	other molecular function	Pf00088, Pf01055, Pf13802, Pf16863	14387	ENSMUSG00000025579	Gaa	mmu:14387; P70699; Q3UJB2; Q8BGI6; Q91Z45		Neutrophil degranulation; Glycogen breakdown (glycogenolysis)	2	1.794	0.513078	88.99	96.6	103.4	35.94	95.93	High	High	Peak Found	High	Peak Found	Peak Found	Peak Found	High	High	Peak Found	Peak Found	Peak Found	Peak Found	1
FALSE	High	Master Protein	P39054	Dynamin-2 OS=Mus musculus OX=10090 GN=Dnm2 PE=1 SV=2	0	40.378	12	9	3877	1	870	98.1	7.43	20742	231447	3190.86	7	7	9	cell cycle OR cell proliferation;cell organization and biogenesis;transport;developmental processes;other biological processes	plasma membrane;other membranes;cytosol;cytoskeleton;ER/Golgi;nucleus;other cytoplasmic organelle;other cell component	signal transduction activity or receptor binding;cytoskeletal activity;other molecular function	Pf00169, Pf00350, Pf01031, Pf02212	13430	ENSMUSG00000033335	Dnm2	mmu:13430; P39054; Q9DBE1	IL-5 signaling pathway	Recycling pathway of L1; MHC class II antigen presentation; Golgi Associated Vesicle Biogenesis; Lysosome Vesicle Biogenesis; Clathrin-mediated endocytosis; Formation of annular gap junctions; Toll Like Receptor 4 (TLR4) Cascade; NOSTRIN mediated eNOS trafficking	10	0.01	9.49722e-16			200			High	High	High	High	High	High	Not Found	High	High	High	High	High	High	1
FALSE	High	Master Protein	Q9CQY2	RNA guanine-N7 methyltransferase activating subunit OS=Mus musculus OX=10090 GN=Ramac PE=3 SV=1	0	7.331	21	2	24	2	119	14.5	8.4	39	1049.61	11.06	2	2	1	cell organization and biogenesis;RNA metabolism OR transcription;other metabolic processes	nucleus;other cell component	enzyme regulator activity;nucleic acid binding activity;other molecular function	Pf15320	67148	ENSMUSG00000038646	Ramac	mmu:67148; Q3TV69; Q9CQY2; Q9CWI1			0	1.465	0.864122	108.17	141.2	58.8	54.59	96.67	Peak Found	Peak Found	Peak Found	High	Peak Found	High	Peak Found	Peak Found	High	High	Peak Found	Peak Found	High	1
FALSE	High	Master Protein	Q7TQK5	Coiled-coil domain-containing protein 93 OS=Mus musculus OX=10090 GN=Ccdc93 PE=1 SV=1	0	35.38	14	8	61	8	629	72.6	8.29	196	2569.4	49.74	8	7	7	transport	other cytoplasmic organelle;other cell component		Pf09762	70829	ENSMUSG00000026339	Ccdc93	mmu:70829; Q3TX53; Q7TQK5			0	1.039	0.992871	121.72	105.1	94.9	80.4	47.24	High	High	High	High	High	Not Found	Peak Found	High	Peak Found	High	Peak Found	Peak Found	Peak Found	1
FALSE	High	Master Protein	Q99NB8	Ubiquilin-4 OS=Mus musculus OX=10090 GN=Ubqln4 PE=1 SV=1	0	8.321	6	2	24	1	596	63.5	5.03	72	659.49	14.92	2	1	2	protein metabolism;DNA metabolism;other metabolic processes;stress response;other biological processes	other membranes;cytosol;ER/Golgi;nucleus;other cytoplasmic organelle;other cell component	other molecular function	Pf00240, Pf00627	94232	ENSMUSG00000008604	Ubqln4	mmu:94232; Q8BP88; Q99NB8			0	3.818	0.150209	88.99	162.9	37.1	69.2	60.29	Peak Found	High	Not Found	Not Found	Not Found	Not Found	Not Found	Not Found	High	Not Found	Peak Found	Peak Found	Peak Found	1
FALSE	High	Master Protein	Q64012	RNA-binding protein Raly OS=Mus musculus OX=10090 GN=Raly PE=1 SV=3	0	10.439	15	3	24	3	312	33.2	8.84	53	320.05	8.6	3	1	3	RNA metabolism OR transcription;other metabolic processes;other biological processes	nucleus	nucleic acid binding activity;other molecular function	Pf00076	19383	ENSMUSG00000027593	Raly	A2AU63; mmu:19383; Q64012; Q99K76; Q9CXH8; Q9QZX6	mRNA processing		1	1.209	0.968893	84.66	95	105	175.99	45.29	Peak Found	Peak Found	Peak Found	High	High	Peak Found	Peak Found	High	High	High	Peak Found	High	Peak Found	1
FALSE	High	Master Protein	Q9CXS4	Centromere protein V OS=Mus musculus OX=10090 GN=Cenpv PE=1 SV=2	0	14.674	11	2	81	2	252	27.5	9.79	453	5427.93	59.5	2	2	2	cell cycle OR cell proliferation;cell organization and biogenesis;other biological processes	other membranes;cytosol;cytoskeleton;nucleus;other cell component	other molecular function	Pf04828	73139	ENSMUSG00000018509	Cenpv	B2RWK8; B9EK22; mmu:73139; Q5SX21; Q6PIA5; Q9CXS4			0	1.039	0.998348	84.76	101.1	98.9	120.88	64.7	Peak Found	High	Peak Found	High	Peak Found	High	High	Peak Found	High	High	High	High	High	1
FALSE	High	Master Protein	P63323	40S ribosomal protein S12 OS=Mus musculus OX=10090 GN=Rps12 PE=1 SV=2	0	14.573	20	3	655	3	132	14.5	7.24	1569	33759.7	434.78	3	3	3	protein metabolism;other metabolic processes;other biological processes	cytosol;translational apparatus;nucleus;other cell component	other molecular function	Pf01248			Rps12	P09388; P12728; P63324		Nonsense Mediated Decay (NMD) independent of the Exon Junction Complex (EJC); Nonsense Mediated Decay (NMD) enhanced by the Exon Junction Complex (EJC); L13a-mediated translational silencing of Ceruloplasmin expression; Translation initiation complex formation; Formation of a pool of free 40S subunits; Formation of the ternary complex, and subsequently, the 43S complex; Ribosomal scanning and start codon recognition; GTP hydrolysis and joining of the 60S ribosomal subunit; SRP-dependent cotranslational protein targeting to membrane; Major pathway of rRNA processing in the nucleolus and cytosol	10	1.079	0.903393	89.49	94.9	105.1	38.96	10.78	High	High	High	High	High	High	Peak Found	High	High	High	High	High	High	1
FALSE	High	Master Protein	O08914	Fatty-acid amide hydrolase 1 OS=Mus musculus OX=10090 GN=Faah PE=1 SV=1	0	15.906	10	4	39	4	579	63.2	7.87	48	1337.79	31.39	4	3	4	other metabolic processes;other biological processes	other membranes;ER/Golgi	other molecular function	Pf01425	14073	ENSMUSG00000034171	Faah	mmu:14073; O08914; Q922S0; Q9DBF5		Arachidonic acid metabolism	1	0.584	0.437372	124.13	56.6	143.4	116.93	39.44	High	High	High	Peak Found	High	High	Peak Found	High	High	High	Peak Found	High	High	1
FALSE	High	Master Protein	Q9JLZ3	Methylglutaconyl-CoA hydratase, mitochondrial OS=Mus musculus OX=10090 GN=Auh PE=1 SV=1	0	49.599	33	9	449	9	314	33.4	9.51	1226	21306.4	319.94	9	8	9	other metabolic processes	mitochondrion	nucleic acid binding activity;other molecular function	Pf00378	11992		Auh	mmu:11992; Q80YD7; Q8QZS0; Q9CY78; Q9D155; Q9JLZ3	mRNA processing	Branched-chain amino acid catabolism	2	0.955	0.998348	121.72	109	91	47.59	97.58	High	High	High	High	High	High	High	High	High	High	High	High	High	1
FALSE	High	Master Protein	P48774	Glutathione S-transferase Mu 5 OS=Mus musculus OX=10090 GN=Gstm5 PE=1 SV=1	0	18.073	23	5	589	4	224	26.6	7.21	3157	30849	504.23	5	5	5	other metabolic processes;stress response;other biological processes	cytosol;cytoskeleton;other cell component	other molecular function	Pf00043, Pf02798	14866	ENSMUSG00000004032	Gstm5	mmu:14866; P48774; Q545W5	Metapathway biotransformation; Oxidative stress and redox pathway	Glutathione conjugation	3	0.828	0.833387	83.15	89.2	110.8	34.88	65.35	High	High	High	High	High	High	Peak Found	High	High	High	High	High	High	1
FALSE	High	Master Protein	P70408	Cadherin-10 OS=Mus musculus OX=10090 GN=Cdh10 PE=1 SV=3	0	30.203	12	6	106	6	788	88.3	4.94	667	6305.12	94.89	6	5	6	cell adhesion;cell organization and biogenesis;other biological processes	plasma membrane;other membranes;other cell component	other molecular function	Pf00028, Pf01049	320873	ENSMUSG00000022321	Cdh10	mmu:320873; P70408; Q3UUB3; Q80WS7		Adherens junctions interactions	1	0.732	0.81947	67.04	83.9	116.1	43.4	37.75	High	High	High	High	High	High	Peak Found	High	High	High	High	High	High	1
FALSE	High	Master Protein	Q9CPU4	Microsomal glutathione S-transferase 3 OS=Mus musculus OX=10090 GN=Mgst3 PE=1 SV=1	0	21.7	16	2	31	2	153	16.9	9.5	213		59.61	2		2	other metabolic processes;other biological processes	other membranes;ER/Golgi;nucleus;other cell component	other molecular function	Pf01124	66447	ENSMUSG00000026688	Mgst3	mmu:66447; Q3UXC5; Q9CPU4; Q9D834	Metapathway biotransformation; Oxidative stress and redox pathway	Glutathione conjugation; Aflatoxin activation and detoxification	4	0.42	0.475977	122.67	57.1	142.9	92.22	101.5	Peak Found	High	Peak Found	High	Peak Found	Not Found	High	High	Peak Found	Not Found	High	Peak Found	High	1
FALSE	High	Master Protein	Q9JII5	DAZ-associated protein 1 OS=Mus musculus OX=10090 GN=Dazap1 PE=1 SV=2	0	13.72	11	3	70	3	406	43.2	8.56	213	3317.21	37.2	3	2	3	cell cycle OR cell proliferation;other biological processes	cytosol;nucleus;other cell component	nucleic acid binding activity	Pf00076	70248	ENSMUSG00000069565	Dazap1	mmu:70248; Q9JII5	mRNA processing		1	0.875	0.986156	122.22	82.1	117.9	86.71	215	Peak Found	High	Peak Found	High	High	Peak Found	High	High	High	High	High	High	High	1
FALSE	High	Master Protein	Q9CQX8	28S ribosomal protein S36, mitochondrial OS=Mus musculus OX=10090 GN=Mrps36 PE=1 SV=1	0	11.856	36	2	110	2	102	11.1	9.99	310	6892.12	85.36	2	1	2	other metabolic processes	mitochondrion		Pf10937	66128	ENSMUSG00000061474	Mrps36	mmu:66128; Q4VA25; Q9CQX8		Mitochondrial translation elongation; Mitochondrial translation termination	2	2.562	0.0270003	146.05	122	78	101.6	121.69	Not Found	High	Not Found	Not Found	Peak Found	High	High	High	Not Found	Peak Found	High	High	High	1
FALSE	High	Master Protein	Q9R1L5	Microtubule-associated serine/threonine-protein kinase 1 OS=Mus musculus OX=10090 GN=Mast1 PE=1 SV=3	0	22.779	4	5	94	5	1570	170.9	8.44	311	4516.01	52.27	5	5	5	cell organization and biogenesis;protein metabolism;other metabolic processes;developmental processes;signal transduction	plasma membrane;other membranes;cytoskeleton;other cell component	cytoskeletal activity;kinase activity;other molecular function	Pf00069, Pf08926, Pf17820	56527	ENSMUSG00000053693	Mast1	mmu:56527; Q7TQG9; Q80TN0; Q9R1L5			0	0.834	0.934904	112.69	76.4	123.6	79.03	43.1	High	High	Peak Found	High	High	High	High	High	High	High	High	High	High	1
FALSE	High	Master Protein	A2AQ25	Sickle tail protein OS=Mus musculus OX=10090 GN=Skt PE=1 SV=1	0	46.763	7	10	128	10	1946	212.9	7.77	292	5943.92	101	9	9	10	developmental processes	cytoskeleton;other cell component		Pf03915	208618	ENSMUSG00000036617	Skt	A2AQ25; A2AUE9; A2AUF0; A2AUF1; mmu:208618; Q75UV8; Q75UV9; Q80VK2; Q8BHX8; Q8BHY1; Q8CHA8; Q8R0K6			0	1.114	0.830567	128.45	92.5	107.5	33.05	52.96	High	High	Peak Found	High	High	High	High	High	High	High	High	High	High	1
FALSE	High	Master Protein	Q99L04	Dehydrogenase/reductase SDR family member 1 OS=Mus musculus OX=10090 GN=Dhrs1 PE=1 SV=1	0	14.529	12	3	184	3	313	34	8.35	641	10593	163.63	3	3	3		ER/Golgi	other molecular function	Pf00106	52585	ENSMUSG00000002332	Dhrs1	mmu:52585; Q3THW0; Q99L04; Q9D148			0	0.746	0.637668	63.13	80.5	119.5	45.57	33.45	High	High	High	High	High	High	High	High	High	High	High	High	Peak Found	1
FALSE	High	Master Protein	Q9JM76	Actin-related protein 2/3 complex subunit 3 OS=Mus musculus OX=10090 GN=Arpc3 PE=1 SV=3	0	31.069	31	5	631	5	178	20.5	8.59	3116	41596.9	321.86	5	5	4	cell organization and biogenesis	cytoskeleton;nucleus;other cell component	cytoskeletal activity	Pf04062	56378	ENSMUSG00000029465	Arpc3	mmu:56378; Q3TAT0; Q9JM76	Comprehensive IL-17A signaling	Regulation of actin dynamics for phagocytic cup formation; Clathrin-mediated endocytosis; EPHB-mediated forward signaling; RHO GTPases Activate WASPs and WAVEs	5	1.052	0.953061	89.89	93.8	106.2	32.02	33.17	High	High	High	High	High	High	High	High	High	High	High	High	High	1
FALSE	High	Master Protein	Q9DCC4	Pyrroline-5-carboxylate reductase 3 OS=Mus musculus OX=10090 GN=Pycr3 PE=1 SV=2	0	23.748	18	4	165	4	274	28.7	7.27	296	9080.88	143.82	4	4	4	other metabolic processes	cytosol;cytoskeleton;other cell component	other molecular function	Pf03807, Pf14748	66194	ENSMUSG00000022571	Pycr3	mmu:66194; Q8R0P9; Q9D0X2; Q9DCC4		Glutamate and glutamine metabolism	1	0.741	0.452261	139.14	88.9	111.1	38.66	18.39	High	High	Peak Found	High	High	High	High	High	High	High	High	Peak Found	High	1
FALSE	High	Master Protein	Q9JHU4	Cytoplasmic dynein 1 heavy chain 1 OS=Mus musculus OX=10090 GN=Dync1h1 PE=1 SV=2	0	444.195	21	78	3207	78	4644	531.7	6.42	14525	151209	2988.44	77	66	78	cell cycle OR cell proliferation;cell organization and biogenesis;transport;other biological processes	cytoskeleton;nucleus;other cell component	cytoskeletal activity;other molecular function	Pf03028, Pf08385, Pf08393, Pf12774, Pf12775, Pf12777, Pf12780, Pf12781, Pf17852, Pf18198, Pf18199	13424	ENSMUSG00000018707	Dync1h1	E9QM71; mmu:13424; Q9JHU4		Neutrophil degranulation; COPI-mediated anterograde transport; MHC class II antigen presentation; RHO GTPases Activate Formins; Separation of Sister Chromatids; Amplification of signal from unattached kinetochores via a MAD2 inhibitory signal; Resolution of Sister Chromatid Cohesion; EML4 and NUDC in mitotic spindle formation; Anchoring of the basal body to the plasma membrane; Regulation of PLK1 Activity at G2/M Transition; Loss of Nlp from mitotic centrosomes; Recruitment of mitotic centrosome proteins and complexes; Recruitment of NuMA to mitotic centrosomes; AURKA Activation by TPX2; HSP90 chaperone cycle for steroid hormone receptors (SHR) in the presence of ligand; COPI-independent Golgi-to-ER retrograde traffic; Aggrephagy	19	0.939	0.986156	114.72	95.1	104.9	26.34	36.75	High	High	High	High	High	High	High	High	High	High	High	High	High	1
FALSE	High	Master Protein	Q8R123	FAD synthase OS=Mus musculus OX=10090 GN=Flad1 PE=1 SV=1	0	12.561	11	4	14	4	492	54.7	6.64	0	601.4	6.64	3	4	4	other metabolic processes	plasma membrane;other membranes;cytosol	other molecular function	Pf00994, Pf01507	319945	ENSMUSG00000042642	Flad1	mmu:319945; Q3TSN6; Q8BXQ1; Q8R123		Vitamin B2 (riboflavin) metabolism	1	1.135	0.979568	142.87	62.1	137.9	97.33	61.11	Peak Found	Peak Found	Peak Found	High	Peak Found	Peak Found	Not Found	High	Not Found	High	Peak Found	Peak Found	Peak Found	1
FALSE	High	Master Protein	P00493	Hypoxanthine-guanine phosphoribosyltransferase OS=Mus musculus OX=10090 GN=Hprt1 PE=1 SV=3	0	48.466	41	6	627	6	218	24.6	6.68	4611	38921.6	540.53	6	5	6	cell cycle OR cell proliferation;cell organization and biogenesis;other metabolic processes;developmental processes;other biological processes	cytosol;other cell component	other molecular function	Pf00156	15452	ENSMUSG00000025630	Hprt1	mmu:15452; P00493; Q545Y2	Purine metabolism	Azathioprine ADME; Purine salvage	3	0.893	0.908646	81.32	81.6	118.4	35.96	18.69	High	High	High	High	High	High	High	High	High	High	High	High	High	1
FALSE	High	Master Protein	Q8CCF0	U4/U6 small nuclear ribonucleoprotein Prp31 OS=Mus musculus OX=10090 GN=Prpf31 PE=1 SV=3	0	10.926	6	3	17	3	499	55.4	5.67	91	888.05	8.73	3	3	3	cell organization and biogenesis;RNA metabolism OR transcription;other metabolic processes;other biological processes	nucleus	nucleic acid binding activity;other molecular function	Pf01798, Pf09785	68988	ENSMUSG00000008373	Prpf31	E9QPM6; mmu:68988; Q6P7X2; Q8BQ91; Q8C8U4; Q8C8V5; Q8CCF0; Q8CCG6; Q8CF52; Q8VBW3		mRNA Splicing - Major Pathway	1	1.002	0.998348	133.14	106	94	115.12	62.14	Peak Found	Not Found	Peak Found	High	Peak Found	Peak Found	Peak Found	High	High	Peak Found	Peak Found	Peak Found	Peak Found	1
FALSE	High	Master Protein	P60898	DNA-directed RNA polymerase II subunit RPB9 OS=Mus musculus OX=10090 GN=Polr2i PE=1 SV=1	0	9.7	30	2	12	2	125	14.5	5.14	98	184.09	13.38	2	1	2	DNA metabolism;RNA metabolism OR transcription;other metabolic processes;stress response	nucleus	nucleic acid binding activity;other molecular function	Pf01096, Pf02150	69920	ENSMUSG00000019738	Polr2i	mmu:69920; P60898	Estrogen signaling; Purine metabolism; Eukaryotic transcription initiation	Formation of TC-NER Pre-Incision Complex; mRNA Splicing - Major Pathway; Dual incision in TC-NER; Gap-filling DNA repair synthesis and ligation in TC-NER; Formation of RNA Pol II elongation complex ; RNA Polymerase II Pre-transcription Events; Processing of Capped Intron-Containing Pre-mRNA; Estrogen-dependent gene expression; mRNA Splicing - Minor Pathway; RNA polymerase II transcribes snRNA genes; RNA Polymerase II Promoter Escape; RNA Polymerase II Transcription Pre-Initiation And Promoter Opening; RNA Polymerase II Transcription Initiation; Formation of the Early Elongation Complex; TP53 Regulates Transcription of DNA Repair Genes; FGFR2 alternative splicing; mRNA Capping; RNA Pol II CTD phosphorylation and interaction with CE	23	0.83	0.986156	136.73	87.7	112.3	165.65	117.63	High	Not Found	Peak Found	Peak Found	Peak Found	Not Found	Not Found	High	Peak Found	Not Found	Not Found	Peak Found	Peak Found	1
FALSE	High	Master Protein	Q8C878	NEDD8-activating enzyme E1 catalytic subunit OS=Mus musculus OX=10090 GN=Uba3 PE=1 SV=2	0	10.946	8	3	22	3	462	51.7	5.45	132	1311.18	10.51	3	3	3	cell cycle OR cell proliferation;protein metabolism;other metabolic processes;other biological processes	nucleus;other cell component	other molecular function	Pf00899, Pf08825	22200	ENSMUSG00000030061	Uba3	mmu:22200; O88598; Q3TG68; Q8C878; Q9D6B7		Neddylation; Antigen processing: Ubiquitination & Proteasome degradation; Dectin-1 mediated noncanonical NF-kB signaling; NIK-->noncanonical NF-kB signaling	4	0.849	0.986156	129.86	53.8	146.2	116.78	88.74	High	High	High	Peak Found	High	Peak Found	Peak Found	High	Peak Found	High	Peak Found	Peak Found	Peak Found	1
FALSE	High	Master Protein	P07758	Alpha-1-antitrypsin 1-1 OS=Mus musculus OX=10090 GN=Serpina1a PE=1 SV=4	0	35.681	19	10	391	5	413	46	5.72	971	19010.1	259.48	9	9	10	protein metabolism;other metabolic processes;stress response;other biological processes	non-structural extracellular;ER/Golgi;other cell component	enzyme regulator activity;other molecular function	Pf00079	20700	ENSMUSG00000066366	Serpina1a	mmu:20700; P07758; Q3UJ47; Q80YB8; Q8JZV6; Q91XB8			0	0.906	0.995063	142.48	91	109	54.37	91.47	Peak Found	High	Peak Found	Peak Found	Peak Found	High	High	High	High	High	High	High	Peak Found	1
FALSE	High	Master Protein	Q9D172	Glutamine amidotransferase-like class 1 domain-containing protein 3A, mitochondrial OS=Mus musculus OX=10090 GN=Gatd3a PE=1 SV=1	0	109.576	58	11	955	11	266	28.1	8.78	6964	36075.2	1412.29	11	5	11					28295	ENSMUSG00000053329	Gatd3	mmu:28295; Q9D172			0	0.905	0.934904	121.83	87.3	112.7	21.73	24.3	High	High	High	High	High	High	High	High	High	High	High	High	High	1
FALSE	High	Master Protein	O35607	Bone morphogenetic protein receptor type-2 OS=Mus musculus OX=10090 GN=Bmpr2 PE=1 SV=1	0	11.281	3	3	13	3	1038	114.9	6.23	41	749.37	4.75	3	3	2	cell cycle OR cell proliferation;cell organization and biogenesis;protein metabolism;other metabolic processes;stress response;developmental processes;signal transduction;other biological processes	plasma membrane;other membranes;nucleus;other cell component	enzyme regulator activity;kinase activity;other molecular function	Pf00069, Pf01064	12168	ENSMUSG00000067336	Bmpr2	mmu:12168; O35607	Mechanisms associated with pluripotency; Heart development; ESC pluripotency pathways; ID signaling pathway	Signaling by BMP	5	1.108	0.986156	116.57	107.2	92.8	56.18	67.91	Peak Found	High	Peak Found	High	Peak Found	High	Peak Found	High	Peak Found	Not Found	Peak Found	Peak Found	Peak Found	1
FALSE	High	Master Protein	Q5H8C4	Vacuolar protein sorting-associated protein 13A OS=Mus musculus OX=10090 GN=Vps13a PE=1 SV=1	0	8.236	1	3	8	3	3166	359.2	6.19	0	265.19	5.55	2	2	3	cell organization and biogenesis;protein metabolism;other metabolic processes;transport;developmental processes;other biological processes	other membranes;cytoskeleton;mitochondrion;ER/Golgi;other cytoplasmic organelle;other cell component		Pf06650, Pf09333, Pf12624, Pf16908, Pf16909, Pf16910	271564	ENSMUSG00000046230	Vps13a	mmu:271564; Q3UQG7; Q3UX03; Q5DU08; Q5H8C4; Q80YV7; Q8C722			0	9.697	4.96723e-06	145.19	179.1	20.9	109.13	124.98	Peak Found	High	Peak Found	Peak Found	Peak Found	Not Found	Not Found	Not Found	High	Peak Found	Peak Found	Peak Found	Not Found	1
FALSE	High	Master Protein	P61202	COP9 signalosome complex subunit 2 OS=Mus musculus OX=10090 GN=Cops2 PE=1 SV=1	0	30.989	31	8	105	8	443	51.6	5.53	188	4117.6	50.5	7	5	8	cell cycle OR cell proliferation;protein metabolism;other metabolic processes;developmental processes;other biological processes	nucleus;other cell component	other molecular function	Pf01399	12848	ENSMUSG00000027206	Cops2	mmu:12848; O88950; P61202; Q15647; Q3V1W6; Q8R5B0; Q9CWU1; Q9R249; Q9UNQ5		Neddylation; DNA Damage Recognition in GG-NER; Formation of TC-NER Pre-Incision Complex; Cargo recognition for clathrin-mediated endocytosis; RHOBTB1 GTPase cycle	5	1.105	0.960734	132.39	111.3	88.7	70.81	35.92	Peak Found	High	High	High	High	Peak Found	Peak Found	High	High	High	High	High	High	1
FALSE	High	Master Protein	Q99KP3	Lambda-crystallin homolog OS=Mus musculus OX=10090 GN=Cryl1 PE=1 SV=3	0	9.004	6	2	20	2	319	35.2	5.86	120	1249.62	15.08	2	2	2	other metabolic processes	cytosol	other molecular function	Pf00725, Pf02737	68631	ENSMUSG00000021947	Cryl1	mmu:68631; Q542R9; Q8R4W7; Q99KP3		Formation of xylulose-5-phosphate	1	1.343	0.920477	134.63	114.9	85.1	159.97	98.77	Peak Found	High	Peak Found	High	Not Found	High	Peak Found	Peak Found	High	Peak Found	Peak Found	High	Peak Found	1
FALSE	High	Master Protein	P17182	Alpha-enolase OS=Mus musculus OX=10090 GN=Eno1 PE=1 SV=3	0	237.575	69	25	14057	19	434	47.1	6.8	93548	846930	13532.2	24	19	25	other metabolic processes;developmental processes;other biological processes	plasma membrane;other membranes;cytosol;nucleus;other cell component	nucleic acid binding activity;other molecular function	Pf00113, Pf03952	13806; 433182	ENSMUSG00000059040; ENSMUSG00000063524	Eno1	mmu:13806; mmu:433182; P17182; Q99KT7; Q9DCY7	Glycolysis and gluconeogenesis	Gluconeogenesis; Glycolysis	3	0.973	0.998348	81.62	106.4	93.6	35.52	17.24	High	High	High	High	High	High	High	High	High	High	High	High	High	1	Phospho [S263]
FALSE	High	Master Protein	A2ASQ1	Agrin OS=Mus musculus OX=10090 GN=Agrn PE=1 SV=1	0	22.536	4	4	78	4	1950	207.4	6.32	503	5239.75	48.57	4	3	4	cell-cell signaling;cell organization and biogenesis;other metabolic processes;transport;developmental processes;other biological processes	non-structural extracellular;extracellular matrix;plasma membrane;other membranes;ER/Golgi;other cell component	other molecular function	Pf00008, Pf00050, Pf00053, Pf00054, Pf01390, Pf07648		ENSMUSG00000041936	Agrn	A2ASP9; A2ASQ0; A2ASQ1; B2RWU1	Primary focal segmental glomerulosclerosis (FSGS)	ECM proteoglycans; Retinoid metabolism and transport; A tetrasaccharide linker sequence is required for GAG synthesis; HS-GAG biosynthesis; HS-GAG degradation	6	0.988	0.998348	98.95	87.7	112.3	68.85	56.86	High	High	High	High	High	High	Peak Found	Peak Found	High	High	Peak Found	High	High	1
FALSE	High	Master Protein	A2A699	Protein FAM171A2 OS=Mus musculus OX=10090 GN=Fam171a2 PE=1 SV=1	0	28.16	8	5	169	5	822	87.4	8.05	1076	10309.1	127.19	5	5	5		other membranes		Pf10577	217219	ENSMUSG00000034685	Fam171a2	A2A699; B7ZC48; mmu:217219; Q05CH6; Q6P2L1			0	0.727	0.861067	76.27	70	130	86.24	32.61	High	High	High	High	High	Peak Found	Peak Found	High	High	High	High	High	High	1
FALSE	High	Master Protein	Q99JP0	Mitogen-activated protein kinase kinase kinase kinase 3 OS=Mus musculus OX=10090 GN=Map4k3 PE=1 SV=4	0	10.416	3	2	20	2	894	101.1	7.64	56	1196.23	9.81	2	2	2	protein metabolism;other metabolic processes;signal transduction;other biological processes	other cell component	kinase activity;other molecular function	Pf00069, Pf00780	225028	ENSMUSG00000024242	Map4k3	E9PWI4; mmu:225028; Q99JP0; Q9CUS8	Mapk signaling pathway; Insulin signaling		2	1.333	0.947944	116.29	108.8	91.2	111.13	75.89	Peak Found	Peak Found	Peak Found	Peak Found	Peak Found	High	Peak Found	High	Peak Found	Peak Found	Peak Found	High	Peak Found	1
FALSE	High	Master Protein	Q9QY36	N-alpha-acetyltransferase 10 OS=Mus musculus OX=10090 GN=Naa10 PE=1 SV=1	0	18.513	23	4	50	4	235	26.5	5.64	32	2481.02	31.66	4	4	4	protein metabolism;other metabolic processes;other biological processes	cytosol;nucleus;other cell component	translation activity;other molecular function	Pf00583	56292	ENSMUSG00000031388	Naa10	mmu:56292; Q9QY36			0	0.746	0.871303	133.59	67.1	132.9	51.13	71.06	Peak Found	High	Peak Found	Peak Found	Peak Found	High	Peak Found	High	High	Peak Found	High	Peak Found	Peak Found	1
FALSE	High	Master Protein	Q99NB1	Acetyl-coenzyme A synthetase 2-like, mitochondrial OS=Mus musculus OX=10090 GN=Acss1 PE=1 SV=1	0	14.131	6	3	14	3	682	74.6	6.98	13	781.75	9.54	3	3	2	other metabolic processes	mitochondrion	other molecular function	Pf00501, Pf13193, Pf16177	68738	ENSMUSG00000027452	Acss1	mmu:68738; Q8K0M6; Q99NB1		Ethanol oxidation	1	0.433	0.629594	118.1	128.4	71.6	81.64	91.49	Peak Found	Not Found	Peak Found	Peak Found	High	Peak Found	Peak Found	Peak Found	Not Found	Not Found	Peak Found	Not Found	Peak Found	1
FALSE	High	Master Protein	E9Q7X7	Neurexin-2 OS=Mus musculus OX=10090 GN=Nrxn2 PE=1 SV=1	0	22.38	4	6	49	4	1710	184.8	5.9	71	2500.24	30.53	5	6	5	cell adhesion;cell-cell signaling;cell organization and biogenesis;transport;developmental processes;signal transduction;other biological processes	plasma membrane;other membranes;other cell component	signal transduction activity or receptor binding;other molecular function	Pf02210		ENSMUSG00000033768	Nrxn2	E9Q7X7		Neurexins and neuroligins	1	1.238	0.903393	45.64	106.6	93.4	29.21	25.4	High	Peak Found	Peak Found	High	Peak Found	Peak Found	Peak Found	High	High	High	High	High	Peak Found	1
FALSE	High	Master Protein	Q9Z2H2	Regulator of G-protein signaling 6 OS=Mus musculus OX=10090 GN=Rgs6 PE=1 SV=2	0	39.691	19	7	129	4	472	54.5	7.42	634	6279.37	110.24	7	4	7	signal transduction;other biological processes	plasma membrane;other membranes;cytosol;ER/Golgi;nucleus;other cell component	enzyme regulator activity;other molecular function	Pf00610, Pf00615, Pf00631, Pf18148	50779	ENSMUSG00000021219	Rgs6	mmu:50779; Q08AT5; Q8BGI8; Q9Z2H2	Myometrial relaxation and contraction pathways; Calcium regulation in cardiac cells	G alpha (i) signalling events; Cooperation of PDCL (PhLP1) and TRiC/CCT in G-protein beta folding	4	0.652	0.892598	103.97	77.6	122.4	79.47	130.1	Peak Found	High	Peak Found	Not Found	Peak Found	Peak Found	Peak Found	High	Peak Found	High	High	Peak Found	High	1
FALSE	High	Master Protein	P49962	Signal recognition particle 9 kDa protein OS=Mus musculus OX=10090 GN=Srp9 PE=1 SV=2	0	9.306	22	2	9	2	86	10.2	7.99	58	716.45	1.86	2	2	1	transport;other biological processes	translational apparatus	nucleic acid binding activity	Pf05486	27058	ENSMUSG00000026511	Srp9	mmu:27058; P49962; Q9D085	mRNA processing	SRP-dependent cotranslational protein targeting to membrane	2	1.21	0.968893	114.3	124.7	75.3	60.53	101.23	Peak Found	Peak Found	High	Peak Found	Peak Found	Not Found	Peak Found	Not Found	High	Not Found	Peak Found	Peak Found	High	1
FALSE	High	Master Protein	Q80U40	RIMS-binding protein 2 OS=Mus musculus OX=10090 GN=Rimbp2 PE=1 SV=3	0	32.6	8	6	81	6	1072	118.3	5.35	237	1386.93	40.37	6	4	6	cell-cell signaling;cell organization and biogenesis;transport;other biological processes	plasma membrane;other membranes;other cell component	transporter activity;other molecular function	Pf07653, Pf14604	231760	ENSMUSG00000029420	Rimbp2	B9EKT4; E9QPF5; mmu:231760; Q80U40			0	1.673	0.525137	119.61	118	82	78.59	69.15	High	High	Peak Found	High	High	High	High	High	High	High	Peak Found	High	High	1	Phospho [S852; Y856; S859; T861]
FALSE	High	Master Protein	O88643	Serine/threonine-protein kinase PAK 1 OS=Mus musculus OX=10090 GN=Pak1 PE=1 SV=1	0	91.133	37	15	1142	10	545	60.7	5.74	5621	68945.3	998.08	15	14	15	cell-cell signaling;cell cycle OR cell proliferation;cell organization and biogenesis;protein metabolism;other metabolic processes;stress response;transport;developmental processes;signal transduction;other biological processes	plasma membrane;other membranes;cytosol;cytoskeleton;nucleus;other cell component	cytoskeletal activity;kinase activity;other molecular function	Pf00069, Pf00786			Pak1	O88643		Generation of second messenger molecules; Regulation of actin dynamics for phagocytic cup formation; FCERI mediated MAPK activation; RAC1 GTPase cycle; RHOQ GTPase cycle; EPHB-mediated forward signaling; MAPK6/MAPK4 signaling; RHOH GTPase cycle; RHOU GTPase cycle; RAC2 GTPase cycle; RAC3 GTPase cycle; CD209 (DC-SIGN) signaling; Signal transduction by L1; RHOV GTPase cycle; Smooth Muscle Contraction; RHO GTPases activate PAKs; Ephrin signaling; Sema3A PAK dependent Axon repulsion; DSCAM interactions; CD28 dependent Vav1 pathway; VEGFR2 mediated vascular permeability; G beta:gamma signalling through CDC42	22	1.138	0.758511	97	99	101	69.72	29.76	High	High	High	High	High	High	High	High	High	High	High	High	High	1
FALSE	High	Master Protein	A2AWA9	Rab GTPase-activating protein 1 OS=Mus musculus OX=10090 GN=Rabgap1 PE=1 SV=1	0	54.221	12	10	80	10	1064	120.7	5.25	163	4782.4	68.75	10	10	10	cell cycle OR cell proliferation;other biological processes	cytosol;cytoskeleton	enzyme regulator activity;other molecular function	Pf00566, Pf00640, Pf12473	227800	ENSMUSG00000035437	Rabgap1	A2AWA9; mmu:227800; Q5DTN1; Q8BQ32; Q8C8W3; Q8CD74; Q8R312		TBC/RABGAPs	1	0.835	0.926194	134.19	86.5	113.5	178.85	90.98	High	High	Peak Found	High	Peak Found	High	High	High	Peak Found	High	High	High	High	1
FALSE	High	Master Protein	P0C192	Leucine-rich repeat-containing protein 4B OS=Mus musculus OX=10090 GN=Lrrc4b PE=1 SV=1	0	13.665	5	3	42	3	709	76.1	7.24	154	2190.5	20.34	2	3	3	cell adhesion;cell organization and biogenesis;other biological processes	plasma membrane;other membranes;other cell component	signal transduction activity or receptor binding	Pf07679, Pf13855	272381	ENSMUSG00000047085	Lrrc4b	mmu:272381; P0C192		Receptor-type tyrosine-protein phosphatases	1	1.459	0.866738	76.44	116.6	83.4	73.25	36.75	High	High	Peak Found	High	High	Peak Found	Peak Found	High	High	High	High	High	Peak Found	1
FALSE	High	Master Protein	Q9JLM8	Serine/threonine-protein kinase DCLK1 OS=Mus musculus OX=10090 GN=Dclk1 PE=1 SV=1	0	95.568	24	15	650	15	756	84.1	8.87	2501	29292.8	577.86	14	10	15	cell cycle OR cell proliferation;cell organization and biogenesis;protein metabolism;other metabolic processes;developmental processes;signal transduction;other biological processes	other cell component	kinase activity;other molecular function	Pf00069, Pf03607	13175	ENSMUSG00000027797	Dclk1	mmu:13175; Q6P207; Q9JLM8			0	1.097	0.866738	99.03	107.6	92.4	19.4	30.62	High	High	High	High	High	High	High	High	High	High	High	High	High	1	Phospho [T336; S337; Y741; S742]
FALSE	High	Master Protein	Q99LP6	GrpE protein homolog 1, mitochondrial OS=Mus musculus OX=10090 GN=Grpel1 PE=1 SV=1	0	20.17	19	4	74	4	217	24.3	8.38	297	5001.11	61.5	4	4	4	cell organization and biogenesis;protein metabolism;other metabolic processes;transport	other membranes;mitochondrion;nucleus	other molecular function	Pf01025	17713	ENSMUSG00000029198	Grpel1	mmu:17713; Q3TSZ3; Q99LP6			0	0.897	0.991471	133.3	90.1	109.9	61.3	51.08	Peak Found	High	Peak Found	High	Peak Found	Peak Found	Peak Found	High	Peak Found	High	High	High	High	1
FALSE	High	Master Protein	P61750	ADP-ribosylation factor 4 OS=Mus musculus OX=10090 GN=Arf4 PE=1 SV=2	0	10.656	16	3	196	2	180	20.4	7.14	423	8303.46	126.49	3	3	3	cell cycle OR cell proliferation;cell organization and biogenesis;transport;developmental processes;signal transduction;other biological processes	plasma membrane;other membranes;cytosol;ER/Golgi;other cell component	signal transduction activity or receptor binding;other molecular function	Pf00025	11843	ENSMUSG00000021877	Arf4	mmu:11843; P36403; P61750; Q3TGC2; Q9CXX3	EGFR1 signaling pathway	COPI-dependent Golgi-to-ER retrograde traffic; COPI-mediated anterograde transport; VxPx cargo-targeting to cilium	4	0.84	0.908646	67.92	90.5	109.5	76.71	55.7	High	High	High	High	High	Peak Found	Not Found	High	High	High	High	High	High	1
FALSE	High	Master Protein	Q9CQE5	Regulator of G-protein signaling 10 OS=Mus musculus OX=10090 GN=Rgs10 PE=1 SV=1	0	11.335	13	2	52	2	181	21.1	6.81	105	3020.81	50	2	2	2	cell-cell signaling;signal transduction;other biological processes	cytosol;nucleus;other cell component	enzyme regulator activity;other molecular function	Pf00615	67865	ENSMUSG00000030844	Rgs10	mmu:67865; Q9CQE5; Q9D3L2	Myometrial relaxation and contraction pathways; Calcium regulation in cardiac cells		2	2.377	0.0113603	139.84	147.3	52.7	80.34	30.25	High	High	Peak Found	High	Peak Found	Peak Found	Peak Found	High	High	High	Peak Found	High	High	1
FALSE	High	Master Protein	Q99JF8	PC4 and SFRS1-interacting protein OS=Mus musculus OX=10090 GN=Psip1 PE=1 SV=1	0	54.451	23	11	496	10	528	59.7	9.13	1606	23910.7	371.87	11	8	11	cell organization and biogenesis;RNA metabolism OR transcription;other metabolic processes;stress response;other biological processes	nucleus;other cell component	nucleic acid binding activity;other molecular function	Pf00855, Pf11467	101739	ENSMUSG00000028484	Psip1	A2BI10; A2BI11; mmu:101739; Q3TEJ7; Q3TTD7; Q3UTA1; Q80WQ7; Q99JF7; Q99JF8; Q99LR4; Q9CT03		Formation of WDR5-containing histone-modifying complexes	1	1.064	0.946838	98	104.5	95.5	66.63	25	High	High	High	High	High	High	High	High	High	High	High	High	High	1	Phospho [T269; T271; S272; S274]
FALSE	High	Master Protein	Q791V5	Mitochondrial carrier homolog 2 OS=Mus musculus OX=10090 GN=Mtch2 PE=1 SV=1	0	13.375	10	3	193	3	303	33.5	8.25	604	8833.83	126.65	3	3	3	cell organization and biogenesis;other metabolic processes;transport;other biological processes	other membranes;mitochondrion	other molecular function	Pf00153	56428	ENSMUSG00000027282	Mtch2	mmu:56428; Q3TPS5; Q791V5; Q99LZ6; Q9D060; Q9D7Y2; Q9QZP3			0	0.742	0.79686	139.25	99.5	100.5	75.49	44.25	High	High	Peak Found	High	Peak Found	High	High	High	Peak Found	High	High	High	High	1
FALSE	High	Master Protein	Q8VCM7	Fibrinogen gamma chain OS=Mus musculus OX=10090 GN=Fgg PE=1 SV=1	0	14.28	17	4	38	4	436	49.4	5.86	45	348.39	29.57	3	1	4	cell adhesion;cell organization and biogenesis;protein metabolism;other metabolic processes;stress response;transport;other biological processes	non-structural extracellular;plasma membrane;other membranes;other cell component	signal transduction activity or receptor binding;other molecular function	Pf00147, Pf08702	99571	ENSMUSG00000033860	Fgg	mmu:99571; Q8VCM7; Q8WUR3; Q91ZP0	Blood clotting cascade; Fibrin complement receptor 3 signaling pathway	Regulation of Insulin-like Growth Factor (IGF) transport and uptake by Insulin-like Growth Factor Binding Proteins (IGFBPs); Post-translational protein phosphorylation; Platelet degranulation ; MAP2K and MAPK activation; Integrin cell surface interactions; Common Pathway of Fibrin Clot Formation; GRB2:SOS provides linkage to MAPK signaling for Integrins ; p130Cas linkage to MAPK signaling for integrins; Regulation of TLR by endogenous ligand	12	1.003	0.99864	110.83	91.6	108.4	127.61	86.05	High	Peak Found	High	High	High	Peak Found	Peak Found	High	Not Found	Not Found	High	High	High	1
FALSE	High	Master Protein	Q8C0T5	Signal-induced proliferation-associated 1-like protein 1 OS=Mus musculus OX=10090 GN=Sipa1l1 PE=1 SV=2	0	57.967	7	12	141	12	1782	196.9	8.13	617	4915.34	139.77	10	10	11	cell organization and biogenesis;signal transduction;other biological processes	plasma membrane;other membranes;cytoskeleton;other cell component	signal transduction activity or receptor binding;enzyme regulator activity;cytoskeletal activity;other molecular function	Pf02145, Pf11881	217692	ENSMUSG00000042700	Sipa1l1	mmu:217692; Q6PDI8; Q80U02; Q8C026; Q8C0T5			0	0.917	0.989346	115.27	130.9	69.1	29.61	51.58	Peak Found	High	High	High	High	High	High	High	High	High	Peak Found	High	High	1	Phospho [S1421; S1422; T1430; S1432; S1433]
FALSE	High	Master Protein	Q9JJR8	Transmembrane protein 9B OS=Mus musculus OX=10090 GN=Tmem9b PE=1 SV=1	0.001	5.078	9	2	28	2	199	22.6	8.18	40	1190.68	11.08	2	2	2		other membranes;other cytoplasmic organelle		Pf05434	56786	ENSMUSG00000031021	Tmem9b	mmu:56786; Q9JJR8			0	1.703	0.475977	130.18	108.3	91.7	85.59	39.38	High	Peak Found	Peak Found	High	Peak Found	Peak Found	High	Peak Found	Peak Found	High	High	Peak Found	Peak Found	1
FALSE	High	Master Protein	Q99LG1	Transmembrane protein 51 OS=Mus musculus OX=10090 GN=Tmem51 PE=1 SV=1	0	9.249	20	2	12	2	249	27.4	6.95	0		0	2		2		other membranes		Pf15345	214359	ENSMUSG00000040616	Tmem51	mmu:214359; Q3TPZ3; Q99LG1			0	1.156	0.992871	99.64	127.5	72.5	97.49	67.36	High	High	Not Found	High	Peak Found	Not Found	Peak Found	Peak Found	High	High	Not Found	High	Peak Found	1	Phospho [S114]
FALSE	High	Master Protein	Q9QUI0	Transforming protein RhoA OS=Mus musculus OX=10090 GN=Rhoa PE=1 SV=1	0	85.206	44	8	692	8	193	21.8	6.1	2707	43563.3	641.22	8	7	8	cell adhesion;cell cycle OR cell proliferation;cell organization and biogenesis;other metabolic processes;stress response;developmental processes;signal transduction;other biological processes	plasma membrane;other membranes;cytosol;cytoskeleton;nucleus;other cytoplasmic organelle;other cell component	cytoskeletal activity;other molecular function	Pf00071	11848	ENSMUSG00000007815	Rhoa	mmu:11848; O88336; Q9QUI0	MicroRNAs in cardiomyocyte hypertrophy; Chemokine signaling pathway; G protein signaling pathways; Spinal cord injury; G13 signaling pathway; Wnt signaling in kidney disease; Wnt signaling pathway; Alpha 6 beta 4 integrin signaling pathway; Fibrin complement receptor 3 signaling pathway; Regulation of actin cytoskeleton; Comprehensive IL-17A signaling; Wnt signaling pathway; Wnt signaling pathway and pluripotency; Focal adhesion	EPHB-mediated forward signaling; VEGFA-VEGFR2 Pathway; Neutrophil degranulation; RHOA GTPase cycle; ERBB2 Regulates Cell Motility; Ovarian tumor domain proteases; G alpha (12/13) signalling events; RHO GTPases Activate Formins; RHOC GTPase cycle; GPVI-mediated activation cascade; PTK6 Regulates RHO GTPases, RAS GTPase and MAP kinases; RHO GTPases activate CIT; EPHA-mediated growth cone collapse; PI3K/AKT activation; Sema4D mediated inhibition of cell attachment and migration; Sema4D induced cell migration and growth-cone collapse; PCP/CE pathway; RHO GTPases activate PKNs; RHO GTPases activate KTN1; TGF-beta receptor signaling in EMT (epithelial to mesenchymal transition); RHO GTPases Activate Rhotekin and Rhophilins; SLIT2:ROBO1 increases RHOA activity; Axonal growth stimulation; Axonal growth inhibition (RHOA activation); G beta:gamma signalling through PI3Kgamma; RHO GTPases Activate ROCKs	40	0.984	0.998348	120.75	89.6	110.4	51.17	40.55	High	High	High	High	High	High	High	High	High	High	High	High	High	1
FALSE	High	Master Protein	Q9ER58	Testican-2 OS=Mus musculus OX=10090 GN=Spock2 PE=1 SV=1	0	29.755	19	6	96	6	423	46.8	4.87	543	3830.86	80.53	6	4	6	cell organization and biogenesis;protein metabolism;other metabolic processes;other biological processes	non-structural extracellular	other molecular function	Pf00086, Pf07648, Pf10591	94214	ENSMUSG00000058297	Spock2	mmu:94214; Q9ER58			0	0.938	0.998348	92.2	79.9	120.1	72.69	41.78	High	High	High	High	High	High	Peak Found	High	High	High	Peak Found	High	High	1
FALSE	High	Master Protein	O88741	Ganglioside-induced differentiation-associated protein 1 OS=Mus musculus OX=10090 GN=Gdap1 PE=1 SV=1	0	36.683	28	7	504	7	358	41.3	8.37	5032	40990.7	464.4	7	6	7	cell organization and biogenesis;transport;other biological processes	other membranes;cytosol;mitochondrion		Pf13410, Pf13417	14545	ENSMUSG00000025777	Gdap1	mmu:14545; O88741; Q8C7Q5; Q9CTN2		Class I peroxisomal membrane protein import	1	1.231	0.686489	118.81	98.2	101.8	52.48	62.92	High	High	High	High	High	High	High	High	High	High	High	High	High	1
FALSE	High	Master Protein	Q61990	Poly(rC)-binding protein 2 OS=Mus musculus OX=10090 GN=Pcbp2 PE=1 SV=1	0	34.924	25	6	793	3	362	38.2	6.79	4736	45021.1	681.83	6	4	6	protein metabolism;RNA metabolism OR transcription;other metabolic processes;stress response;other biological processes	cytosol;nucleus;other cell component	nucleic acid binding activity;other molecular function	Pf00013	18521	ENSMUSG00000056851	Pcbp2	mmu:18521; Q61383; Q61990; Q62042	mRNA processing	mRNA Splicing - Major Pathway; Processing of Capped Intron-Containing Pre-mRNA	3	0.808	0.792419	76.8	83.2	116.8	26.48	19.76	High	High	High	High	High	High	High	High	High	High	High	High	High	1
FALSE	High	Master Protein	Q8CBW3	Abl interactor 1 OS=Mus musculus OX=10090 GN=Abi1 PE=1 SV=3	0	114.786	38	17	1352	13	481	52.3	7.64	5576	84770.9	1147.4	16	17	15	cell-cell signaling;cell cycle OR cell proliferation;cell organization and biogenesis;developmental processes;signal transduction;other biological processes	cytoskeleton;nucleus;other cell component	enzyme regulator activity;other molecular function	Pf00018, Pf07815	11308	ENSMUSG00000058835	Abi1	mmu:11308; Q3U8V0; Q60747; Q8CBW3; Q91ZM5; Q923I9; Q99KH4	EGFR1 signaling pathway; Toll-like receptor signaling	Regulation of actin dynamics for phagocytic cup formation; RAC1 GTPase cycle; RAC2 GTPase cycle; RAC3 GTPase cycle; VEGFA-VEGFR2 Pathway; RHO GTPases Activate WASPs and WAVEs	8	0.79	0.541794	103.13	70	130	72.8	52.02	High	High	High	High	High	High	High	High	High	High	High	High	High	1
FALSE	High	Master Protein	Q99LI8	Hepatocyte growth factor-regulated tyrosine kinase substrate OS=Mus musculus OX=10090 GN=Hgs PE=1 SV=2	0	44.036	19	10	168	10	775	86	6.16	246	6154.58	71.3	10	7	9	cell organization and biogenesis;transport;other biological processes	other membranes;cytosol;other cytoplasmic organelle;other cell component	other molecular function	Pf00790, Pf01363, Pf12210	15239	ENSMUSG00000025793	Hgs	mmu:15239; Q61691; Q8BQW3; Q99LI8		RHOU GTPase cycle; Cargo recognition for clathrin-mediated endocytosis; Ub-specific processing proteases; EGFR downregulation; Lysosome Vesicle Biogenesis; Negative regulation of MET activity; Endosomal Sorting Complex Required For Transport (ESCRT); RHOBTB3 ATPase cycle	9	1.093	0.96827	104.7	118.4	81.6	34.1	33.13	High	High	High	High	High	High	High	High	High	High	High	High	High	1	Phospho [T239; S240; S246]
FALSE	High	Master Protein	B2RUJ5	Amyloid-beta A4 precursor protein-binding family A member 1 OS=Mus musculus OX=10090 GN=Apba1 PE=1 SV=2	0	20.583	8	4	290	3	842	92.9	4.88	1239	16833.3	210.13	4	3	4	cell-cell signaling;transport;developmental processes;other biological processes	plasma membrane;other membranes;cytosol;ER/Golgi;nucleus;other cell component	other molecular function	Pf00595, Pf00640	319924	ENSMUSG00000024897	Apba1	B2RUJ5; mmu:319924; Q3UH49; Q8BMF2		Dopamine Neurotransmitter Release Cycle	1	0.853	0.968893	99.85	89.3	110.7	30.8	65.41	High	High	High	High	High	High	High	High	High	High	High	Peak Found	High	1
FALSE	High	Master Protein	Q9D7V2	LysM and putative peptidoglycan-binding domain-containing protein 2 OS=Mus musculus OX=10090 GN=Lysmd2 PE=1 SV=2	0	13.014	14	3	44	2	215	23.7	5.71	295	3003.74	38.06	3	3	3				Pf01476	70082		Lysmd2	Q80ZR2; Q9D7V2			0	1.3	0.815271	142.68	153.9	46.1	85.03	88.32	Not Found	High	Peak Found	Peak Found	Peak Found	Peak Found	Peak Found	High	Peak Found	High	Peak Found	Peak Found	High	1
FALSE	High	Master Protein	O55091	Protein IMPACT OS=Mus musculus OX=10090 GN=Impact PE=1 SV=2	0	93.593	38	9	686	9	318	36.3	5.05	1722	6628.35	907.26	9	2	9	cell cycle OR cell proliferation;cell organization and biogenesis;stress response;developmental processes;signal transduction;other biological processes	cytosol;other cell component	cytoskeletal activity;translation activity;other molecular function	Pf01205, Pf05773	16210	ENSMUSG00000024423	Impact	mmu:16210; O55091; Q3UUR6; Q9EQH0			0	0.966	0.9997	109.14	112	88	44.88	44.65	High	High	High	High	High	High	High	High	High	High	High	High	High	1	Phospho [S137]
FALSE	High	Master Protein	O35668	Huntingtin-associated protein 1 OS=Mus musculus OX=10090 GN=Hap1 PE=1 SV=1	0	10.954	5	2	11	2	628	70.1	4.74	22	586.51	2.67	1	2	2	cell cycle OR cell proliferation;cell organization and biogenesis;other metabolic processes;transport;developmental processes;signal transduction;other biological processes	cytosol;cytoskeleton;mitochondrion;ER/Golgi;nucleus;other cytoplasmic organelle;other cell component	signal transduction activity or receptor binding;cytoskeletal activity;other molecular function	Pf04849	15114	ENSMUSG00000006930	Hap1	mmu:15114; O35636; O35668			0	0.715	0.958815	136.3	68.3	131.7	147.62	66.98	Peak Found	Peak Found	Peak Found	Not Found	Peak Found	Peak Found	Peak Found	High	Peak Found	High	Peak Found	Peak Found	High	1
FALSE	High	Master Protein	Q8R1S0	Ubiquinone biosynthesis monooxygenase COQ6, mitochondrial OS=Mus musculus OX=10090 GN=Coq6 PE=1 SV=3	0	6.358	4	2	22	2	476	51.4	7.17	106	875.53	18.48	2	2	2	other metabolic processes	other membranes;mitochondrion;ER/Golgi;other cell component	other molecular function	Pf01494	217707	ENSMUSG00000021235	Coq6	mmu:217707; Q3TJM2; Q80V13; Q8BJY5; Q8R1S0			0	1.044	0.998348	32.32	93.6	106.4	28.86	15.57	Peak Found	High	Peak Found	High	Peak Found	High	Peak Found	High	High	High	Peak Found	High	Peak Found	1
FALSE	High	Master Protein	Q64373	Bcl-2-like protein 1 OS=Mus musculus OX=10090 GN=Bcl2l1 PE=1 SV=1	0	8.236	15	2	49	2	233	26.1	4.94	35	1339.8	34.07	2	1	2	cell cycle OR cell proliferation;cell organization and biogenesis;stress response;transport;developmental processes;signal transduction;other biological processes	plasma membrane;other membranes;cytosol;cytoskeleton;mitochondrion;ER/Golgi;nucleus;other cell component	enzyme regulator activity;other molecular function	Pf00452, Pf02180	12048	ENSMUSG00000007659	Bcl2l1	mmu:12048; O35844; Q60657; Q60658; Q61338; Q64373	Apoptosis; IL-3 signaling pathway	RAS processing; BH3-only proteins associate with and inactivate anti-apoptotic BCL-2 members; The NLRP1 inflammasome	5	0.984	0.9997	67.4	97	103	66.43	34.88	High	Peak Found	High	High	High	High	Peak Found	High	High	High	Peak Found	Peak Found	High	1
FALSE	High	Master Protein	P32067	Lupus La protein homolog OS=Mus musculus OX=10090 GN=Ssb PE=1 SV=1	0	50.282	21	9	200	9	415	47.7	9.77	1167	12395.7	150	9	9	9	RNA metabolism OR transcription;other metabolic processes;transport;other biological processes	cytosol;nucleus;other cell component	nucleic acid binding activity	Pf00076, Pf05383, Pf08777	20823	ENSMUSG00000068882	Ssb	mmu:20823; P32067	mRNA processing		1	0.882	0.968893	104.09	96.1	103.9	53.56	33.64	High	High	High	High	High	High	High	High	High	High	High	High	High	1
FALSE	High	Master Protein	O88569	Heterogeneous nuclear ribonucleoproteins A2/B1 OS=Mus musculus OX=10090 GN=Hnrnpa2b1 PE=1 SV=2	0	156.492	63	21	3259	18	353	37.4	8.95	14829	182009	2986.81	19	16	21	cell organization and biogenesis;DNA metabolism;RNA metabolism OR transcription;other metabolic processes;transport;other biological processes	non-structural extracellular;cytosol;nucleus;other cell component	nucleic acid binding activity;other molecular function	Pf00076, Pf11627	53379	ENSMUSG00000004980	Hnrnpa2b1	B9EJ02; mmu:53379; O88569; Q3UVJ5; Q6PCV9; Q8C2A0; Q8CJ71; Q91ZR9; Q9R204	mRNA processing	mRNA Splicing - Major Pathway; Processing of Capped Intron-Containing Pre-mRNA	3	1.063	0.926015	82.81	100.2	99.8	17.68	5.39	High	High	High	High	High	High	High	High	High	High	High	High	High	1
FALSE	High	Master Protein	P63094	Guanine nucleotide-binding protein G(s) subunit alpha isoforms short OS=Mus musculus OX=10090 GN=Gnas PE=1 SV=1	0	29.868	14	5	1190	4	394	45.6	5.96	570	134405	971.95	4	4	5	cell adhesion;cell organization and biogenesis;DNA metabolism;other metabolic processes;stress response;developmental processes;signal transduction;other biological processes	plasma membrane;other membranes;cytosol;ER/Golgi;nucleus;other cytoplasmic organelle;other cell component	signal transduction activity or receptor binding;enzyme regulator activity;cytoskeletal activity;other molecular function	Pf00503	14683	ENSMUSG00000027523	Gnas	A2A611; A2A612; A2A613; mmu:14683; P04894; P08755; P63094; Q3KQM5; Q3TFV3; Q3TWS9; Q3UI70; Q58E62; Q6P7U9; Q80ZK6; Q8K5E1; Q9Z1R7	Estrogen signaling; G protein signaling pathways; Myometrial relaxation and contraction pathways; Calcium regulation in cardiac cells		4	0.762	0.789275	95.83	74.9	125.1	40.47	35.94	Peak Found	High	High	High	High	Peak Found	Peak Found	High	High	High	High	High	High	1
FALSE	High	Master Protein	Q3UTJ2	Sorbin and SH3 domain-containing protein 2 OS=Mus musculus OX=10090 GN=Sorbs2 PE=1 SV=2	0	35.846	7	6	144	6	1180	132.3	8.53	510	6624.34	136.57	6	5	6	cell-cell signaling;developmental processes;signal transduction;other biological processes	plasma membrane;other membranes;cytoskeleton;other cell component	other molecular function	Pf00018, Pf02208, Pf14604	234214	ENSMUSG00000031626	Sorbs2	mmu:234214; Q3USC6; Q3UTJ2; Q80TS1; Q8BJL6; Q8BJU3; Q8BLW9; Q8BX47; Q8CHU0			0	1.413	0.548875	84.82	103.7	96.3	92.48	32.72	High	High	High	High	High	High	High	High	High	High	High	High	High	1
FALSE	High	Master Protein	Q80YN3	Breast carcinoma-amplified sequence 1 homolog OS=Mus musculus OX=10090 GN=Bcas1 PE=1 SV=3	0	77.639	34	15	701	15	633	67.3	6.21	3352	43334.5	563.76	15	10	15	developmental processes	cytosol;other cell component	other molecular function		76960	ENSMUSG00000013523	Bcas1	A2AVX2; mmu:76960; Q80YN3; Q9CVA1			0	1.19	0.637668	100.29	101.5	98.5	52.85	31.97	High	High	High	High	High	High	High	High	High	High	High	High	High	1
FALSE	High	Master Protein	B9EJ86	Oxysterol-binding protein-related protein 8 OS=Mus musculus OX=10090 GN=Osbpl8 PE=1 SV=1	0	9.89	5	3	46	3	889	101.2	6.96	24	1287.57	32.77	3	2	3	cell organization and biogenesis;transport;other biological processes	other membranes;cytosol;ER/Golgi;nucleus;other cell component	transporter activity;other molecular function	Pf00169, Pf01237	237542	ENSMUSG00000020189	Osbpl8	B9EJ86; G3X9N6; mmu:237542; Q69ZJ4		Acyl chain remodelling of PS	1	1.981	0.199816	136.86	149.3	50.7	190.44	97.98	High	Peak Found	High	Peak Found	High	High	High	Peak Found	Peak Found	Peak Found	High	High	High	1	Phospho [S798; S799; S807; S808; S810]
FALSE	High	Master Protein	Q6IMP4	Pannexin-2 OS=Mus musculus OX=10090 GN=Panx2 PE=1 SV=2	0	8.307	4	2	14	2	677	74.6	7.52	45	615.95	7.59	2	2	2	cell-cell signaling;stress response;transport;other biological processes	plasma membrane;other membranes;other cell component	transporter activity;other molecular function	Pf00876	406218	ENSMUSG00000058441	Panx2	B1PL20; mmu:406218; Q4JGM2; Q6IMP4		Electric Transmission Across Gap Junctions	1	1.203	0.98071	107.26	104.7	95.3	143.1	141.52	High	Peak Found	Peak Found	High	Peak Found	Peak Found	Peak Found	High	Peak Found	Peak Found	Peak Found	High	Peak Found	1
FALSE	High	Master Protein	Q9JIX8	Apoptotic chromatin condensation inducer in the nucleus OS=Mus musculus OX=10090 GN=Acin1 PE=1 SV=3	0	35.163	7	6	207	6	1338	150.6	5.91	1745	12135.9	138.03	5	3	6	cell organization and biogenesis;RNA metabolism OR transcription;other metabolic processes;other biological processes	plasma membrane;other membranes;cytosol;nucleus;other cell component	nucleic acid binding activity	Pf02037, Pf16294	56215	ENSMUSG00000022185	Acin1	B8JJ87; mmu:56215; Q9CSN7; Q9CSR9; Q9CSX7; Q9JIX8; Q9R046; Q9R047	mRNA processing	mRNA Splicing - Major Pathway; Apoptotic cleavage of cellular proteins	3	1.068	0.994142	113.33	87.6	112.4	66.68	107.88	High	High	Peak Found	High	High	High	High	High	High	Peak Found	High	High	High	1
FALSE	High	Master Protein	Q69ZS8	Kazrin OS=Mus musculus OX=10090 GN=Kazn PE=1 SV=2	0	11.028	4	2	42	2	779	86.7	6.9	155	2596.18	32.31	2	2	2	other biological processes	plasma membrane;cytosol;cytoskeleton;nucleus;other cell component		Pf00536, Pf07647	71529	ENSMUSG00000040606	Kazn	A2AC34; B1B0N1; mmu:71529; Q69ZS8; Q8BIY2; Q8R1X4		Formation of the cornified envelope	1	0.946	0.998348	66.92	84.9	115.1	62.18	48.19	Peak Found	Peak Found	Peak Found	Peak Found	Peak Found	Not Found	Peak Found	High	High	High	Peak Found	High	High	1
FALSE	High	Master Protein	P26043	Radixin OS=Mus musculus OX=10090 GN=Rdx PE=1 SV=3	0	55.209	22	12	481	7	583	68.5	6.2	2230	29225.6	389.99	12	12	12	cell cycle OR cell proliferation;cell organization and biogenesis;signal transduction;other biological processes	plasma membrane;other membranes;cytosol;cytoskeleton;other cell component	cytoskeletal activity;other molecular function	Pf00373, Pf00769, Pf09379, Pf09380, Pf20492	19684	ENSMUSG00000032050	Rdx	mmu:19684; P26043; Q3TS85; Q9QW27	Regulation of actin cytoskeleton	Recycling pathway of L1	2	0.502	0.049799	100.32	75.8	124.2	66.18	43.19	High	High	High	High	High	Peak Found	High	High	Peak Found	High	High	High	High	1
FALSE	High	Master Protein	Q8C129	Leucyl-cystinyl aminopeptidase OS=Mus musculus OX=10090 GN=Lnpep PE=1 SV=1	0.001	5.546	2	2	9	2	1025	117.2	5.96	13	400.33	4.35	2	2	2	protein metabolism;other metabolic processes;signal transduction;other biological processes	plasma membrane;other membranes;other cell component	other molecular function	Pf01433, Pf11838, Pf17900	240028	ENSMUSG00000023845	Lnpep	mmu:240028; Q8C129		Antigen processing: Ubiquitination & Proteasome degradation; Endosomal/Vacuolar pathway	2	0.491	0.710181	125.61	34.5	165.5	135.55	110.82	Not Found	Peak Found	Peak Found	Not Found	Peak Found	Peak Found	Peak Found	High	Not Found	Not Found	Not Found	Peak Found	Peak Found	1
FALSE	High	Master Protein	Q9CQJ8	NADH dehydrogenase [ubiquinone] 1 beta subcomplex subunit 9 OS=Mus musculus OX=10090 GN=Ndufb9 PE=1 SV=3	0	54.677	53	8	520	8	179	22	7.8	1233	18559.3	597.47	7	7	7	cell organization and biogenesis;other metabolic processes	other membranes;mitochondrion		Pf05347	66218	ENSMUSG00000022354	Ndufb9	mmu:66218; Q9CQJ8	Oxidative phosphorylation; Electron transport chain	Complex I biogenesis	4	0.748	0.467736	132.21	92.8	107.2	28.97	36.01	High	High	High	High	High	High	High	High	High	High	High	High	High	1
FALSE	High	Master Protein	P26443	Glutamate dehydrogenase 1, mitochondrial OS=Mus musculus OX=10090 GN=Glud1 PE=1 SV=1	0	174.081	37	23	6010	23	558	61.3	8	32812	321467	5301.01	23	21	23	other metabolic processes;developmental processes;other biological processes	mitochondrion;ER/Golgi;other cell component	other molecular function	Pf00208, Pf02812	14661	ENSMUSG00000021794	Glud1	mmu:14661; P26443; Q8C273		Transcriptional activation of mitochondrial biogenesis; Glutamate and glutamine metabolism	2	0.95	0.994378	90.44	101.8	98.2	14.7	9.24	High	High	High	High	High	High	High	High	High	High	High	High	High	1
FALSE	High	Master Protein	Q9CQ86	Migration and invasion enhancer 1 OS=Mus musculus OX=10090 GN=Mien1 PE=1 SV=1	0	7.027	18	2	12	2	115	12.3	4.51	45	517.16	5.8	2	2	2	other biological processes	plasma membrane;other membranes;cytosol		Pf10262	103742	ENSMUSG00000002580	Mien1	A2A556; mmu:103742; Q9CQ86			0	0.901	0.998348	129.23	91.3	108.7	103.59	97.56	Peak Found	High	Peak Found	High	Peak Found	High	Peak Found	Peak Found	Peak Found	Peak Found	Peak Found	Peak Found	Peak Found	1
FALSE	High	Master Protein	Q91YI0	Argininosuccinate lyase OS=Mus musculus OX=10090 GN=Asl PE=1 SV=1	0	20.6	10	4	91	4	464	51.7	6.96	300	5762.42	66.04	4	4	4	other metabolic processes;developmental processes;other biological processes	other membranes;cytosol;mitochondrion;ER/Golgi;nucleus;other cell component	other molecular function	Pf00206, Pf14698	109900	ENSMUSG00000025533	Asl	mmu:109900; Q3UFA2; Q91YI0	Alanine and aspartate metabolism	Urea cycle	2	0.62	0.436697	132.75	63.6	136.4	56.57	101.41	High	High	Peak Found	High	High	High	High	High	Peak Found	High	Peak Found	High	High	1
FALSE	High	Master Protein	Q9Z1Z2	Serine-threonine kinase receptor-associated protein OS=Mus musculus OX=10090 GN=Strap PE=1 SV=2	0	31.934	23	5	150	5	350	38.4	5.12	961	9162.68	158.88	5	4	5	cell organization and biogenesis;RNA metabolism OR transcription;other metabolic processes;developmental processes;other biological processes	cytosol;nucleus;other cell component	signal transduction activity or receptor binding;nucleic acid binding activity;other molecular function	Pf00400	20901	ENSMUSG00000030224	Strap	mmu:20901; Q8BP89; Q8C6F6; Q9Z1Z2		Downregulation of TGF-beta receptor signaling	1	0.479	0.112319	113.3	77.4	122.6	66.92	64.65	High	High	High	High	High	High	Peak Found	High	Peak Found	High	High	High	High	1
FALSE	High	Master Protein	Q8BXZ1	Protein disulfide-isomerase TMX3 OS=Mus musculus OX=10090 GN=Tmx3 PE=1 SV=2	0	19.31	9	3	76	3	456	51.8	5.16	582	1237	57.63	3	2	3	protein metabolism;other metabolic processes	other membranes;ER/Golgi;other cell component	other molecular function	Pf00085, Pf13848	67988	ENSMUSG00000024614	Tmx3	mmu:67988; Q3US84; Q6PGA1; Q6ZPH5; Q8BXZ1; Q8BZB8		Platelet degranulation	1	0.64	0.862551	123.51	82.4	117.6	69.12	72.02	High	High	Peak Found	High	High	High	Peak Found	High	Peak Found	High	Peak Found	High	High	1
FALSE	High	Master Protein	Q9JLT4	Thioredoxin reductase 2, mitochondrial OS=Mus musculus OX=10090 GN=Txnrd2 PE=1 SV=4	0	13.949	14	4	27	4	524	56.6	8.46	85	1212.61	22.26	3	2	4	stress response;developmental processes;other biological processes	cytosol;mitochondrion;other cell component	other molecular function	Pf02852, Pf07992	26462		Txnrd2	mmu:26462; Q6KG49; Q80VZ4; Q91YX4; Q9JHA7; Q9JLT4; Q9JMH5	Selenium metabolism / selenoproteins; Folic acid network; Oxidative stress response	Detoxification of Reactive Oxygen Species	4	1.191	0.959737	94.1	93.2	106.8	75.99	41.69	High	Peak Found	High	Not Found	Peak Found	Peak Found	High	High	High	Peak Found	High	Peak Found	Peak Found	1
FALSE	High	Master Protein	P08551	Neurofilament light polypeptide OS=Mus musculus OX=10090 GN=Nefl PE=1 SV=5	0	126.063	41	23	2111	22	543	61.5	4.64	12575	112941	1750.01	23	20	22	cell cycle OR cell proliferation;cell organization and biogenesis;stress response;transport;developmental processes;other biological processes	cytoskeleton;other cell component	cytoskeletal activity;other molecular function	Pf00038, Pf04732	18039	ENSMUSG00000022055	Nefl	mmu:18039; P08551; Q8K0Z0		RAF/MAP kinase cascade; Unblocking of NMDA receptors, glutamate binding and activation	2	0.863	0.830434	99.13	93.7	106.3	39.97	26.33	High	High	High	High	High	High	High	High	High	High	High	High	High	1
FALSE	High	Master Protein	P48036	Annexin A5 OS=Mus musculus OX=10090 GN=Anxa5 PE=1 SV=1	0	53.672	33	11	624	11	319	35.7	4.96	2770	37536.3	552.65	11	11	11	stress response;transport;other biological processes	non-structural extracellular;plasma membrane;other membranes;cytosol;cytoskeleton;ER/Golgi;nucleus;other cell component	signal transduction activity or receptor binding;transporter activity;other molecular function	Pf00191	11747	ENSMUSG00000027712	Anxa5	mmu:11747; P48036; Q3U5Q1; Q3U5X4; Q3U8K1; Q3UGV0; Q99LA1	Prostaglandin synthesis and regulation	Platelet degranulation	2	1.036	0.973342	106.38	115.4	84.6	29.9	23.32	High	High	High	High	High	High	High	High	High	High	High	High	High	1
FALSE	High	Master Protein	Q64520	Guanylate kinase OS=Mus musculus OX=10090 GN=Guk1 PE=1 SV=2	0	24.616	32	4	94	4	198	21.9	6.55	612	8517.14	55.62	3	3	3	other metabolic processes;transport	cytosol;other cell component	kinase activity;other molecular function	Pf00625	14923	ENSMUSG00000020444	Guk1	mmu:14923; Q564F2; Q564G0; Q64520	Purine metabolism	Azathioprine ADME; Interconversion of nucleotide di- and triphosphates	3	0.721	0.551976	131.14	81.9	118.1	114.02	89.82	High	High	High	Peak Found	High	High	High	High	High	High	High	Peak Found	High	1	Acetyl [N-Term]
FALSE	High	Master Protein	P14148	60S ribosomal protein L7 OS=Mus musculus OX=10090 GN=Rpl7 PE=1 SV=2	0	38.744	29	10	334	10	270	31.4	10.89	2468	19481.4	269.9	10	10	10	protein metabolism;RNA metabolism OR transcription;other metabolic processes;other biological processes	cytosol;cytoskeleton;translational apparatus;other cell component	nucleic acid binding activity;other molecular function	Pf00327, Pf08079	19989	ENSMUSG00000043716	Rpl7	mmu:19989; P14148; Q80UR0	Cytoplasmic ribosomal proteins; mRNA processing	L13a-mediated translational silencing of Ceruloplasmin expression; SRP-dependent cotranslational protein targeting to membrane; Major pathway of rRNA processing in the nucleolus and cytosol; Formation of a pool of free 40S subunits; GTP hydrolysis and joining of the 60S ribosomal subunit; Nonsense Mediated Decay (NMD) independent of the Exon Junction Complex (EJC); Nonsense Mediated Decay (NMD) enhanced by the Exon Junction Complex (EJC)	9	0.904	0.937183	98.49	90.7	109.3	50.76	25.09	High	High	High	High	High	High	Peak Found	High	High	High	High	High	High	1	Acetyl [N-Term]
FALSE	High	Master Protein	P28658	Ataxin-10 OS=Mus musculus OX=10090 GN=Atxn10 PE=1 SV=2	0	12.305	3	2	14	2	475	53.7	5.25	132	966.76	12.59	2	2	2	cell cycle OR cell proliferation;cell organization and biogenesis;developmental processes	plasma membrane;other membranes;cytosol;other cell component	other molecular function	Pf09759	54138	ENSMUSG00000016541	Atxn10	mmu:54138; P28658; Q543S3; Q99LP5; Q9D1I1			0	0.575	0.734193	136.19	70	130	112.7	208.52	Peak Found	High	Peak Found	Not Found	Peak Found	Peak Found	Peak Found	Not Found	Peak Found	Peak Found	Peak Found	High	High	1
FALSE	High	Master Protein	Q9QVP9	Protein-tyrosine kinase 2-beta OS=Mus musculus OX=10090 GN=Ptk2b PE=1 SV=2	0	93.669	19	15	855	14	1009	115.7	6.35	4335	52961.6	828.1	15	14	15	cell adhesion;cell cycle OR cell proliferation;cell organization and biogenesis;protein metabolism;other metabolic processes;stress response;transport;developmental processes;signal transduction;other biological processes	plasma membrane;other membranes;cytoskeleton;nucleus;other cell component	transporter activity;kinase activity;other molecular function	Pf00373, Pf03623, Pf07714, Pf18038	19229	ENSMUSG00000059456	Ptk2b	B2RQ16; G3X8V1; mmu:19229; Q9QVP9	IL-5 signaling pathway; Chemokine signaling pathway; IL-7 signaling pathway; IL-6 signaling pathway; IL-2 signaling pathway; CKAP4 signaling pathway map; EGFR1 signaling pathway	RHOU GTPase cycle; VEGFA-VEGFR2 Pathway; Signal regulatory protein family interactions; Interleukin-2 signaling	11	0.655	0.0496165	103.39	80.7	119.3	24.82	14.8	High	High	High	High	High	High	High	High	High	High	High	High	High	1
FALSE	High	Master Protein	Q8BRF7	Sec1 family domain-containing protein 1 OS=Mus musculus OX=10090 GN=Scfd1 PE=1 SV=1	0	15.363	6	3	24	3	639	72.3	6.38	120	1451.86	19.45	3	3	3	stress response;transport;other biological processes	plasma membrane;other membranes;ER/Golgi	other molecular function	Pf00995	76983	ENSMUSG00000020952	Scfd1	mmu:76983; Q8BRF7; Q8BRZ2; Q8K179; Q9CXR8		COPII-mediated vesicle transport; RHOA GTPase cycle	2	1.575	0.796571	89.99	64.4	135.6	90.68	72.81	High	High	Peak Found	Not Found	Peak Found	Peak Found	Peak Found	High	Peak Found	Peak Found	Peak Found	Peak Found	High	1
FALSE	High	Master Protein	Q8BGB5	LIM domain-containing protein 2 OS=Mus musculus OX=10090 GN=Limd2 PE=1 SV=1	0	7.345	14	2	76	2	128	14.2	9.04	303	3337	51.61	2	2	2	cell organization and biogenesis	plasma membrane;other membranes;cytosol;cytoskeleton;nucleus	cytoskeletal activity;other molecular function	Pf00412	67803	ENSMUSG00000040699	Limd2	mmu:67803; Q8BGB5			0	1.241	0.956763	76.26	115.4	84.6	61.09	53.84	High	Peak Found	High	Peak Found	High	High	High	Peak Found	High	High	High	High	High	1
FALSE	High	Master Protein	Q9D0A3	Arpin OS=Mus musculus OX=10090 GN=Arpin PE=1 SV=1	0	14.087	16	3	46	3	226	25.2	5.19	90	2407.99	47.2	3	3	3	other biological processes	other cell component		Pf10574	70420	ENSMUSG00000039043	Arpin	mmu:70420; Q3U1F3; Q8CA84; Q9D0A3			0	0.817	0.925211	115.31	84.4	115.6	125.35	77.39	High	High	High	Peak Found	Peak Found	Not Found	Peak Found	High	High	High	Peak Found	Peak Found	High	1
FALSE	High	Master Protein	O88543	COP9 signalosome complex subunit 3 OS=Mus musculus OX=10090 GN=Cops3 PE=1 SV=3	0	22.57	13	4	185	4	423	47.8	6.65	792	9890.69	94.31	4	4	4	protein metabolism;other metabolic processes;developmental processes;other biological processes	cytosol;nucleus;other cell component		Pf01399	26572	ENSMUSG00000019373	Cops3	mmu:26572; O88543		Neddylation; DNA Damage Recognition in GG-NER; Formation of TC-NER Pre-Incision Complex; Cargo recognition for clathrin-mediated endocytosis	4	1.388	0.621556	115.47	116.2	83.8	58.68	34.41	High	High	High	High	High	High	High	Peak Found	High	High	High	Peak Found	High	1
FALSE	High	Master Protein	Q6ZWY3	40S ribosomal protein S27-like OS=Mus musculus OX=10090 GN=Rps27l PE=1 SV=3	0	13.248	23	2	237	1	84	9.5	9.45	826	11123.8	152.69	2	2	2	cell cycle OR cell proliferation;cell organization and biogenesis;protein metabolism;other metabolic processes;stress response;signal transduction;other biological processes	cytosol;translational apparatus;nucleus	enzyme regulator activity;nucleic acid binding activity;other molecular function	Pf01667	67941	ENSMUSG00000036781	Rps27l	mmu:67941; Q3UB68; Q6ZWY3		L13a-mediated translational silencing of Ceruloplasmin expression; SRP-dependent cotranslational protein targeting to membrane; Major pathway of rRNA processing in the nucleolus and cytosol; Formation of a pool of free 40S subunits; GTP hydrolysis and joining of the 60S ribosomal subunit; Nonsense Mediated Decay (NMD) independent of the Exon Junction Complex (EJC); Nonsense Mediated Decay (NMD) enhanced by the Exon Junction Complex (EJC); Translation initiation complex formation; Formation of the ternary complex, and subsequently, the 43S complex; Ribosomal scanning and start codon recognition	10	1.214	0.946838	125.55	127.8	72.2	78.29	93.68	Peak Found	Peak Found	High	Peak Found	High	Peak Found	Peak Found	Peak Found	Peak Found	High	Peak Found	Peak Found	High	1
FALSE	High	Master Protein	O54865	Guanylate cyclase soluble subunit beta-1 OS=Mus musculus OX=10090 GN=Gucy1b1 PE=1 SV=1	0	7.284	5	3	9	3	620	70.6	5.31	21	396.97	1.78	3	3	3	cell-cell signaling;other metabolic processes;signal transduction;other biological processes	cytosol;other cell component	other molecular function	Pf00211, Pf07700, Pf07701	54195	ENSMUSG00000028005	Gucy1b1	mmu:54195; O54865	Purine metabolism	Smooth Muscle Contraction	2	0.683	0.903393	145.49	90.3	109.7	130.38	166.87	Not Found	Not Found	High	Peak Found	Not Found	Peak Found	Peak Found	High	Peak Found	Peak Found	Peak Found	Peak Found	High	1
FALSE	High	Master Protein	Q8CHX7	Raftlin-2 OS=Mus musculus OX=10090 GN=Rftn2 PE=1 SV=3	0	28.07	14	4	210	4	500	54.9	5.5	1324	13970.4	220.53	4	3	4	transport;other biological processes	plasma membrane;other membranes		Pf15250	74013	ENSMUSG00000025978	Rftn2	mmu:74013; Q8CHX7; Q8R306; Q9CXJ5			0	0.978	0.998348	68.72	92.6	107.4	48.29	40.02	High	High	High	High	High	Peak Found	High	High	High	High	High	High	High	1
FALSE	High	Master Protein	P62812	Gamma-aminobutyric acid receptor subunit alpha-1 OS=Mus musculus OX=10090 GN=Gabra1 PE=1 SV=1	0	9.658	6	3	150	1	455	51.7	9.31	511	7240.82	98.98	3	3	3	cell-cell signaling;cell organization and biogenesis;transport;developmental processes;signal transduction;other biological processes	plasma membrane;other membranes;other cell component	transporter activity;other molecular function	Pf02931, Pf02932	14394	ENSMUSG00000010803	Gabra1	mmu:14394; P18504; P62812	Serotonin and anxiety	GABA receptor activation	2	0.891	0.979568	67.81	91.5	108.5	65.93	28.99	High	High	Peak Found	High	High	High	Peak Found	High	High	High	High	High	Peak Found	1
FALSE	High	Master Protein	P97434	Myosin phosphatase Rho-interacting protein OS=Mus musculus OX=10090 GN=Mprip PE=1 SV=2	0	18.193	6	3	61	3	1024	116.3	6.21	274	663.78	34.01	3	2	3	other biological processes	cytosol;cytoskeleton	cytoskeletal activity	Pf00169	26936	ENSMUSG00000005417	Mprip	mmu:26936; P97434; Q3TBR5; Q3TC85; Q3TRS0; Q3U1Y8; Q3U3E4; Q5SWZ3; Q5SWZ4; Q5SWZ7; Q6P559; Q80YC8			0	1.045	0.998348	89.91	86.6	113.4	55.66	68.76	High	High	High	Peak Found	High	High	High	High	High	High	High	High	High	1
FALSE	High	Master Protein	Q8BFZ9	Erlin-2 OS=Mus musculus OX=10090 GN=Erlin2 PE=1 SV=1	0	32.233	19	6	117	5	340	37.8	5.5	411	5585.54	82.51	6	6	6	protein metabolism;other metabolic processes;stress response;signal transduction;other biological processes	plasma membrane;other membranes;cytosol;ER/Golgi;other cell component	other molecular function	Pf01145	244373	ENSMUSG00000031483	Erlin2	mmu:244373; Q8BFZ9; Q8BML8		ABC-family proteins mediated transport	1	1.545	0.214955	141.11	153.6	46.4	80.79	98.59	High	High	High	Peak Found	High	High	Peak Found	High	High	Peak Found	Peak Found	High	High	1
FALSE	High	Master Protein	Q3UPL0	Protein transport protein Sec31A OS=Mus musculus OX=10090 GN=Sec31a PE=1 SV=2	0	17.901	4	6	147	6	1230	133.5	6.76	271	6879.63	86.71	6	6	6	cell organization and biogenesis;transport;other biological processes	other membranes;cytosol;ER/Golgi;other cytoplasmic organelle;other cell component	other molecular function	Pf12931	69162	ENSMUSG00000035325	Sec31a	mmu:69162; Q3UPL0; Q3UYH3; Q6IQZ3; Q7TQJ7; Q811J4		MHC class II antigen presentation; Antigen Presentation: Folding, assembly and peptide loading of class I MHC; COPII-mediated vesicle transport	3	1.164	0.892956	124.6	77.3	122.7	63.13	53.17	High	High	High	Peak Found	High	Peak Found	Peak Found	High	High	High	High	High	High	1
FALSE	High	Master Protein	Q60870	Receptor expression-enhancing protein 5 OS=Mus musculus OX=10090 GN=Reep5 PE=1 SV=1	0	6.537	10	2	10	2	185	21	8.38	40	451.88	6.33	2	2	2	cell organization and biogenesis	other membranes;cytosol;ER/Golgi		Pf03134			Reep5	Q60870			0	0.811	0.986156	108.58	118.9	81.1	93.93	66.87	Peak Found	High	Peak Found	Not Found	Peak Found	Peak Found	Peak Found	High	Not Found	Peak Found	Peak Found	Peak Found	High	1
FALSE	High	Master Protein	Q8VEK0	Cell cycle control protein 50A OS=Mus musculus OX=10090 GN=Tmem30a PE=1 SV=1	0	24.966	15	5	481	5	364	41	8.37	2237	29626.4	438.59	5	5	5	cell organization and biogenesis;transport;other biological processes	plasma membrane;other membranes;ER/Golgi;other cytoplasmic organelle;other cell component	transporter activity;other molecular function	Pf03381	69981	ENSMUSG00000032328	Tmem30a	mmu:69981; Q3TCJ5; Q3UDH8; Q8R0X6; Q8VEH1; Q8VEK0		Neutrophil degranulation	1	0.875	0.968865	124.72	88.4	111.6	95.34	28.11	High	High	High	High	High	Peak Found	High	High	High	High	High	High	High	1
FALSE	High	Master Protein	Q8VCC9	Spondin-1 OS=Mus musculus OX=10090 GN=Spon1 PE=1 SV=1	0	13.214	6	3	8	3	807	90.8	6.02	0	216.48	7.28	3	2	3	cell adhesion;protein metabolism;other metabolic processes;other biological processes	non-structural extracellular;extracellular matrix	other molecular function	Pf00090, Pf02014, Pf06468, Pf19028	233744	ENSMUSG00000038156	Spon1	mmu:233744; Q8K2Q8; Q8VCC9		O-glycosylation of TSR domain-containing proteins	1	1.851	0.686954	103.58	114.3	85.7	72.03	65.53	Peak Found	Peak Found	Peak Found	Peak Found	Not Found	High	Peak Found	High	Peak Found	Peak Found	Peak Found	Peak Found	High	1
FALSE	High	Master Protein	G5E8K5	Ankyrin-3 OS=Mus musculus OX=10090 GN=Ank3 PE=1 SV=1	0	153.671	21	30	694	24	1961	213.9	6.7	3161	37575.3	592.84	30	26	29	cell cycle OR cell proliferation;cell organization and biogenesis;transport;developmental processes;signal transduction;other biological processes	plasma membrane;other membranes;cytosol;cytoskeleton;ER/Golgi;other cytoplasmic organelle;other cell component	cytoskeletal activity;other molecular function	Pf00531, Pf00791, Pf12796, Pf17809	11735	ENSMUSG00000069601	Ank3	G5E8K4; G5E8K5; mmu:11735; O08866; O08867; Q3TSJ8; Q4U205; Q4U206; Q4U256; Q4U260; Q61305; Q61306; Q61307; Q61308; Q61309; Q61310; Q8CBN3; Q8VC68	Splicing factor NOVA regulated synaptic proteins		1	0.9	0.920477	123.15	100.3	99.7	33.47	77.23	High	High	High	High	High	High	High	High	High	High	High	High	High	1
FALSE	High	Master Protein	Q8R5M8	Cell adhesion molecule 1 OS=Mus musculus OX=10090 GN=Cadm1 PE=1 SV=2	0	112.502	34	11	1288	11	456	49.8	5.03	6624	51049.9	1813.48	11	3	11	cell adhesion;cell-cell signaling;cell organization and biogenesis;developmental processes;other biological processes	plasma membrane;other membranes;ER/Golgi;other cell component	signal transduction activity or receptor binding;other molecular function	Pf07686, Pf08205, Pf13927	54725	ENSMUSG00000032076	Cadm1	mmu:54725; Q6F3J3; Q7TNL1; Q80VG4; Q8K3T6; Q8R4L1; Q8R5M8; Q9QYL5; Q9QYL6; Q9Z2H8	Splicing factor NOVA regulated synaptic proteins	Nectin/Necl trans heterodimerization	3	1.039	0.968893	119.32	103.8	96.2	39.73	28.59	High	High	High	High	High	High	High	High	High	High	High	High	High	1
FALSE	High	Master Protein	P63166	Small ubiquitin-related modifier 1 OS=Mus musculus OX=10090 GN=Sumo1 PE=1 SV=1	0	8.086	23	2	22	2	101	11.6	5.52	32	836.71	5.27	2	2	1	cell organization and biogenesis;protein metabolism;other metabolic processes;stress response;other biological processes	plasma membrane;other membranes;nucleus;other cell component	other molecular function	Pf00240	22218	ENSMUSG00000026021	Sumo1	mmu:22218; P55856; P63166; Q3TX92; Q93068	Mechanisms associated with pluripotency; Wnt signaling pathway; Exercise-induced circadian regulation	SUMOylation of DNA damage response and repair proteins; SUMOylation of ubiquitinylation proteins; SUMOylation of SUMOylation proteins; SUMOylation of chromatin organization proteins; SUMOylation of RNA binding proteins; SUMOylation of DNA replication proteins; Postmitotic nuclear pore complex (NPC) reformation; Formation of Incision Complex in GG-NER; SUMOylation of transcription cofactors; Recruitment and ATM-mediated phosphorylation of repair and signaling proteins at DNA double strand breaks; Regulation of IFNG signaling; SUMOylation of transcription factors; SUMOylation of intracellular receptors; SUMOylation of immune response proteins; SUMOylation of DNA methylation proteins; Negative regulation of activity of TFAP2 (AP-2) family transcription factors; SUMOylation of nuclear envelope proteins; SUMO is proteolytically processed; SUMO is conjugated to E1 (UBA2:SAE1); SUMO is transferred from E1 to E2 (UBE2I, UBC9)	23	0.527	0.789275	131.31	100.9	99.1	64.94	101.25	Peak Found	Peak Found	Peak Found	Peak Found	High	High	Not Found	High	Peak Found	High	Peak Found	Not Found	Peak Found	1	Acetyl [N-Term]
FALSE	High	Master Protein	Q3TY60	Protein FAM131B OS=Mus musculus OX=10090 GN=Fam131b PE=1 SV=1	0	15.62	12	4	29	4	332	35.9	4.45	51	1633.53	19.46	3	4	4		cytosol;nucleus		Pf15010	76156	ENSMUSG00000029861	Fam131b	mmu:76156; Q3TQE4; Q3TY60; Q9D390			0	2.829	0.207638	117.09	134.2	65.8	89.69	83.52	High	High	Peak Found	Peak Found	Peak Found	Peak Found	Peak Found	High	Peak Found	Peak Found	Peak Found	Not Found	Peak Found	1
FALSE	High	Master Protein	Q9D1R9	60S ribosomal protein L34 OS=Mus musculus OX=10090 GN=Rpl34 PE=1 SV=2	0	23.254	37	6	194	6	117	13.3	11.47	578	8509.75	121.41	6	6	6	protein metabolism;other metabolic processes	cytosol;ER/Golgi;translational apparatus;nucleus;other cell component	other molecular function	Pf01199	619547; 68436	ENSMUSG00000062006	Rpl34	mmu:619547; mmu:68436; Q497V4; Q9D1R9	Cytoplasmic ribosomal proteins	SRP-dependent cotranslational protein targeting to membrane; L13a-mediated translational silencing of Ceruloplasmin expression; Major pathway of rRNA processing in the nucleolus and cytosol; Formation of a pool of free 40S subunits; GTP hydrolysis and joining of the 60S ribosomal subunit; Nonsense Mediated Decay (NMD) independent of the Exon Junction Complex (EJC); Nonsense Mediated Decay (NMD) enhanced by the Exon Junction Complex (EJC)	8	1.152	0.864122	92.1	103.5	96.5	36.19	49.93	High	High	High	High	High	High	High	Peak Found	High	High	High	High	High	1
FALSE	High	Master Protein	O35083	1-acyl-sn-glycerol-3-phosphate acyltransferase alpha OS=Mus musculus OX=10090 GN=Agpat1 PE=1 SV=1	0	18.576	16	3	115	3	285	31.7	9.14	973	1568.55	185.7	3	1	3	other metabolic processes;other biological processes	other membranes;ER/Golgi	other molecular function	Pf01553	55979		Agpat1	mmu:55979; O35083; O35446	Triacylglyceride synthesis	ChREBP activates metabolic gene expression; Synthesis of PA	3	1.266	0.789635	85.48	100	100	59.05	67.06	High	Peak Found	High	High	High	High	Peak Found	High	Peak Found	High	High	Peak Found	High	1
FALSE	High	Master Protein	Q91W53	Golgin subfamily A member 7 OS=Mus musculus OX=10090 GN=Golga7 PE=1 SV=1	0	8.087	14	2	45	1	137	15.8	7.05	80	3147.68	40.25	2	2	1	protein metabolism;other metabolic processes;transport;other biological processes	other membranes;ER/Golgi;other cell component		Pf10256	57437	ENSMUSG00000015341	Golga7	mmu:57437; Q8BN18; Q91W53; Q9JJE0		RAS processing; Neutrophil degranulation	2	1.67	0.638757	87.53	117.2	82.8	153.87	53.7	High	High	High	High	Not Found	Peak Found	Peak Found	High	High	Not Found	High	High	Peak Found	1	Acetyl [N-Term]
FALSE	High	Master Protein	P09671	Superoxide dismutase [Mn], mitochondrial OS=Mus musculus OX=10090 GN=Sod2 PE=1 SV=3	0	35.962	23	4	270	4	222	24.6	8.62	585	12644.4	238.2	4	3	4	cell organization and biogenesis;other metabolic processes;stress response;developmental processes;signal transduction;other biological processes	mitochondrion;other cell component	nucleic acid binding activity;other molecular function	Pf00081, Pf02777	20656	ENSMUSG00000006818	Sod2	mmu:20656; P09671; Q64670; Q8VEM5	One-carbon metabolism and related pathways; Oxidative stress response; Oxidative stress and redox pathway; Comprehensive IL-17A signaling	Detoxification of Reactive Oxygen Species; Transcriptional activation of mitochondrial biogenesis	6	0.827	0.866526	120.49	80.5	119.5	67.41	66.85	High	High	High	Peak Found	Peak Found	High	High	High	High	High	High	High	High	1
FALSE	High	Master Protein	P24369	Peptidyl-prolyl cis-trans isomerase B OS=Mus musculus OX=10090 GN=Ppib PE=1 SV=2	0	58.164	40	9	632	9	216	23.7	9.55	4388	40877.9	593.65	9	8	9	protein metabolism;other metabolic processes;developmental processes;other biological processes	ER/Golgi;nucleus;other cell component	other molecular function	Pf00160	19035	ENSMUSG00000032383	Ppib	mmu:19035; P24369		Collagen biosynthesis and modifying enzymes	1	0.943	0.998348	124.45	102.1	97.9	47.52	84.11	High	High	High	High	High	High	High	High	High	High	High	High	High	1
FALSE	High	Master Protein	Q3THS6	S-adenosylmethionine synthase isoform type-2 OS=Mus musculus OX=10090 GN=Mat2a PE=1 SV=2	0	31.968	18	6	154	6	395	43.7	6.48	1257	9447.72	126.01	6	5	6	cell organization and biogenesis;other metabolic processes;other biological processes	cytosol;other cell component	other molecular function	Pf00438, Pf02772, Pf02773	232087	ENSMUSG00000053907	Mat2a	mmu:232087; Q3THS6; Q3TL60; Q76LX3	Methylation; One-carbon metabolism and related pathways	Methylation	3	1.116	0.934472	116.2	95.5	104.5	52.2	55.52	Peak Found	High	High	High	High	High	Peak Found	High	Peak Found	High	High	High	High	1
FALSE	High	Master Protein	Q9D164	FXYD domain-containing ion transport regulator 6 OS=Mus musculus OX=10090 GN=Fxyd6 PE=1 SV=2	0	19.718	27	2	100	2	94	10.4	5.11	788		172.01	2		2	transport;other biological processes	plasma membrane;other membranes;other cell component	other molecular function	Pf02038	59095	ENSMUSG00000066705	Fxyd6	mmu:59095; Q99NC3; Q9CXD0; Q9D164		Ion homeostasis; Ion transport by P-type ATPases	2	1.296	0.770521	113.7	102.9	97.1	92.09	53.99	High	High	High	High	High	Peak Found	High	High	High	Peak Found	Peak Found	High	High	1
FALSE	High	Master Protein	P07310	Creatine kinase M-type OS=Mus musculus OX=10090 GN=Ckm PE=1 SV=1	0	13.872	10	4	191	3	381	43	7.06	346	8874.82	135.61	3	4	3	other metabolic processes;stress response	non-structural extracellular;other cell component	kinase activity;other molecular function	Pf00217, Pf02807	12715	ENSMUSG00000030399	Ckm	mmu:12715; P07310		Creatine metabolism	1	1.015	0.998348	128.7	109	91	136.89	82.4	Peak Found	High	High	Peak Found	Peak Found	Peak Found	High	Peak Found	Peak Found	Peak Found	Peak Found	Peak Found	Peak Found	1
FALSE	High	Master Protein	Q6P5F7	Protein tweety homolog 3 OS=Mus musculus OX=10090 GN=Ttyh3 PE=1 SV=1	0	17.387	9	3	137	3	524	57.7	5.85	805	8342.92	93.72	2	2	3	transport	plasma membrane;other membranes	transporter activity	Pf04906	78339	ENSMUSG00000036565	Ttyh3	mmu:78339; Q69ZD3; Q6P5F7; Q6PCX0; Q8C789		Stimuli-sensing channels	1	0.787	0.789275	55.67	96.2	103.8	27.05	31.04	High	High	High	High	High	High	High	High	High	Peak Found	High	High	High	1
FALSE	High	Master Protein	P52196	Thiosulfate sulfurtransferase OS=Mus musculus OX=10090 GN=Tst PE=1 SV=3	0	37.988	26	7	361	7	297	33.4	7.85	2366	30205	456.9	7	7	7	transport;other biological processes	mitochondrion	nucleic acid binding activity;other molecular function	Pf00581	22117	ENSMUSG00000044986	Tst	mmu:22117; P52196		Degradation of cysteine and homocysteine	1	0.643	0.133156	129.49	61.8	138.2	75.14	60.21	High	High	High	High	High	High	Peak Found	High	High	High	High	High	High	1
FALSE	High	Master Protein	Q2NL51	Glycogen synthase kinase-3 alpha OS=Mus musculus OX=10090 GN=Gsk3a PE=1 SV=2	0	32.717	20	6	237	3	490	51.6	8.81	1121	15148.1	135.28	6	5	4	cell-cell signaling;cell organization and biogenesis;protein metabolism;other metabolic processes;transport;developmental processes;signal transduction;other biological processes	cytosol;cytoskeleton;mitochondrion;nucleus;other cell component	signal transduction activity or receptor binding;kinase activity;other molecular function	Pf00069	606496	ENSMUSG00000057177	Gsk3a	mmu:606496; Q2NL51	IL-5 signaling pathway; Chemokine signaling pathway; Glycogen metabolism; IL-3 signaling pathway		4	1.093	0.987917	32.17	91.4	108.6	85.5	129.59	Peak Found	Peak Found	High	High	High	High	High	Peak Found	Peak Found	High	High	High	High	1	Phospho [S278; Y279]; Acetyl [N-Term]
FALSE	High	Master Protein	Q99KP6	Pre-mRNA-processing factor 19 OS=Mus musculus OX=10090 GN=Prpf19 PE=1 SV=1	0	19.154	18	5	105	5	504	55.2	6.61	483	2681.05	96.21	5	2	4	cell organization and biogenesis;protein metabolism;DNA metabolism;RNA metabolism OR transcription;other metabolic processes;stress response;signal transduction;other biological processes	cytoskeleton;nucleus;other cell component	other molecular function	Pf00400, Pf04564, Pf08606	28000	ENSMUSG00000024735	Prpf19	mmu:28000; Q3TP64; Q4ADG5; Q8BKZ5; Q8BVQ4; Q99KP6		mRNA Splicing - Major Pathway; Formation of TC-NER Pre-Incision Complex; Dual incision in TC-NER; Gap-filling DNA repair synthesis and ligation in TC-NER	4	0.628	0.495494	101.74	94.4	105.6	66.8	15.47	High	High	High	High	High	High	Peak Found	High	High	High	High	High	High	1
FALSE	High	Master Protein	Q91VN4	MICOS complex subunit Mic25 OS=Mus musculus OX=10090 GN=Chchd6 PE=1 SV=2	0	51.189	36	9	497	9	273	29.8	8.41	3315	35842.6	415.84	9	9	9	cell organization and biogenesis;stress response	other membranes;cytosol;mitochondrion		Pf05300	66098	ENSMUSG00000030086	Chchd6	mmu:66098; Q3UNQ1; Q91VN4; Q9D5I5; Q9DAM8			0	0.981	0.998348	84.37	95.9	104.1	53.67	29.96	High	High	High	High	High	High	High	High	High	High	High	High	High	1
FALSE	High	Master Protein	Q8R066	Complement C1q tumor necrosis factor-related protein 4 OS=Mus musculus OX=10090 GN=C1qtnf4 PE=1 SV=1	0	9.632	7	2	22	2	326	35	8.98	75	979.51	15.12	2	2	2	signal transduction;other biological processes	non-structural extracellular	signal transduction activity or receptor binding	Pf00386	67445	ENSMUSG00000040794	C1qtnf4	A2AFW1; mmu:67445; Q4ZJN5; Q8R066; Q9D0W2; Q9DCB6			0	1.12	0.968893	123.66	92.2	107.8	99.4	73.71	Peak Found	Peak Found	High	Peak Found	High	Peak Found	Peak Found	High	High	High	Peak Found	Peak Found	Peak Found	1
FALSE	High	Master Protein	Q8VD62	UPF0696 protein C11orf68 homolog OS=Mus musculus OX=10090 GN=Bles03 PE=1 SV=2	0	20.15	21	4	64	4	298	31.8	6.1	443	3649.96	71.94	4	3	4				Pf08939	107242	ENSMUSG00000047423	Bles03	E9QNR6; mmu:107242; Q6LCE3; Q8VD62			0	0.403	0.0433983	121.01	79.4	120.6	225.32	153.7	High	High	High	Peak Found	High	High	High	High	Peak Found	High	High	High	High	1
FALSE	High	Master Protein	Q3TW96	UDP-N-acetylhexosamine pyrophosphorylase-like protein 1 OS=Mus musculus OX=10090 GN=Uap1l1 PE=1 SV=1	0	15.418	8	3	86	3	507	56.6	5.43	421	5893.87	81.64	3	3	3	other metabolic processes		other molecular function	Pf01704	227620	ENSMUSG00000026956	Uap1l1	A1L3D3; mmu:227620; Q3TW96; Q6KAP8; Q6NVB6; Q80XP4			0	0.843	0.974297	105.23	102.7	97.3	122.75	143.31	Peak Found	High	High	High	High	High	High	High	High	High	High	High	High	1
FALSE	High	Master Protein	P28028	Serine/threonine-protein kinase B-raf OS=Mus musculus OX=10090 GN=Braf PE=1 SV=3	0	25.2	7	5	62	2	804	88.7	7.65		6213.4	82.15		5	5											0	0.388	0.223521	147.61	48.7	151.3	214.03	167.69	Peak Found	High	Peak Found	High	Peak Found	Peak Found	Peak Found	Not Found	High	High	Peak Found	High	High	1
FALSE	High	Master Protein	Q9R257	Heme-binding protein 1 OS=Mus musculus OX=10090 GN=Hebp1 PE=1 SV=2	0	20.133	41	4	100	4	190	21.1	5.26	115	1089.65	56.94	4	2	4	other metabolic processes	cytosol;other cell component	other molecular function	Pf04832	15199		Hebp1	mmu:15199; O88814; Q9R257		G alpha (i) signalling events; Formyl peptide receptors bind formyl peptides and many other ligands	2	0.751	0.889956	90.8	110.5	89.5	68.05	58.18	High	High	High	Peak Found	High	High	Peak Found	High	High	High	High	Peak Found	High	1
FALSE	High	Master Protein	Q8CIV8	Tubulin-specific chaperone E OS=Mus musculus OX=10090 GN=Tbce PE=1 SV=1	0	10.646	8	3	11	3	524	59	6.29	86	634.33	9.56	3	2	3	cell cycle OR cell proliferation;cell organization and biogenesis;protein metabolism;other metabolic processes;developmental processes;other biological processes	cytoskeleton;other cell component	cytoskeletal activity;other molecular function	Pf01302, Pf14560, Pf14580	70430	ENSMUSG00000039233	Tbce	mmu:70430; Q8CIV8			0	1.08	0.994378	143.58	56.7	143.3	144.97	73.02	Peak Found	Peak Found	Peak Found	Peak Found	High	Peak Found	Peak Found	High	Peak Found	Peak Found	Peak Found	Peak Found	High	1
FALSE	High	Master Protein	P09411	Phosphoglycerate kinase 1 OS=Mus musculus OX=10090 GN=Pgk1 PE=1 SV=4	0	280.906	71	28	5555	28	417	44.5	7.9	28587	370724	6145.98	28	21	27	protein metabolism;other metabolic processes;stress response;other biological processes	non-structural extracellular;other membranes;cytosol;other cell component	kinase activity;other molecular function	Pf00162	18655	ENSMUSG00000062070	Pgk1	mmu:18655; P09411; Q3TPE6; Q3UKV8; Q5XJE7	Glycolysis and gluconeogenesis	Gluconeogenesis; Glycolysis	3	0.829	0.700169	102.14	88.8	111.2	22.52	23.4	High	High	High	High	High	High	High	High	High	High	High	High	High	1	Phospho [T281]
FALSE	High	Master Protein	G5E870	E3 ubiquitin-protein ligase TRIP12 OS=Mus musculus OX=10090 GN=Trip12 PE=1 SV=1	0	13.639	2	3	48	3	2025	224	8.35	224	2356.91	28.31	3	3	3	cell organization and biogenesis;protein metabolism;DNA metabolism;other metabolic processes;stress response;other biological processes	nucleus	other molecular function	Pf00632, Pf02825	14897	ENSMUSG00000026219	Trip12	G5E870; mmu:14897; Q3TY88; Q3UYT5; Q8BM59; Q8K051		Antigen processing: Ubiquitination & Proteasome degradation	1	1.269	0.788215	86.5	119.7	80.3	63	83.1	High	High	High	High	Peak Found	High	High	Peak Found	High	Peak Found	High	Peak Found	High	1
FALSE	High	Master Protein	P70206	Plexin-A1 OS=Mus musculus OX=10090 GN=Plxna1 PE=1 SV=1	0	39.603	6	11	212	9	1894	211	6.9	276	9650.12	115.7	9	11	10	cell cycle OR cell proliferation;cell organization and biogenesis;developmental processes;signal transduction;other biological processes	plasma membrane;other membranes;cytosol;nucleus;other cell component	other molecular function	Pf01403, Pf01437, Pf01833, Pf08337, Pf17960, Pf18020, Pf20170	18844	ENSMUSG00000030084	Plxna1	B2RQP7; mmu:18844; P70206; Q5DTR0		RND1 GTPase cycle; CRMPs in Sema3A signaling; RHOD GTPase cycle; Sema3A PAK dependent Axon repulsion; SEMA3A-Plexin repulsion signaling by inhibiting Integrin adhesion; Other semaphorin interactions	6	1.042	0.992871	134.85	70.6	129.4	72.42	46.06	Peak Found	High	High	High	High	High	High	Peak Found	High	High	Peak Found	High	High	1
FALSE	High	Master Protein	P51855	Glutathione synthetase OS=Mus musculus OX=10090 GN=Gss PE=1 SV=1	0	23.474	17	6	65	6	474	52.2	5.8	361	4990.28	20.43	6	5	5	other metabolic processes;other biological processes	cytosol	other molecular function	Pf03199, Pf03917	14854	ENSMUSG00000027610	Gss	mmu:14854; P51855	Metapathway biotransformation; Glutathione metabolism; One-carbon metabolism and related pathways; Oxidative stress and redox pathway; Glutathione and one-carbon metabolism	Glutathione synthesis and recycling	6	1.236	0.848937	97.09	109.6	90.4	41.02	23.83	High	High	High	High	High	High	Peak Found	High	High	High	High	Peak Found	High	1	Acetyl [N-Term]
FALSE	High	Master Protein	P23953	Carboxylesterase 1C OS=Mus musculus OX=10090 GN=Ces1c PE=1 SV=4	0	8.574	4	2	11	2	554	61	5.06	31	545.53	6.5	2	2	2	other metabolic processes;transport;other biological processes	non-structural extracellular;ER/Golgi;other cell component	other molecular function	Pf00135	13884	ENSMUSG00000057400	Ces1c	E9QQ07; mmu:13884; O54936; P11374; P23953; Q8K125			0	1.269	0.972671	124.33	97.6	102.4	101.82	131.19	Peak Found	High	Peak Found	Not Found	Not Found	Not Found	Not Found	Not Found	High	Peak Found	Not Found	Peak Found	Peak Found	1
FALSE	High	Master Protein	Q8R0A7	Uncharacterized protein KIAA0513 OS=Mus musculus OX=10090 GN=Kiaa0513 PE=1 SV=1	0	61.636	29	12	858	12	407	46.3	5.02	3542	53452.8	668.12	12	12	12				Pf12335	234797	ENSMUSG00000031824	Kiaa0513	mmu:234797; Q80TY8; Q8BQV3; Q8C8N9; Q8CCN0; Q8R0A7			0	1.221	0.557507	97.33	103.3	96.7	35.95	23.68	High	High	High	High	High	High	High	High	High	High	High	High	High	1	Phospho [T272; S275]
FALSE	High	Master Protein	Q62077	1-phosphatidylinositol 4,5-bisphosphate phosphodiesterase gamma-1 OS=Mus musculus OX=10090 GN=Plcg1 PE=1 SV=2	0	18.567	3	3	118	3	1302	149.6	5.8	735	8322.92	92.27	3	3	3	other metabolic processes;transport;developmental processes;signal transduction;other biological processes	plasma membrane;other membranes;cytosol;nucleus;other cell component	signal transduction activity or receptor binding;other molecular function	Pf00017, Pf00018, Pf00168, Pf00387, Pf00388	18803	ENSMUSG00000016933	Plcg1	mmu:18803; Q62077; Q6P1G1	ErbB signaling pathway; Primary focal segmental glomerulosclerosis (FSGS); IL-1 signaling pathway; Myometrial relaxation and contraction pathways; IL-6 signaling pathway; Kit receptor signaling pathway; EGFR1 signaling pathway	Synthesis of IP3 and IP4 in the cytosol; Role of phospholipids in phagocytosis; RET signaling; Downstream signal transduction; VEGFR2 mediated cell proliferation; PECAM1 interactions; ISG15 antiviral mechanism; Generation of second messenger molecules; FCERI mediated MAPK activation; FCERI mediated Ca+2 mobilization; Signaling by ALK; DAP12 signaling; Phospholipase C-mediated cascade: FGFR1; Phospholipase C-mediated cascade; FGFR2; Phospholipase C-mediated cascade; FGFR4; Phospholipase C-mediated cascade; FGFR3; EGFR interacts with phospholipase C-gamma; Activated NTRK2 signals through PLCG1; Activated NTRK3 signals through PLCG1	26	1.337	0.861067	84.02	112.7	87.3	46	62.45	High	High	Peak Found	High	High	High	High	High	Peak Found	High	Peak Found	High	High	1
FALSE	High	Master Protein	P61022	Calcineurin B homologous protein 1 OS=Mus musculus OX=10090 GN=Chp1 PE=1 SV=2	0	32.902	41	7	83	7	195	22.4	5.1	346	5042.08	65.13	7	7	7	cell organization and biogenesis;transport;other biological processes	plasma membrane;other membranes;cytosol;cytoskeleton;ER/Golgi;nucleus;other cell component	transporter activity;enzyme regulator activity;cytoskeletal activity;other molecular function	Pf13499	56398	ENSMUSG00000014077	Chp1	mmu:56398; P61022; Q62877; Q6ZWQ8	Alzheimer's disease	Hyaluronan uptake and degradation	2	1.512	0.581609	136.59	112.2	87.8	77.91	97.63	High	High	Peak Found	High	High	Peak Found	Peak Found	High	High	High	High	High	High	1
FALSE	High	Master Protein	O08688	Calpain-5 OS=Mus musculus OX=10090 GN=Capn5 PE=1 SV=1	0	22.693	8	4	52	4	640	72.9	7.36	409	2941.93	46.5	4	3	4	protein metabolism	other cell component	other molecular function	Pf00648, Pf01067	12337	ENSMUSG00000035547	Capn5	mmu:12337; O08688; Q91YU0	Integrin-mediated cell adhesion	Degradation of the extracellular matrix	2	0.968	0.998348	95.52	67.9	132.1	84.15	61.99	High	High	Peak Found	Peak Found	High	Peak Found	Peak Found	High	High	Peak Found	Peak Found	High	High	1
FALSE	High	Master Protein	Q9QWI6	SRC kinase signaling inhibitor 1 OS=Mus musculus OX=10090 GN=Srcin1 PE=1 SV=2	0	202.667	37	38	2364	38	1250	134.8	9.32	12390	137307	2031.24	37	31	37	cell adhesion;cell organization and biogenesis;transport;other biological processes	cytoskeleton;other cell component	other molecular function	Pf03915	56013		Srcin1	mmu:56013; O70298; Q9QWI6			0	1.123	0.79686	101	115.5	84.5	22.32	10.64	High	High	High	High	High	High	High	High	High	High	High	High	High	1	Phospho [S46; S47; S933; S1185]
FALSE	High	Master Protein	Q9ERK4	Exportin-2 OS=Mus musculus OX=10090 GN=Cse1l PE=1 SV=1	0	7.823	2	2	115	2	971	110.4	5.77	450	5683.16	76.41	2	2	2	transport	cytosol;nucleus	other molecular function	Pf03378, Pf03810, Pf08506	110750	ENSMUSG00000002718	Cse1l	mmu:110750; Q9ERK4			0	1.379	0.637668	102.76	122.4	77.6	66.94	58.01	High	High	High	High	Peak Found	High	Peak Found	High	High	High	High	High	High	1
FALSE	High	Master Protein	Q6NXK7	Inactive dipeptidyl peptidase 10 OS=Mus musculus OX=10090 GN=Dpp10 PE=1 SV=1	0	16.71	6	5	53	5	797	90.8	6.48	102	2200.6	34	5	5	5	protein metabolism;other biological processes	plasma membrane;other membranes	other molecular function	Pf00326, Pf00930	269109		Dpp10	mmu:269109; Q6NXK7; Q6P554; Q8K1H0			0	0.908	0.986156	124.33	108.1	91.9	50.87	37.28	High	High	Peak Found	High	Peak Found	Not Found	Peak Found	High	High	Peak Found	High	High	High	1
FALSE	High	Master Protein	Q9CZD3	Glycine--tRNA ligase OS=Mus musculus OX=10090 GN=Gars PE=1 SV=1	0	53.597	13	9	382	9	729	81.8	6.65	2384	25151.6	330.59	9	9	9	protein metabolism;RNA metabolism OR transcription;other metabolic processes	non-structural extracellular;cytosol;other cell component	other molecular function	Pf00458, Pf00587, Pf03129	353172	ENSMUSG00000029777	Gars1	mmu:353172; Q3TMM4; Q3UK01; Q8VC67; Q9CZD3			0	0.896	0.948686	113.29	106.3	93.7	119.23	54.59	High	High	High	High	High	High	High	High	High	High	High	High	High	1
FALSE	High	Master Protein	Q9CZA6	Nuclear distribution protein nudE homolog 1 OS=Mus musculus OX=10090 GN=Nde1 PE=1 SV=1	0	6.96	7	2	9	1	344	38.5	5.34	26	355.46	5.77	2	2	2	cell cycle OR cell proliferation;cell organization and biogenesis;transport;developmental processes;other biological processes	plasma membrane;other membranes;cytoskeleton;other cell component	cytoskeletal activity;other molecular function	Pf04880	67203	ENSMUSG00000022678	Nde1	mmu:67203; Q3UBS6; Q3UIC1; Q9CZA6; Q9ERR0		RHO GTPases Activate Formins; Separation of Sister Chromatids; Amplification of signal from unattached kinetochores via a MAD2 inhibitory signal; Resolution of Sister Chromatid Cohesion; EML4 and NUDC in mitotic spindle formation; Anchoring of the basal body to the plasma membrane; Regulation of PLK1 Activity at G2/M Transition; Loss of Nlp from mitotic centrosomes; Recruitment of mitotic centrosome proteins and complexes; Recruitment of NuMA to mitotic centrosomes; AURKA Activation by TPX2	13	0.812	0.957955	145.34	61.6	138.4	95.57	89.01	Peak Found	High	Peak Found	High	Peak Found	Peak Found	Peak Found	Not Found	Peak Found	Not Found	Not Found	Not Found	Not Found	1
FALSE	High	Master Protein	P62874	Guanine nucleotide-binding protein G(I)/G(S)/G(T) subunit beta-1 OS=Mus musculus OX=10090 GN=Gnb1 PE=1 SV=3	0	145.99	60	17	2694	11	340	37.4	6	16728	161354	2351.37	16	13	14	cell cycle OR cell proliferation;stress response;developmental processes;signal transduction;other biological processes	plasma membrane;other membranes;other cell component	cytoskeletal activity;other molecular function	Pf00400	14688	ENSMUSG00000029064	Gnb1	mmu:14688; P04697; P04901; P62874	Estrogen signaling; Chemokine signaling pathway; G protein signaling pathways; Focal adhesion: PI3K-Akt-mTOR signaling pathway; Myometrial relaxation and contraction pathways; Calcium regulation in cardiac cells	Presynaptic function of Kainate receptors; G alpha (i) signalling events; Extra-nuclear estrogen signaling; Thrombin signalling through proteinase activated receptors (PARs); ADP signalling through P2Y purinoceptor 1; Vasopressin regulates renal water homeostasis via Aquaporins; GPER1 signaling; Olfactory Signaling Pathway; G alpha (q) signalling events; G alpha (12/13) signalling events; Ca2+ pathway; G beta:gamma signalling through PLC beta; ADP signalling through P2Y purinoceptor 12; Adrenaline,noradrenaline inhibits insulin secretion; Activation of the phototransduction cascade; Glucagon-like Peptide-1 (GLP1) regulates insulin secretion; Thromboxane signalling through TP receptor; G-protein activation; Glucagon-type ligand receptors; Cooperation of PDCL (PhLP1) and TRiC/CCT in G-protein beta folding; G alpha (z) signalling events; G beta:gamma signalling through CDC42; Activation of G protein gated Potassium channels; Inhibition of voltage gated Ca2+ channels via Gbeta/gamma subunits; Synthesis, secretion, and inactivation of Glucagon-like Peptide-1 (GLP-1); G beta:gamma signalling through PI3Kgamma; Prostacyclin signalling through prostacyclin receptor; G beta:gamma signalling through BTK; Sensory perception of sweet, bitter, and umami (glutamate) taste	36	0.905	0.934904	92.01	91.4	108.6	27.07	17.92	High	High	High	High	High	High	High	High	High	High	High	High	High	1	Acetyl [N-Term]
FALSE	High	Master Protein	Q9JKV5	Secretory carrier-associated membrane protein 4 OS=Mus musculus OX=10090 GN=Scamp4 PE=1 SV=1	0	10.32	17	2	30	2	230	25.3	8.66	32	568.27	17.74	2	1	2	transport	other membranes;ER/Golgi;other cytoplasmic organelle		Pf04144	56214	ENSMUSG00000113949	Scamp4	mmu:56214; Q9JKV5			0	1.335	0.889956	127.71	120.7	79.3	83.28	76.8	High	High	High	Not Found	High	Peak Found	High	Peak Found	High	Peak Found	Peak Found	Peak Found	High	1
FALSE	High	Master Protein	Q9CQU0	Thioredoxin domain-containing protein 12 OS=Mus musculus OX=10090 GN=Txndc12 PE=1 SV=1	0	8.92	13	2	58	2	170	19	5.26	155	2947.52	33	2	2	2	other biological processes	ER/Golgi	other molecular function	Pf13899	66073	ENSMUSG00000028567	Txndc12	mmu:66073; Q53YN1; Q9CQU0			0	1.407	0.81681	97.85	109.5	90.5	45.02	63.95	High	High	Peak Found	High	Peak Found	Peak Found	High	Peak Found	High	High	High	High	High	1
FALSE	High	Master Protein	P45591	Cofilin-2 OS=Mus musculus OX=10090 GN=Cfl2 PE=1 SV=1	0	21.577	28	6	958	4	166	18.7	7.88	7902	62763.1	821.95	5	6	6	cell organization and biogenesis;other biological processes	cytoskeleton;nucleus;other cell component	cytoskeletal activity	Pf00241	12632	ENSMUSG00000062929	Cfl2	mmu:12632; P45591	G13 signaling pathway; Regulation of actin cytoskeleton		2	1.807	0.0610708	107.04	95.2	104.8	77.05	49.5	High	High	High	High	High	High	Peak Found	High	Peak Found	High	High	High	High	1
FALSE	High	Master Protein	Q80Z38	SH3 and multiple ankyrin repeat domains protein 2 OS=Mus musculus OX=10090 GN=Shank2 PE=1 SV=2	0	114.366	20	21	538	21	1476	158.9	7.18	2817	25085.7	488.8	21	17	21	cell organization and biogenesis;developmental processes;other biological processes	plasma membrane;other membranes;cytoskeleton;other cell component	signal transduction activity or receptor binding;other molecular function	Pf00536, Pf07653, Pf17820	210274	ENSMUSG00000037541	Shank2	E9QPH7; mmu:210274; Q3UTK4; Q5DU07; Q80Z38		Neurexins and neuroligins	1	1.115	0.861067	120.44	106.1	93.9	36.19	32.64	High	High	High	High	High	High	High	High	High	High	High	High	High	1
FALSE	High	Master Protein	A2ADY9	Protein DDI1 homolog 2 OS=Mus musculus OX=10090 GN=Ddi2 PE=1 SV=1	0	20.089	19	4	116	4	399	44.6	5.05	446	5998.62	100.7	3	2	4	protein metabolism;other metabolic processes;other biological processes	cytosol;nucleus;other cell component	other molecular function	Pf00240, Pf09668	68817	ENSMUSG00000078515	Ddi2	A2ADY9; mmu:68817			0	1.144	0.940668	71.02	103.7	96.3	29.87	53.88	High	High	High	High	High	High	High	High	High	Peak Found	Peak Found	Peak Found	High	1
FALSE	High	Master Protein	P22315	Ferrochelatase, mitochondrial OS=Mus musculus OX=10090 GN=Fech PE=1 SV=2	0	28.241	20	6	137	6	420	47.1	8.91	368	7549.22	73.51	6	5	5											0	1.691	0.355245	132.34	115.6	84.4	58.54	55.88	Peak Found	High	High	High	High	High	Not Found	Peak Found	Peak Found	High	High	High	High	1
FALSE	High	Master Protein	P62137	Serine/threonine-protein phosphatase PP1-alpha catalytic subunit OS=Mus musculus OX=10090 GN=Ppp1ca PE=1 SV=1	0	54.469	40	9	536	4	330	37.5	6.33	1953	29407.3	398.74	8	8	9	cell adhesion;cell cycle OR cell proliferation;protein metabolism;other metabolic processes;developmental processes;other biological processes	plasma membrane;other membranes;cytosol;nucleus;other cell component	other molecular function	Pf00149, Pf16891	19045	ENSMUSG00000040385	Ppp1ca	mmu:19045; P08129; P20653; P22802; P62137; Q3U7G7; Q9Z1G2		DARPP-32 events	1	0.49	0.00280549	134.08	63.5	136.5	215.3	184.66	High	High	High	High	High	High	Peak Found	High	High	High	High	High	High	1
FALSE	High	Master Protein	Q8QZR5	Alanine aminotransferase 1 OS=Mus musculus OX=10090 GN=Gpt PE=1 SV=3	0	18.766	11	4	175	4	496	55.1	6.64	1131	9755.56	147.76	4	3	4	other metabolic processes;stress response;other biological processes	non-structural extracellular;other cell component	other molecular function	Pf00155	76282	ENSMUSG00000022546	Gpt	mmu:76282; Q8QZR5	Alanine and aspartate metabolism	Alanine metabolism	2	0.962	0.9997	107.36	99.2	100.8	67.32	137.64	High	High	High	High	High	High	High	High	High	High	High	High	High	1
FALSE	High	Master Protein	Q8K596	Sodium/calcium exchanger 2 OS=Mus musculus OX=10090 GN=Slc8a2 PE=1 SV=1	0	91.188	18	13	1450	13	921	100.6	5.12	7653	74477.9	1273.08	12	10	13	cell organization and biogenesis;stress response;transport;other biological processes	plasma membrane;other membranes;cytoskeleton;mitochondrion;other cell component	transporter activity;other molecular function	Pf01699, Pf03160, Pf16494	110891	ENSMUSG00000030376	Slc8a2	mmu:110891; Q68EG0; Q8K596; Q8R504		Ion homeostasis; Reduction of cytosolic Ca++ levels; Sodium/Calcium exchangers	3	1.076	0.903393	97.89	103.7	96.3	28.66	16.87	High	High	High	High	High	High	High	High	High	High	High	High	High	1
FALSE	High	Master Protein	Q9Z1W8	Potassium-transporting ATPase alpha chain 2 OS=Mus musculus OX=10090 GN=Atp12a PE=1 SV=3	0	33.332	6	5	3377	1	1035	114.7	6.33	18771	197598	2757.79	4	4	5	transport;other biological processes	plasma membrane;other membranes;cytosol;cytoskeleton	transporter activity;other molecular function	Pf00122, Pf00689, Pf00690, Pf00702, Pf13246	192113	ENSMUSG00000022229	Atp12a	mmu:192113; Q32MR8; Q8VHY2; Q9Z1W8		Ion transport by P-type ATPases	1	1.968	0.777488	52.17	132.6	67.4	20.05	156.96	Not Found	Peak Found	Not Found	Not Found	Not Found	Not Found	Not Found	High	Not Found	Not Found	Not Found	Not Found	Not Found	1	Phospho [S646; T651]
FALSE	High	Master Protein	Q8BGU5	Cyclin-Y OS=Mus musculus OX=10090 GN=Ccny PE=1 SV=1	0	12.675	8	2	25	2	341	39.4	7.2	151	1780.5	24.69	2	2	2	cell-cell signaling;cell cycle OR cell proliferation;signal transduction;other biological processes	plasma membrane;other membranes;nucleus;other cell component	enzyme regulator activity;other molecular function	Pf00134	67974	ENSMUSG00000024286	Ccny	mmu:67974; Q8BGU5; Q8CI87; Q9CYN5			0	3.731	0.0186074	135.69	147	53	86.39	116.13	Peak Found	Peak Found	High	Peak Found	High	High	High	Not Found	Peak Found	Not Found	Peak Found	Peak Found	High	1	Phospho [S326]
FALSE	High	Master Protein	Q9DC22	DDB1- and CUL4-associated factor 6 OS=Mus musculus OX=10090 GN=Dcaf6 PE=1 SV=1	0	17.401	4	2	8	2	876	97.5	5.22	44	341.48	13.48	2	1	2	protein metabolism;other metabolic processes;other biological processes	cytosol;nucleus;other cell component	other molecular function	Pf00400	74106	ENSMUSG00000026571	Dcaf6	mmu:74106; Q8BK50; Q9DC22		Neddylation	1	0.895	0.998348	139.42	55.6	144.4	200.09	115.88	Peak Found	High	Peak Found	Not Found	Peak Found	Not Found	Peak Found	High	Not Found	High	Peak Found	Peak Found	High	1
FALSE	High	Master Protein	Q8C078	Calcium/calmodulin-dependent protein kinase kinase 2 OS=Mus musculus OX=10090 GN=Camkk2 PE=1 SV=2	0	26.123	20	7	74	7	588	64.6	5.9	278	1932.14	65.74	7	4	7	protein metabolism;other metabolic processes;signal transduction;other biological processes	cytosol;nucleus;other cell component	kinase activity;other molecular function	Pf00069	207565	ENSMUSG00000029471	Camkk2	mmu:207565; Q80TS0; Q8BXM8; Q8C078; Q8C0G3; Q8CH42; Q8QZT7		CaMK IV-mediated phosphorylation of CREB; CREB1 phosphorylation through the activation of CaMKII/CaMKK/CaMKIV cascasde; Activation of RAC1 downstream of NMDARs	3	0.78	0.910787	97.37	89.2	110.8	49.06	42.09	High	Peak Found	High	High	High	High	High	High	Peak Found	High	Peak Found	Peak Found	High	1
FALSE	High	Master Protein	Q3V0K9	Plastin-1 OS=Mus musculus OX=10090 GN=Pls1 PE=1 SV=1	0	14.734	6	2	33	1	630	70.4	5.38	227		37.28	2		2	cell cycle OR cell proliferation;cell organization and biogenesis;transport;developmental processes;other biological processes	plasma membrane;other membranes;cytosol;cytoskeleton;other cell component	cytoskeletal activity;other molecular function	Pf00307, Pf13499	102502	ENSMUSG00000049493	Pls1	mmu:102502; Q3V0K9			0	0.382	0.543436	99.44	54.8	145.2	74.91	63.79	Peak Found	High	Not Found	High	Peak Found	Not Found	Not Found	High	Not Found	High	Not Found	High	High	1
FALSE	High	Master Protein	P97823	Acyl-protein thioesterase 1 OS=Mus musculus OX=10090 GN=Lypla1 PE=1 SV=1	0.001	5.366	8	2	9	2	230	24.7	6.62	20	529.16	2.34	2	2	2	protein metabolism;other metabolic processes;transport;other biological processes	plasma membrane;other membranes;cytosol;ER/Golgi;nucleus;other cell component	other molecular function	Pf02230	18777	ENSMUSG00000025903	Lypla1	mmu:18777; P97823; Q3TJZ0; Q7TPX1; Q8BWM6		RAS processing; eNOS activation	2	1.281	0.915598	121.36	86.5	113.5	84.58	81.02	Peak Found	Peak Found	High	Peak Found	Peak Found	Peak Found	Peak Found	Peak Found	Peak Found	Peak Found	Peak Found	Peak Found	Peak Found	1
FALSE	High	Master Protein	Q8C1B7	Septin-11 OS=Mus musculus OX=10090 GN=Septin11 PE=1 SV=4	0	95.544	37	15	993	6	431	49.7	6.68	2980	68606.6	741.21	13	12	14	cell cycle OR cell proliferation;other biological processes	cytoskeleton;other cell component	other molecular function	Pf00735	52398	ENSMUSG00000058013	Septin11	mmu:52398; Q3TBA0; Q3TC24; Q5D0F0; Q6P2K5; Q6P6I0; Q8C1B7			0	0.936	0.986156	105.11	113.4	86.6	144.41	162.24	High	High	High	High	High	High	High	High	High	High	High	High	High	1	Acetyl [N-Term]
FALSE	High	Master Protein	P84099	60S ribosomal protein L19 OS=Mus musculus OX=10090 GN=Rpl19 PE=1 SV=1	0	15.083	23	4	20	4	196	23.5	11.47	103	1248.85	11	4	4	4	protein metabolism;other metabolic processes	cytosol;translational apparatus;nucleus;other cell component	nucleic acid binding activity;other molecular function	Pf01280	19921	ENSMUSG00000017404	Rpl19	mmu:19921; P14118; P22908; P84099	Cytoplasmic ribosomal proteins; mRNA processing	Major pathway of rRNA processing in the nucleolus and cytosol; L13a-mediated translational silencing of Ceruloplasmin expression; Formation of a pool of free 40S subunits; GTP hydrolysis and joining of the 60S ribosomal subunit; SRP-dependent cotranslational protein targeting to membrane; Nonsense Mediated Decay (NMD) independent of the Exon Junction Complex (EJC); Nonsense Mediated Decay (NMD) enhanced by the Exon Junction Complex (EJC)	9	0.313	0.167037	130.41	115.7	84.3	89.48	116.34	Peak Found	High	Peak Found	High	High	Peak Found	Peak Found	High	Peak Found	High	Peak Found	Peak Found	Peak Found	1
FALSE	High	Master Protein	P60229	Eukaryotic translation initiation factor 3 subunit E OS=Mus musculus OX=10090 GN=Eif3e PE=1 SV=1	0	7.229	4	2	66	2	445	52.2	6.04	162	3050.79	50.74	2	2	2	cell organization and biogenesis;protein metabolism;RNA metabolism OR transcription;other metabolic processes;other biological processes	cytosol;translational apparatus;nucleus;other cell component	nucleic acid binding activity;other molecular function	Pf01399, Pf09440	16341	ENSMUSG00000022336	Eif3e	mmu:16341; O43902; P60229; Q64058; Q64059; Q64252	Translation factors	L13a-mediated translational silencing of Ceruloplasmin expression; Formation of a pool of free 40S subunits; GTP hydrolysis and joining of the 60S ribosomal subunit; Translation initiation complex formation; Formation of the ternary complex, and subsequently, the 43S complex; Ribosomal scanning and start codon recognition	7	1.844	0.453043	120.51	118.8	81.2	127.23	47.49	High	Not Found	Peak Found	High	High	Peak Found	Peak Found	Peak Found	High	High	Peak Found	Peak Found	High	1
FALSE	High	Master Protein	Q7TNF0	Double C2-like domain-containing protein alpha OS=Mus musculus OX=10090 GN=Doc2a PE=2 SV=1	0	6.974	6	2	41	1	405	44.6	7.12	99	1858.47	16.16	2	2	2	cell-cell signaling;transport;other biological processes	other membranes;ER/Golgi;nucleus;other cytoplasmic organelle;other cell component	other molecular function	Pf00168	13446	ENSMUSG00000052301	Doc2a	mmu:13446; Q7TNF0			0	3.923	0.0756863	129.81	159.4	40.6	212.64	37.4	Not Found	Peak Found	Peak Found	Not Found	Peak Found	Peak Found	Peak Found	Peak Found	Not Found	Not Found	Not Found	Not Found	Peak Found	1
FALSE	High	Master Protein	Q60597	2-oxoglutarate dehydrogenase, mitochondrial OS=Mus musculus OX=10090 GN=Ogdh PE=1 SV=3	0	158.789	36	30	1079	30	1023	116.4	6.83	5866	58695.6	1058.91	27	21	29	protein metabolism;other metabolic processes;developmental processes	other membranes;mitochondrion;nucleus;other cell component	other molecular function	Pf00676, Pf02779, Pf16078, Pf16870	18293	ENSMUSG00000020456	Ogdh	mmu:18293; Q3UDM7; Q5DTI4; Q5SVX7; Q5SVX9; Q60597; Q6PFZ2; Q80Y57; Q8K0K7; Q8K2Z3; Q8R3M2; Q91WP2	TCA cycle; Amino acid metabolism; Tryptophan metabolism	Glyoxylate metabolism and glycine degradation; Lysine catabolism; Citric acid cycle (TCA cycle)	6	0.805	0.60717	120.19	88.1	111.9	43.03	14.83	High	High	High	High	High	High	High	High	High	High	High	High	High	1
FALSE	High	Master Protein	O08749	Dihydrolipoyl dehydrogenase, mitochondrial OS=Mus musculus OX=10090 GN=Dld PE=1 SV=2	0	138.428	40	17	2015	17	509	54.2	7.9	10559	140822	1848.78	17	16	17	protein metabolism;other metabolic processes;developmental processes;other biological processes	cytoskeleton;mitochondrion;nucleus;other cytoplasmic organelle;other cell component	other molecular function	Pf02852, Pf07992	13382	ENSMUSG00000020664	Dld	mmu:13382; O08749; Q3TG55; Q3U5W5; Q3UWP7; Q99LD3	Fatty acid beta-oxidation; Glycolysis and gluconeogenesis; TCA cycle	Regulation of pyruvate dehydrogenase (PDH) complex; Signaling by Retinoic Acid; Glycine degradation; Branched-chain amino acid catabolism; Lysine catabolism; Citric acid cycle (TCA cycle)	11	0.956	0.998348	110.44	96.6	103.4	33.47	27.66	High	High	High	High	High	High	High	High	High	High	High	High	High	1
FALSE	High	Master Protein	Q3UKC1	Tax1-binding protein 1 homolog OS=Mus musculus OX=10090 GN=Tax1bp1 PE=1 SV=2	0	9.924	4	3	5	3	814	93.6	5.33	21	353.59	4.71	1	2	2	other biological processes	mitochondrion;other cytoplasmic organelle;other cell component	other molecular function	Pf07888, Pf17751, Pf18112	52440	ENSMUSG00000004535	Tax1bp1	mmu:52440; Q3UKC1; Q91YT6; Q9CVF0; Q9DC45		Regulation of TNFR1 signaling; Negative regulators of DDX58/IFIH1 signaling	2	0.767	0.903393	124.11	87	113	89.09	78.48	Peak Found	Peak Found	Peak Found	Not Found	Peak Found	Peak Found	Peak Found	Peak Found	Peak Found	High	Peak Found	High	High	1
FALSE	High	Master Protein	Q8VHH5	Arf-GAP with GTPase, ANK repeat and PH domain-containing protein 3 OS=Mus musculus OX=10090 GN=Agap3 PE=1 SV=1	0	42.532	12	8	192	7	910	97.9	7.75	1467	9134.63	217.51	8	6	8	protein metabolism;other metabolic processes;stress response;transport;other biological processes	nucleus;other cell component	enzyme regulator activity;other molecular function	Pf00071, Pf01412, Pf12796			Agap3	Q812F7; Q8VHH5			0	0.768	0.728578	119.97	64.3	135.7	81.05	57.74	High	High	High	High	High	High	Peak Found	High	High	High	High	High	High	1
FALSE	High	Master Protein	A2AJI0	MAP7 domain-containing protein 1 OS=Mus musculus OX=10090 GN=Map7d1 PE=1 SV=1	0	43.505	19	10	333	9	846	93.2	10.15	1530	18328.4	265.26	9	8	10	cell organization and biogenesis	cytoskeleton;other cell component		Pf05672	245877	ENSMUSG00000028849	Map7d1	A2AJI0; mmu:245877; Q80TI3; Q8CIL3; Q8VCG2; Q91YQ4			0	0.86	0.919987	83.91	94	106	40.97	27.82	High	High	High	High	High	High	High	High	High	High	High	High	High	1	Phospho [S115; S118; T121]
FALSE	High	Master Protein	P29391	Ferritin light chain 1 OS=Mus musculus OX=10090 GN=Ftl1 PE=1 SV=2	0	22.949	33	4	92	4	183	20.8	6	660	2564.28	138.14	4	2	4	transport;other biological processes	non-structural extracellular;other cytoplasmic organelle;other cell component	other molecular function	Pf00210			Ftl1	P29391; Q8WUQ8			0	1.287	0.785002	86.57	105	95	51.01	44.56	High	High	High	High	Peak Found	High	Peak Found	High	High	High	High	High	High	1
FALSE	High	Master Protein	Q921G7	Electron transfer flavoprotein-ubiquinone oxidoreductase, mitochondrial OS=Mus musculus OX=10090 GN=Etfdh PE=1 SV=1	0	61.435	24	13	281	13	616	68	7.58	1070	13027.5	275.76	12	12	13	other metabolic processes;stress response	other membranes;mitochondrion	other molecular function	Pf01946, Pf05187	66841	ENSMUSG00000027809	Etfdh	mmu:66841; Q3U7K2; Q8BK82; Q921G7; Q9DCT9		Respiratory electron transport	1	0.655	0.049799	95.99	60.6	139.4	43.2	29.42	High	High	High	High	High	High	High	High	High	High	High	High	High	1
FALSE	High	Master Protein	Q99JI6	Ras-related protein Rap-1b OS=Mus musculus OX=10090 GN=Rap1b PE=1 SV=2	0	39.743	31	7	786	1	184	20.8	5.78	2140	34770.9	686.65	7	7	7	cell cycle OR cell proliferation;cell organization and biogenesis;transport;signal transduction;other biological processes	plasma membrane;other membranes;cytosol;other cell component	other molecular function	Pf00071	215449	ENSMUSG00000052681	Rap1b	mmu:215449; Q99JI6	Chemokine signaling pathway; Mapk signaling pathway; Integrin-mediated cell adhesion; Focal adhesion	MAP2K and MAPK activation; GRB2:SOS provides linkage to MAPK signaling for Integrins ; p130Cas linkage to MAPK signaling for integrins; Neutrophil degranulation; Rap1 signalling; MET activates RAP1 and RAC1	11	0.875	0.993223	100.96	99.6	100.4	77.01	63.89	High	High	Peak Found	Peak Found	High	Peak Found	Peak Found	Peak Found	Peak Found	High	High	Peak Found	Peak Found	1
FALSE	High	Master Protein	Q4ACU6	SH3 and multiple ankyrin repeat domains protein 3 OS=Mus musculus OX=10090 GN=Shank3 PE=1 SV=3	0	39.305	9	10	96	10	1730	185.3	8.88	120	3795.68	65.85	10	8	9	cell cycle OR cell proliferation;cell organization and biogenesis;other metabolic processes;developmental processes;signal transduction;other biological processes	plasma membrane;other membranes;other cell component	signal transduction activity or receptor binding;cytoskeletal activity;other molecular function	Pf00536, Pf07653, Pf12796, Pf17820	58234	ENSMUSG00000022623	Shank3	F8S0X0; F8S0X2; F8S0X3; F8S0X5; F8S0X6; mmu:58234; Q4ACU6; Q69ZD8; Q9JJZ3; S6BMD3; S6CCV8		RET signaling; Neurexins and neuroligins	2	0.914	0.995063	120.78	118.3	81.7	60.92	157.82	High	High	High	High	High	High	High	High	High	High	Peak Found	High	High	1
FALSE	High	Master Protein	Q8R4U7	Leucine zipper protein 1 OS=Mus musculus OX=10090 GN=Luzp1 PE=1 SV=2	0	41.741	12	8	138	8	1068	119.2	7.99	567	5588.37	58.59	8	6	8	developmental processes	cytoskeleton;nucleus;other cell component			269593	ENSMUSG00000001089	Luzp1	A3KG96; mmu:269593; Q3UV18; Q7TS71; Q8BQW1; Q8R4U7; Q99NG3; Q9CSL6			0	0.839	0.975844	111.84	77.5	122.5	72.75	69.37	High	High	High	High	High	High	High	High	High	High	High	High	High	1
FALSE	High	Master Protein	Q80XA6	RalBP1-associated Eps domain-containing protein 2 OS=Mus musculus OX=10090 GN=Reps2 PE=1 SV=1	0	20.031	9	3	90	2	521	57.7	7.53	314	4121.1	66.76	3	2	3											0	1.438	0.815271	109.99	110.4	89.6	35.3	76.5	Peak Found	High	Peak Found	Peak Found	Peak Found	High	High	Peak Found	Peak Found	Peak Found	High	Peak Found	High	1	Phospho [S410; S411; T413]
FALSE	High	Master Protein	P61294	Ras-related protein Rab-6B OS=Mus musculus OX=10090 GN=Rab6b PE=1 SV=1	0	15.672	21	4	132	1	208	23.4	5.53	197	2595.99	202.17	3	3	4	cell organization and biogenesis;transport;other biological processes	other membranes;cytosol;ER/Golgi;other cell component	cytoskeletal activity;other molecular function	Pf00071	270192	ENSMUSG00000032549	Rab6b	mmu:270192; P61294		RAB GEFs exchange GTP for GDP on RABs; TBC/RABGAPs; COPI-independent Golgi-to-ER retrograde traffic; Retrograde transport at the Trans-Golgi-Network; RAB geranylgeranylation	5	100	9.49722e-16		200		114.5		Peak Found	High	Not Found	Not Found	Not Found	Not Found	Not Found	Not Found	Not Found	Not Found	Not Found	Not Found	Not Found	1
FALSE	High	Master Protein	Q921F4	Heterogeneous nuclear ribonucleoprotein L-like OS=Mus musculus OX=10090 GN=Hnrnpll PE=1 SV=3	0	32.662	15	7	275	7	591	64.1	5.85	873	13273.6	212.8	6	7	7	RNA metabolism OR transcription;other metabolic processes;other biological processes	nucleus;other cell component	nucleic acid binding activity	Pf00076, Pf11835, Pf13893	72692	ENSMUSG00000024095	Hnrnpll	mmu:72692; Q3UIK6; Q6IR44; Q8BIP6; Q91W02; Q921F4; Q99J40	mRNA processing		1	0.929	0.998348	120.11	99.2	100.8	61.19	64.68	High	High	High	High	High	High	High	High	High	High	High	High	High	1
FALSE	High	Master Protein	Q3UFY7	7-methylguanosine phosphate-specific 5'-nucleotidase OS=Mus musculus OX=10090 GN=Nt5c3b PE=1 SV=3	0	6.495	6	2	13	2	300	34.4	6.24	40	892.03	6.48	2	2	1	other metabolic processes	other cell component	other molecular function	Pf05822	68106	ENSMUSG00000017176	Nt5c3b	A2A4I2; A2A4I3; mmu:68106; Q3TLP3; Q3UFY7; Q8BHU9; Q91WE8; Q9D9F9		mRNA decay by 3' to 5' exoribonuclease	1	1.272	0.953921	136.97	117.6	82.4	119.04	128.01	Peak Found	Peak Found	Peak Found	Peak Found	Peak Found	Not Found	High	Peak Found	High	High	Peak Found	Peak Found	Not Found	1	Acetyl [N-Term]
FALSE	High	Master Protein	P12849	cAMP-dependent protein kinase type I-beta regulatory subunit OS=Mus musculus OX=10090 GN=Prkar1b PE=1 SV=2	0	22.982	17	5	67	5	381	43.2	5.96	293	4509.48	18.35	5	4	4	protein metabolism;other metabolic processes;other biological processes	plasma membrane;other membranes;cytosol;other cytoplasmic organelle;other cell component	enzyme regulator activity;other molecular function	Pf00027, Pf02197	19085	ENSMUSG00000025855	Prkar1b	mmu:19085; P12849	G protein signaling pathways; Myometrial relaxation and contraction pathways; Calcium regulation in cardiac cells	Factors involved in megakaryocyte development and platelet production; Hedgehog 'off' state; DARPP-32 events; Vasopressin regulates renal water homeostasis via Aquaporins; PKA activation; PKA activation in glucagon signalling; CREB1 phosphorylation through the activation of Adenylate Cyclase; GPER1 signaling	11	1.123	0.985655	108.88	123	77	50.82	58.06	High	Peak Found	High	High	High	High	High	High	High	Peak Found	High	High	High	1
FALSE	High	Master Protein	Q91YQ5	Dolichyl-diphosphooligosaccharide--protein glycosyltransferase subunit 1 OS=Mus musculus OX=10090 GN=Rpn1 PE=1 SV=1	0	25.356	11	6	83	6	608	68.5	6.46	293	4203.59	46.05	5	6	6	protein metabolism;other metabolic processes	other membranes;cytosol;ER/Golgi;other cell component		Pf04597	103963	ENSMUSG00000030062	Rpn1	mmu:103963; Q3U985; Q91YQ5	Proteasome degradation		1	0.939	0.998348	128.53	56	144	41.98	76.49	High	High	High	High	High	Peak Found	High	High	High	High	Peak Found	High	High	1
FALSE	High	Master Protein	P14231	Sodium/potassium-transporting ATPase subunit beta-2 OS=Mus musculus OX=10090 GN=Atp1b2 PE=1 SV=2	0	72.764	33	10	1864	10	290	33.3	8.31	11392	99450.5	2348.62	9	9	9	cell adhesion;cell cycle OR cell proliferation;cell organization and biogenesis;transport;developmental processes;other biological processes	plasma membrane;other membranes;other cell component	transporter activity;other molecular function	Pf00287	11932	ENSMUSG00000041329	Atp1b2	mmu:11932; P14231	Calcium regulation in cardiac cells	Ion homeostasis; Ion transport by P-type ATPases	3	0.766	0.406614	99.34	93.5	106.5	34.41	35.96	High	High	High	High	High	High	High	High	High	High	High	High	High	1
FALSE	High	Master Protein	Q8CCJ4	APC membrane recruitment protein 2 OS=Mus musculus OX=10090 GN=Amer2 PE=1 SV=2	0	45.096	23	9	162	9	672	69.9	6.64	457	6308.07	135.6	9	6	9	cell-cell signaling;signal transduction;other biological processes	plasma membrane;other membranes	other molecular function	Pf09422	72125	ENSMUSG00000021986	Amer2	mmu:72125; Q7TNC5; Q8CCJ4; Q8K0U9; Q9D0Q2			0	0.806	0.892956	104.76	100.5	99.5	49.62	59.62	High	High	Peak Found	High	High	High	High	High	High	High	High	High	Peak Found	1	Phospho [S244]
FALSE	High	Master Protein	Q8CC27	Voltage-dependent L-type calcium channel subunit beta-2 OS=Mus musculus OX=10090 GN=Cacnb2 PE=1 SV=1	0	13.98	7	3	18	3	655	73.1	8.47	55	715.71	13.5	3	2	3	cell-cell signaling;cell organization and biogenesis;transport;other biological processes	plasma membrane;other membranes;other cell component	transporter activity;cytoskeletal activity;other molecular function	Pf00625, Pf12052	12296	ENSMUSG00000057914	Cacnb2	A2ASJ8; mmu:12296; Q8C5J5; Q8CC27; Q9CTQ6		Regulation of insulin secretion; Presynaptic depolarization and calcium channel opening; Phase 0 - rapid depolarisation; Phase 2 - plateau phase	4	1.113	0.998348	139.22	83.3	116.7	145.12	145.38	Peak Found	Peak Found	Peak Found	Peak Found	High	Peak Found	Peak Found	High	Not Found	High	Not Found	Peak Found	High	1
FALSE	High	Master Protein	P60843	Eukaryotic initiation factor 4A-I OS=Mus musculus OX=10090 GN=Eif4a1 PE=1 SV=1	0	31.413	18	7	321	1	406	46.1	5.48	1860	19417.1	240.95	6	7	7	protein metabolism;other metabolic processes	translational apparatus;other cell component	nucleic acid binding activity;other molecular function	Pf00270, Pf00271	13681	ENSMUSG00000059796	Eif4a1	mmu:13681; P04765; P60843; Q61516	Translation factors	L13a-mediated translational silencing of Ceruloplasmin expression; GTP hydrolysis and joining of the 60S ribosomal subunit; Translation initiation complex formation; Ribosomal scanning and start codon recognition; Deadenylation of mRNA; ISG15 antiviral mechanism	8	1.527	0.90696	136.83	146.8	53.2	117.55	128.4	High	High	High	High	High	High	Peak Found	High	High	High	High	High	High	1
FALSE	High	Master Protein	Q9QZC2	Plexin-C1 OS=Mus musculus OX=10090 GN=Plxnc1 PE=1 SV=1	0	6.576	1	2	17	2	1574	176.4	7.75	22	665.05	8.95	1	2	2	cell cycle OR cell proliferation;cell organization and biogenesis;developmental processes;signal transduction;other biological processes	other membranes;other cell component	other molecular function	Pf01437, Pf01833, Pf08337, Pf20170	54712	ENSMUSG00000074785	Plxnc1	mmu:54712; Q8CGW1; Q9QZC2		Other semaphorin interactions	1	2.342	0.421754	133.61	133	67	155.07	218.76	Peak Found	High	Not Found	High	Not Found	Peak Found	Peak Found	Peak Found	Not Found	High	Peak Found	High	Peak Found	1	Phospho [Y1537]
FALSE	High	Master Protein	O55023	Inositol monophosphatase 1 OS=Mus musculus OX=10090 GN=Impa1 PE=1 SV=1	0	30.521	24	6	400	6	277	30.4	5.19	1267	22826.3	270.96	6	6	5	other metabolic processes;signal transduction	other cell component	other molecular function	Pf00459			Impa1	O55023		Synthesis of IP2, IP, and Ins in the cytosol	1	0.852	0.794669	99.24	102.9	97.1	58.54	44.65	High	High	High	High	High	High	Peak Found	High	High	High	High	High	High	1	Acetyl [N-Term]
FALSE	High	Master Protein	P20108	Thioredoxin-dependent peroxide reductase, mitochondrial OS=Mus musculus OX=10090 GN=Prdx3 PE=1 SV=1	0	37.062	25	4	390	4	257	28.1	7.58	1691	7282.62	682.7	4	3	4	cell organization and biogenesis;protein metabolism;other metabolic processes;stress response;other biological processes	plasma membrane;other membranes;cytosol;nucleus;other cytoplasmic organelle;other cell component	enzyme regulator activity;other molecular function	Pf00578, Pf10417	11757	ENSMUSG00000024997	Prdx3	mmu:11757; P20108	Oxidative stress and redox pathway	Detoxification of Reactive Oxygen Species	2	0.94	0.998348	139.18	72	128	85.67	64.9	Peak Found	High	Peak Found	High	High	High	High	High	Peak Found	High	High	High	High	1
FALSE	High	Master Protein	Q9ERT9	Protein phosphatase 1 regulatory subunit 1A OS=Mus musculus OX=10090 GN=Ppp1r1a PE=1 SV=1	0	36.033	44	5	447	5	171	18.7	5.25	1790	26574.5	429.04	5	2	5	other metabolic processes;signal transduction	non-structural extracellular;other cell component	enzyme regulator activity	Pf05395	58200	ENSMUSG00000022490	Ppp1r1a	mmu:58200; Q9ERT9			0	0.931	0.998348	109.19	98.6	101.4	83.63	22.55	High	High	High	High	High	High	High	High	High	High	High	High	High	1
FALSE	High	Master Protein	P35288	Ras-related protein Rab-23 OS=Mus musculus OX=10090 GN=Rab23 PE=1 SV=2	0	7.47	8	2	12	2	237	26.7	6.79	59	671.13	9.72	2	2	2	cell cycle OR cell proliferation;cell organization and biogenesis;protein metabolism;other metabolic processes;stress response;transport;developmental processes;signal transduction;other biological processes	plasma membrane;other membranes;cytosol;cytoskeleton;other cytoplasmic organelle;other cell component	other molecular function	Pf00071			Rab23	P35288		RAB geranylgeranylation	1	0.578	0.525137	136.59	109.1	90.9	134.41	104.04	Peak Found	Not Found	Peak Found	Peak Found	Peak Found	Peak Found	Peak Found	High	High	Peak Found	Peak Found	Peak Found	High	1
FALSE	High	Master Protein	Q9WUU7	Cathepsin Z OS=Mus musculus OX=10090 GN=Ctsz PE=1 SV=1	0	11.179	12	3	27	3	306	34	6.6	53	1493.02	10.22	3	3	3	protein metabolism;other metabolic processes;developmental processes;other biological processes	non-structural extracellular;ER/Golgi;other cytoplasmic organelle;other cell component	other molecular function	Pf00112	64138	ENSMUSG00000016256	Ctsz	mmu:64138; Q9WUU7		Neutrophil degranulation; Metabolism of Angiotensinogen to Angiotensins; COPII-mediated vesicle transport; Cargo concentration in the ER; Lysosome Vesicle Biogenesis	5	0.507	0.785126	137.64	88.5	111.5	112.32	107.27	Peak Found	High	Peak Found	Peak Found	High	Peak Found	Peak Found	High	Peak Found	High	Peak Found	High	Not Found	1
FALSE	High	Master Protein	P06537	Glucocorticoid receptor OS=Mus musculus OX=10090 GN=Nr3c1 PE=1 SV=1	0	11.96	3	2	39	2	783	86	6.35	181	2168.46	25.32	2	2	2											0	1.173	0.910787	101.21	105.7	94.3	88.96	100.44	Peak Found	Peak Found	Peak Found	Peak Found	High	Not Found	High	High	High	High	Peak Found	Peak Found	High	1
FALSE	High	Master Protein	Q9QWW1	Homer protein homolog 2 OS=Mus musculus OX=10090 GN=Homer2 PE=1 SV=1	0	11.199	8	3	40	2	354	40.5	6.01	282	2510.62	35.46	3	3	3	signal transduction;other biological processes	plasma membrane;other membranes;cytosol;other cell component	signal transduction activity or receptor binding;cytoskeletal activity;other molecular function	Pf00568	26557	ENSMUSG00000025813	Homer2	mmu:26557; O89025; Q9QWW1; Q9Z0E4		Neurexins and neuroligins	1	0.697	0.667947	127.84	72.6	127.4	142.39	64.77	Peak Found	Peak Found	Peak Found	High	High	High	High	High	High	High	High	Peak Found	Peak Found	1
FALSE	High	Master Protein	Q60673	Receptor-type tyrosine-protein phosphatase-like N OS=Mus musculus OX=10090 GN=Ptprn PE=1 SV=2	0	11.019	4	2	10	2	979	106	7.09	61	139.67	10.1	1	1	2	cell-cell signaling;cell organization and biogenesis;stress response;transport;developmental processes;signal transduction;other biological processes	plasma membrane;other membranes;ER/Golgi;nucleus;other cytoplasmic organelle;other cell component	cytoskeletal activity;other molecular function	Pf00102, Pf11548, Pf14948			Ptprn	E9Q746; Q60673; Q62129			0	0.433	0.670958	102.46	72.3	127.7	99.33	63.39	High	High	Peak Found	Peak Found	Peak Found	Not Found	Peak Found	High	Not Found	Not Found	Peak Found	Not Found	High	1
FALSE	High	Master Protein	P63318	Protein kinase C gamma type OS=Mus musculus OX=10090 GN=Prkcg PE=1 SV=1	0	109.296	32	17	1475	16	697	78.3	7.46	13745	52763.7	2329.15	16	12	17	cell-cell signaling;protein metabolism;other metabolic processes;stress response;developmental processes;signal transduction;other biological processes	plasma membrane;other membranes;cytosol;nucleus;other cell component	kinase activity;other molecular function	Pf00069, Pf00130, Pf00168, Pf00433	18752	ENSMUSG00000078816	Prkcg	mmu:18752; P05697; P63318	Mechanisms associated with pluripotency; G protein signaling pathways; Myometrial relaxation and contraction pathways; Wnt signaling pathway; Mapk signaling pathway; Calcium regulation in cardiac cells; Wnt signaling pathway and pluripotency	Trafficking of GluR2-containing AMPA receptors; WNT5A-dependent internalization of FZD4; Calmodulin induced events; Disinhibition of SNARE formation	12	0.931	0.979568	104.39	98	102	27.51	18.94	High	High	High	High	High	High	High	High	High	High	High	High	High	1	Phospho [T655]
FALSE	High	Master Protein	Q80Z10	Astrotactin-2 OS=Mus musculus OX=10090 GN=Astn2 PE=1 SV=2	0	12.21	3	2	9	2	1352	149.3	6.07	0	99.15	3.07	2	1	2	cell adhesion;transport;developmental processes;other biological processes	other membranes;other cytoplasmic organelle;other cell component	other molecular function	Pf01823, Pf14670, Pf18411, Pf18577, Pf19441, Pf19743	56079	ENSMUSG00000028373	Astn2	E9Q8T4; mmu:56079; Q6A031; Q80Z10; Q811X9; Q811Y0; Q811Y1; Q811Y2			0	0.17	0.0635298	86.83	51.3	148.7	112.66	75.44	Not Found	High	Not Found	Peak Found	Not Found	Peak Found	Not Found	High	Not Found	Peak Found	Peak Found	Peak Found	High	1
FALSE	High	Master Protein	Q0KK55	Kinase non-catalytic C-lobe domain-containing protein 1 OS=Mus musculus OX=10090 GN=Kndc1 PE=1 SV=2	0	14.496	4	3	29	3	1742	191.2	6.3	55		20.04	2		3	developmental processes;signal transduction;other biological processes	other cell component	enzyme regulator activity	Pf00617, Pf00618, Pf16474	76484	ENSMUSG00000066129	Kndc1	mmu:76484; Q0KK50; Q0KK55; Q3TF27; Q3UGX9; Q3UGZ3; Q3UHK4; Q7TNH0; Q8BTH5; Q8BXJ3			0	0.81	0.989346	88.62	74.4	125.6	65.43	61.06	High	High	Peak Found	High	High	Peak Found	Peak Found	High	High	High	Peak Found	High	High	1
FALSE	High	Master Protein	Q9CQ79	Thioredoxin domain-containing protein 9 OS=Mus musculus OX=10090 GN=Txndc9 PE=1 SV=1	0	7.946	8	2	16	2	226	26.2	5.95	51	925.36	10.56	2	2	2	cell organization and biogenesis	cytosol;cytoskeleton;nucleus;other cell component		Pf00085	98258	ENSMUSG00000058407	Txndc9	mmu:98258; Q3TKD2; Q9CQ79			0	1.506	0.892996	130.15	117.4	82.6	116.42	95.78	Peak Found	High	Not Found	Peak Found	Peak Found	Not Found	Peak Found	High	Peak Found	Peak Found	Peak Found	Peak Found	High	1
FALSE	High	Master Protein	Q9R0A0	Peroxisomal membrane protein PEX14 OS=Mus musculus OX=10090 GN=Pex14 PE=1 SV=1	0	21.052	26	5	36	5	376	41.2	5.11	134	1479.72	13.79	4	2	4	cell organization and biogenesis;stress response;transport;other biological processes	other membranes;nucleus;other cytoplasmic organelle;other cell component	signal transduction activity or receptor binding;transporter activity;cytoskeletal activity;other molecular function	Pf04695	56273	ENSMUSG00000028975	Pex14	mmu:56273; Q9R0A0		E3 ubiquitin ligases ubiquitinate target proteins; Peroxisomal protein import; Class I peroxisomal membrane protein import	3	0.893	0.986156	74	89.7	110.3	32.17	60.3	High	High	High	Peak Found	High	High	High	High	High	Peak Found	Peak Found	High	High	1
FALSE	High	Master Protein	Q91YL2	E3 ubiquitin-protein ligase RNF126 OS=Mus musculus OX=10090 GN=Rnf126 PE=1 SV=1	0	13.092	11	2	67	2	313	34.1	5.17	518	137.11	97.46	1	1	1	protein metabolism;other metabolic processes;stress response;transport;other biological processes	cytosol;nucleus;other cell component	signal transduction activity or receptor binding;other molecular function	Pf13639, Pf14369	70294	ENSMUSG00000035890	Rnf126	mmu:70294; Q91YL2		Antigen processing: Ubiquitination & Proteasome degradation	1	0.447	0.117389	118.66	50.1	149.9	52.68	62.21	Peak Found	High	Peak Found	High	Peak Found	High	Peak Found	High	High	High	High	High	High	1
FALSE	High	Master Protein	Q9DBJ1	Phosphoglycerate mutase 1 OS=Mus musculus OX=10090 GN=Pgam1 PE=1 SV=3	0	278.709	75	18	3952	14	254	28.8	7.18	28350	225456	5661.55	18	13	18	other metabolic processes	cytosol;cytoskeleton;nucleus;other cell component	other molecular function	Pf00300	18648	ENSMUSG00000011752	Pgam1	mmu:18648; Q9D6W0; Q9DBJ1; Q9ERT3	Glycolysis and gluconeogenesis	Neutrophil degranulation; Gluconeogenesis; Glycolysis	4	0.727	0.244974	122.84	93.8	106.2	48	55.28	High	High	High	High	High	High	High	High	High	High	High	High	High	1
FALSE	High	Master Protein	E9PV24	Fibrinogen alpha chain OS=Mus musculus OX=10090 GN=Fga PE=1 SV=1	0	43.415	15	7	93	7	789	87.4	6.11	510	3021.09	88.5	7	4	7	cell adhesion;cell organization and biogenesis;protein metabolism;other metabolic processes;stress response;other biological processes	non-structural extracellular;plasma membrane;other membranes;ER/Golgi;other cell component	signal transduction activity or receptor binding;other molecular function	Pf00147, Pf08702, Pf12160	14161	ENSMUSG00000028001	Fga	E9PV24; mmu:14161; Q99K47	Blood clotting cascade; Fibrin complement receptor 3 signaling pathway	Platelet degranulation ; MAP2K and MAPK activation; Integrin cell surface interactions; Regulation of Insulin-like Growth Factor (IGF) transport and uptake by Insulin-like Growth Factor Binding Proteins (IGFBPs); Post-translational protein phosphorylation; Common Pathway of Fibrin Clot Formation; GRB2:SOS provides linkage to MAPK signaling for Integrins ; p130Cas linkage to MAPK signaling for integrins; Regulation of TLR by endogenous ligand	12	0.534	0.39161	111.63	42.8	157.2	106.8	103.08	High	High	Peak Found	Peak Found	Peak Found	Peak Found	Peak Found	High	High	High	High	High	High	1
FALSE	High	Master Protein	Q8CGF6	WD repeat-containing protein 47 OS=Mus musculus OX=10090 GN=Wdr47 PE=1 SV=2	0	83.372	19	12	439	12	920	102.2	5.97	1894	23323.3	520.28	11	9	12	cell cycle OR cell proliferation;cell organization and biogenesis;other metabolic processes;developmental processes;other biological processes	cytoskeleton;other cell component	other molecular function	Pf00400, Pf12894, Pf17814	99512	ENSMUSG00000040389	Wdr47	A2AGC7; mmu:99512; Q80TP4; Q8CGF6			0	0.829	0.876795	112.03	101.9	98.1	57.12	33.04	High	High	High	High	High	High	High	High	High	High	High	High	High	1
FALSE	High	Master Protein	Q6ZWU9	40S ribosomal protein S27 OS=Mus musculus OX=10090 GN=Rps27 PE=1 SV=3	0	14.692	23	2	344	1	84	9.5	9.45	1147	18226	251.74	2	2	2	cell organization and biogenesis;protein metabolism;RNA metabolism OR transcription;other metabolic processes;other biological processes	cytosol;translational apparatus;nucleus;other cell component	nucleic acid binding activity;other molecular function	Pf01667	100043813; 57294	ENSMUSG00000050621; ENSMUSG00000090733	Rps27	mmu:100043813; mmu:57294; Q3TLE3; Q6ZWU9	Cytoplasmic ribosomal proteins; mRNA processing	Separation of Sister Chromatids; Amplification of signal from unattached kinetochores via a MAD2 inhibitory signal; Resolution of Sister Chromatid Cohesion; RHO GTPases Activate Formins; EML4 and NUDC in mitotic spindle formation; L13a-mediated translational silencing of Ceruloplasmin expression; SRP-dependent cotranslational protein targeting to membrane; Major pathway of rRNA processing in the nucleolus and cytosol; Formation of a pool of free 40S subunits; GTP hydrolysis and joining of the 60S ribosomal subunit; Nonsense Mediated Decay (NMD) independent of the Exon Junction Complex (EJC); Nonsense Mediated Decay (NMD) enhanced by the Exon Junction Complex (EJC); Translation initiation complex formation; Formation of the ternary complex, and subsequently, the 43S complex; Ribosomal scanning and start codon recognition	18	0.956	0.998348	73.43	98.4	101.6	45.78	68.21	Peak Found	High	Peak Found	High	Peak Found	High	High	High	Peak Found	High	High	High	High	1
FALSE	High	Master Protein	Q811P8	Rho GTPase-activating protein 32 OS=Mus musculus OX=10090 GN=Arhgap32 PE=1 SV=2	0	50.5	10	12	144	11	2089	229.6	6.86	425	4818.93	102.72	12	8	12	cell organization and biogenesis;developmental processes;signal transduction;other biological processes	other membranes;cytoskeleton;ER/Golgi;nucleus;other cytoplasmic organelle;other cell component	enzyme regulator activity;other molecular function	Pf00620, Pf14604	330914	ENSMUSG00000041444	Arhgap32	B9EHJ8; mmu:330914; Q6A010; Q811P8		RHOA GTPase cycle; RAC1 GTPase cycle; RHOG GTPase cycle; RAC2 GTPase cycle; RAC3 GTPase cycle; RHOB GTPase cycle; CDC42 GTPase cycle; RHOC GTPase cycle; RHOF GTPase cycle; RHOD GTPase cycle; RHOJ GTPase cycle; RHOQ GTPase cycle	12	0.653	0.662688	125.11	80.3	119.7	67.63	51.61	High	High	Peak Found	High	High	High	High	High	High	High	High	High	Peak Found	1
FALSE	High	Master Protein	Q8BRT1	CLIP-associating protein 2 OS=Mus musculus OX=10090 GN=Clasp2 PE=1 SV=1	0	135.51	27	24	927	21	1286	140.7	8.63	4360	48608.3	875.66	24	21	24	cell cycle OR cell proliferation;cell organization and biogenesis;transport;signal transduction;other biological processes	plasma membrane;other membranes;cytosol;cytoskeleton;ER/Golgi;other cell component	cytoskeletal activity;other molecular function	Pf12348	76499		Clasp2	mmu:76499; Q8BRT1; Q8CHE3; Q99JI3; Q9DB80		Separation of Sister Chromatids; Amplification of signal from unattached kinetochores via a MAD2 inhibitory signal; Resolution of Sister Chromatid Cohesion; RHO GTPases Activate Formins; EML4 and NUDC in mitotic spindle formation	6	0.839	0.796571	97.16	97.7	102.3	20.78	31.68	High	High	High	High	High	High	High	High	High	High	High	High	High	1
FALSE	High	Master Protein	P19536	Cytochrome c oxidase subunit 5B, mitochondrial OS=Mus musculus OX=10090 GN=Cox5b PE=1 SV=1	0	29.783	30	5	369	5	128	13.8	8.38	891	21488.3	294.91	5	5	5	other metabolic processes;transport	other membranes;mitochondrion	other molecular function	Pf01215			Cox5b	P19536		Cytoprotection by HMOX1; TP53 Regulates Metabolic Genes; Respiratory electron transport	3	1.349	0.181016	109.16	100.3	99.7	36.24	28.84	High	High	High	High	High	High	High	High	High	High	High	High	High	1
FALSE	High	Master Protein	Q7TMQ7	WD repeat-containing protein 91 OS=Mus musculus OX=10090 GN=Wdr91 PE=1 SV=1	0	7.934	5	2	8	2	748	83.4	6.64	0	256.75	7.52	2	1	2	transport;other biological processes	other membranes;cytosol;other cytoplasmic organelle	enzyme regulator activity	Pf00400	101240	ENSMUSG00000058486	Wdr91	mmu:101240; Q7TMQ7; Q80XN1			0	0.089	0.000113952	177.82	68.4	131.6	140.1	169.03	Not Found	Peak Found	Not Found	High	Peak Found	Peak Found	Not Found	Peak Found	Not Found	High	Not Found	Not Found	High	1
FALSE	High	Master Protein	Q5FWK3	Rho GTPase-activating protein 1 OS=Mus musculus OX=10090 GN=Arhgap1 PE=1 SV=1	0	33.048	20	7	187	7	439	50.4	6.44	339	8837.83	128.62	7	6	7	transport;signal transduction;other biological processes	plasma membrane;other membranes;other cytoplasmic organelle;other cell component	enzyme regulator activity;other molecular function	Pf00620, Pf13716	228359	ENSMUSG00000027247	Arhgap1	mmu:228359; Q5FWK3; Q8C3X5; Q923D8		RHOA GTPase cycle; RAC1 GTPase cycle; RHOG GTPase cycle; RAC2 GTPase cycle; RAC3 GTPase cycle; RHOB GTPase cycle; CDC42 GTPase cycle; RHOC GTPase cycle; RND2 GTPase cycle; RHOF GTPase cycle; RHOD GTPase cycle; RHOJ GTPase cycle; RHOQ GTPase cycle	13	0.678	0.648294	100.77	88.8	111.2	48.7	49.69	High	High	High	High	High	High	High	High	High	High	High	High	High	1
FALSE	High	Master Protein	Q6PGC1	ATP-dependent RNA helicase DHX29 OS=Mus musculus OX=10090 GN=Dhx29 PE=1 SV=1	0	6.543	2	2	14	2	1365	153.9	7.94	47	739.07	10.49	1	2	2	cell organization and biogenesis;protein metabolism;other metabolic processes;other biological processes	cytosol;translational apparatus	translation activity;nucleic acid binding activity;other molecular function	Pf00270, Pf00271, Pf04408, Pf07717	218629	ENSMUSG00000042426	Dhx29	mmu:218629; Q6PGC1; Q8BQJ4; Q8BT01; Q8C9B7; Q8C9H9			0	0.945	0.998348	85.3	95.4	104.6	94.81	49.94	Peak Found	Peak Found	Peak Found	High	High	Peak Found	Peak Found	Not Found	Peak Found	High	High	Peak Found	Peak Found	1
FALSE	High	Master Protein	B1AS29	Glutamate receptor ionotropic, kainate 3 OS=Mus musculus OX=10090 GN=Grik3 PE=1 SV=1	0	6.345	2	2	6	2	919	104	7.52	17	210.67	1.88	2	2	2	cell-cell signaling;transport;signal transduction;other biological processes	plasma membrane;other membranes;other cell component	transporter activity;other molecular function	Pf00060, Pf01094, Pf10613	14807	ENSMUSG00000001985	Grik3	B1AS29; mmu:14807; Q17R20; Q9JIA8		Presynaptic function of Kainate receptors; Activation of Ca-permeable Kainate Receptor	2	1.374	0.93015	83.65	120.5	79.5	68.39	67.11	Peak Found	Peak Found	Peak Found	Not Found	Not Found	Peak Found	Not Found	High	Not Found	Not Found	Not Found	Not Found	Peak Found	1
FALSE	High	Master Protein	Q3UHD3	Microtubule-associated tumor suppressor candidate 2 homolog OS=Mus musculus OX=10090 GN=Mtus2 PE=1 SV=1	0	19.791	5	5	58	5	1353	147.3	8.24	99	1668.53	23.3	5	4	5		cytoskeleton;nucleus;other cell component	cytoskeletal activity;other molecular function		77521	ENSMUSG00000029651	Mtus2	B9EKJ2; mmu:77521; Q3UHD3; Q7TPP7; Q8CHD2; Q9CY74			0	0.86	0.97959	123.09	70.7	129.3	141.67	53.05	High	High	Peak Found	High	High	Peak Found	High	High	High	High	High	High	High	1
FALSE	High	Master Protein	Q8CI71	Syndetin OS=Mus musculus OX=10090 GN=Vps50 PE=1 SV=2	0	23.023	5	4	166	4	964	111.1	6.07	1279	11345.1	150.03	3	4	4	transport	other membranes;other cytoplasmic organelle;other cell component	other molecular function	Pf10474, Pf10475	73288	ENSMUSG00000001376	Vps50	mmu:73288; Q6ZPG9; Q7TSR5; Q80XR1; Q8C6D0; Q8C9I6; Q8CI71; Q99LN1			0	0.741	0.848944	84.61	77.3	122.7	43.36	34.64	High	High	Peak Found	High	High	Peak Found	High	High	High	High	High	High	High	1
FALSE	High	Master Protein	Q3U9G9	Delta(14)-sterol reductase LBR OS=Mus musculus OX=10090 GN=Lbr PE=1 SV=2	0	10.994	4	2	6	2	626	71.4	9.36	74	481.42	4.06	2	2	2	other metabolic processes;other biological processes	other membranes;ER/Golgi;nucleus;other cell component	nucleic acid binding activity;other molecular function	Pf01222, Pf09465	98386	ENSMUSG00000004880	Lbr	mmu:98386; Q3TSW2; Q3U9G9; Q811V8; Q811V9; Q8BST3; Q8K2Y8; Q8VDM0; Q91YS5; Q91Z27		RHOA GTPase cycle; CDC42 GTPase cycle; RAC1 GTPase cycle; RHOC GTPase cycle; RHOG GTPase cycle; RAC2 GTPase cycle; RAC3 GTPase cycle; Initiation of Nuclear Envelope (NE) Reformation; RHOD GTPase cycle; Regulation of MECP2 expression and activity; Cholesterol biosynthesis	11	1.264	0.979568	75.01	115.9	84.1	44.85	64.99	Peak Found	Peak Found	Peak Found	Not Found	High	Not Found	Peak Found	Peak Found	Not Found	Not Found	Not Found	Peak Found	Peak Found	1
FALSE	High	Master Protein	P60879	Synaptosomal-associated protein 25 OS=Mus musculus OX=10090 GN=Snap25 PE=1 SV=1	0	178.153	73	18	8621	17	206	23.3	4.77	44486	547429	8575.46	18	17	17	cell-cell signaling;cell organization and biogenesis;transport;other biological processes	plasma membrane;other membranes;cytosol;cytoskeleton;ER/Golgi;other cytoplasmic organelle;other cell component	transporter activity;cytoskeletal activity;other molecular function	Pf00835	20614	ENSMUSG00000027273	Snap25	A2AIC2; A2AIC3; mmu:20614; P13795; P36974; P60879; P70557; P70558; Q8IXK3; Q96FM2; Q9BR45	Insulin signaling		1	0.933	0.985655	91.05	93.9	106.1	13.72	12.5	High	High	High	High	High	High	High	High	High	High	High	High	High	1
FALSE	High	Master Protein	Q91XD7	Protein disulfide isomerase Creld1 OS=Mus musculus OX=10090 GN=Creld1 PE=1 SV=1	0	31.43	21	7	180	7	420	45.7	5.02	821	6651.62	122.57	7	6	7		other membranes	other molecular function	Pf07645, Pf11938	171508	ENSMUSG00000030284	Creld1	mmu:171508; Q8BGJ8; Q91XD7			0	0.942	0.998348	79.64	96.9	103.1	28.35	27.89	High	High	Peak Found	High	High	High	High	High	High	High	High	High	High	1
FALSE	High	Master Protein	Q78IK4	MICOS complex subunit Mic27 OS=Mus musculus OX=10090 GN=Apool PE=1 SV=1	0	20.816	14	3	128	3	265	29.2	9.31	343	7619.24	74.49	3	3	3	cell organization and biogenesis	other membranes;mitochondrion		Pf09769	68117	ENSMUSG00000025525	Apool	mmu:68117; Q78IK4		Platelet degranulation	1	1.099	0.968865	96.97	90.6	109.4	69.33	189.67	High	High	High	High	High	Peak Found	High	High	High	High	High	High	Peak Found	1
FALSE	High	Master Protein	D3YZI9	PiggyBac transposable element-derived protein 5 OS=Mus musculus OX=10090 GN=Pgbd5 PE=1 SV=1	0	7.285	4	2	24	2	523	58.3	8.85	59	905.37	25.23	2	2	2	DNA metabolism;other metabolic processes	nucleus	other molecular function	Pf13843	209966	ENSMUSG00000050751	Pgbd5	D3YZI9; D3Z077; E9PUA8; mmu:209966; Q52KE6			0	1.51	0.655976	118.65	137	63	57.38	125.65	Peak Found	Peak Found	High	High	Not Found	High	Peak Found	Peak Found	Peak Found	Not Found	Peak Found	Peak Found	Peak Found	1
FALSE	High	Master Protein	P46061	Ran GTPase-activating protein 1 OS=Mus musculus OX=10090 GN=Rangap1 PE=1 SV=2	0	46.784	23	10	156	10	589	63.5	4.68	768	8939.53	129.35	10	8	10	protein metabolism;other metabolic processes;stress response;transport;signal transduction;other biological processes	other membranes;cytosol;cytoskeleton;nucleus;other cell component	enzyme regulator activity;nucleic acid binding activity;other molecular function	Pf07834, Pf13516	19387	ENSMUSG00000022391	Rangap1	mmu:19387; P46061; Q60801; Q6NZB5		RHO GTPases Activate Formins; SUMOylation of DNA replication proteins; Postmitotic nuclear pore complex (NPC) reformation; Separation of Sister Chromatids; Amplification of signal from unattached kinetochores via a MAD2 inhibitory signal; Resolution of Sister Chromatid Cohesion; EML4 and NUDC in mitotic spindle formation; SUMOylation of nuclear envelope proteins	9	1.161	0.861067	127.64	112.7	87.3	84.79	46.51	High	High	High	High	High	High	High	High	High	High	High	High	High	1
FALSE	High	Master Protein	O55126	Protein NipSnap homolog 2 OS=Mus musculus OX=10090 GN=Nipsnap2 PE=1 SV=1	0	33.923	21	5	330	5	281	32.9	9.26	736	20833	329.14	5	5	5	cell organization and biogenesis;other metabolic processes;other biological processes	other membranes;mitochondrion;other cell component		Pf07978			Nipsnap2	O55126		RHOH GTPase cycle	1	0.685	0.401471	128.55	55.8	144.2	62.42	93.29	High	High	Peak Found	High	Peak Found	High	Peak Found	High	High	High	High	High	High	1
FALSE	High	Master Protein	Q62048	Astrocytic phosphoprotein PEA-15 OS=Mus musculus OX=10090 GN=Pea15 PE=1 SV=1	0	39.729	53	5	776	5	130	15	5.02	5710	52290.7	756.02	5	4	5	transport;signal transduction;other biological processes	cytosol;cytoskeleton;nucleus;other cell component	other molecular function	Pf01335	18611	ENSMUSG00000013698	Pea15	mmu:18611; Q3U5N7; Q62048		RAF/MAP kinase cascade; RAF-independent MAPK1/3 activation	2	1.088	0.881341	106.41	102.5	97.5	56.75	43.04	High	High	High	High	High	High	High	High	High	High	High	High	High	1
FALSE	High	Master Protein	Q64337	Sequestosome-1 OS=Mus musculus OX=10090 GN=Sqstm1 PE=1 SV=1	0	38.148	28	4	230	4	442	48.1	5.21	1124		251.89	4		4	cell cycle OR cell proliferation;cell organization and biogenesis;protein metabolism;RNA metabolism OR transcription;other metabolic processes;stress response;transport;other biological processes	cytosol;cytoskeleton;mitochondrion;ER/Golgi;nucleus;other cytoplasmic organelle;other cell component	signal transduction activity or receptor binding;other molecular function	Pf00564, Pf00569, Pf16577	18412	ENSMUSG00000015837	Sqstm1	mmu:18412; Q64337; Q99JM8	IL-1 signaling pathway	PINK1-PRKN Mediated Mitophagy; Pexophagy; Interleukin-1 signaling; KEAP1-NFE2L2 pathway; p75NTR recruits signalling complexes; NF-kB is activated and signals survival; NRIF signals cell death from the nucleus	8	1.276	0.796571	88.67	89.4	110.6	59.21	45.35	High	High	High	High	High	High	High	High	High	High	High	High	High	1
FALSE	High	Master Protein	O70161	Phosphatidylinositol 4-phosphate 5-kinase type-1 gamma OS=Mus musculus OX=10090 GN=Pip5k1c PE=1 SV=2	0	64.237	12	9	103	9	661	72.4	5.59	239	5950.96	105.41	8	5	9	cell adhesion;cell cycle OR cell proliferation;cell organization and biogenesis;other metabolic processes;stress response;transport;developmental processes;other biological processes	plasma membrane;other membranes;cytosol;nucleus;other cytoplasmic organelle;other cell component	kinase activity;other molecular function	Pf01504	18717	ENSMUSG00000034902	Pip5k1c	mmu:18717; O70161; Q505A1; Q80TW9; Q8VCU5	Regulation of actin cytoskeleton; Focal adhesion	Synthesis of PIPs at the plasma membrane; PI5P, PP2A and IER3 Regulate PI3K/AKT Signaling; Clathrin-mediated endocytosis; SEMA3A-Plexin repulsion signaling by inhibiting Integrin adhesion	6	1.336	0.729084	103.72	107.9	92.1	50.69	45.95	Peak Found	High	Peak Found	High	High	High	High	High	High	High	High	High	High	1	Phospho [S452; S453; S554]
FALSE	High	Master Protein	Q8BLF1	Neutral cholesterol ester hydrolase 1 OS=Mus musculus OX=10090 GN=Nceh1 PE=1 SV=1	0	10.056	5	2	55	2	408	45.7	7.05	408	3470.43	49.58	2	2	2	protein metabolism;other metabolic processes;signal transduction	plasma membrane;other membranes;ER/Golgi	other molecular function	Pf07859	320024	ENSMUSG00000027698	Nceh1	mmu:320024; Q69ZL0; Q8BLF1; Q8BZK3		LDL clearance	1	0.933	0.998348	117.38	96.6	103.4	66.05	45.42	High	High	Peak Found	High	High	Peak Found	Peak Found	High	Peak Found	Peak Found	Peak Found	Peak Found	High	1
FALSE	High	Master Protein	Q9CPT4	Myeloid-derived growth factor OS=Mus musculus OX=10090 GN=Mydgf PE=1 SV=1	0	8.289	16	2	23	2	166	18	6.79	47	1166.29	13.04	2	2	2	developmental processes;other biological processes	non-structural extracellular;ER/Golgi		Pf10572	28106	ENSMUSG00000019579	Mydgf	A2RSI7; mmu:28106; Q3UG74; Q9CPT4			0	0.374	0.334558	124.08	37.8	162.2	95.43	79.45	Peak Found	High	Peak Found	Peak Found	Peak Found	High	Not Found	High	Peak Found	High	Not Found	High	High	1
FALSE	High	Master Protein	Q9JJV2	Profilin-2 OS=Mus musculus OX=10090 GN=Pfn2 PE=1 SV=3	0	44.165	56	7	1178	7	140	15	6.99	11596	93269.6	1359.4	7	6	6	cell organization and biogenesis;other biological processes	cytosol;cytoskeleton;other cell component	cytoskeletal activity;other molecular function	Pf00235	18645	ENSMUSG00000027805	Pfn2	mmu:18645; Q3TPT7; Q3V171; Q9ES48; Q9ES49; Q9ES50; Q9JJV2		RHO GTPases Activate Formins; Signaling by ROBO receptors	2	0.832	0.718209	118.14	93.7	106.3	44.56	17.68	High	High	High	High	High	High	High	High	High	High	High	High	High	1
FALSE	High	Master Protein	Q3TWN3	Metal transporter CNNM2 OS=Mus musculus OX=10090 GN=Cnnm2 PE=1 SV=3	0	12.108	4	3	46	3	875	96.6	6.21	129	2224.95	20.71	3	3	3	transport;other biological processes	plasma membrane;other membranes;other cell component	transporter activity;other molecular function	Pf00571, Pf01595	94219	ENSMUSG00000064105	Cnnm2	A0PJF1; E9PUH1; mmu:94219; Q3TWN3; Q7TT07; Q8C8V4; Q9JIM8			0	1.153	0.986156	86.99	131	69	67.49	74.25	High	High	Peak Found	Peak Found	Peak Found	Peak Found	High	Peak Found	Peak Found	High	High	High	High	1
FALSE	High	Master Protein	Q8R0P4	Mth938 domain-containing protein OS=Mus musculus OX=10090 GN=Aamdc PE=1 SV=1	0	21.668	41	5	142	5	122	13.2	7.99	435	7417.89	104.64	5	5	5	RNA metabolism OR transcription;other metabolic processes;other biological processes	other cell component		Pf04430	66273	ENSMUSG00000035642	Aamdc	mmu:66273; Q8BH71; Q8R0P4			0	1.071	0.908646	139.2	135.6	64.4	60.68	100.42	High	High	High	High	High	High	High	Peak Found	High	High	High	High	High	1
FALSE	High	Master Protein	Q9QZH6	Evolutionarily conserved signaling intermediate in Toll pathway, mitochondrial OS=Mus musculus OX=10090 GN=Ecsit PE=1 SV=2	0	14.564	15	3	21	3	435	49.8	6.6	29	335.42	23.8	3	1	3	stress response;developmental processes;signal transduction;other biological processes	cytosol;mitochondrion;nucleus;other cell component	other molecular function	Pf06239, Pf14784	26940		Ecsit	mmu:26940; Q91V53; Q9QZH6	Mapk signaling pathway	Complex I biogenesis; MyD88:MAL(TIRAP) cascade initiated on plasma membrane; TRAF6 mediated induction of NFkB and MAP kinases upon TLR7/8 or 9 activation; MyD88 cascade initiated on plasma membrane	5	0.68	0.882058	137	155.9	44.1	132.91	110.54	High	Peak Found	High	Peak Found	High	Peak Found	Peak Found	High	High	High	Peak Found	Peak Found	High	1
FALSE	High	Master Protein	Q03265	ATP synthase subunit alpha, mitochondrial OS=Mus musculus OX=10090 GN=Atp5f1a PE=1 SV=1	0	239.301	54	29	16869	29	553	59.7	9.19	185824	1.25185e+06	18671.1	29	25	29	other metabolic processes;transport;other biological processes	plasma membrane;other membranes;mitochondrion;nucleus;other cell component	signal transduction activity or receptor binding;transporter activity;other molecular function	Pf00006, Pf00306, Pf02874	11946	ENSMUSG00000025428	Atp5f1a	mmu:11946; Q03265; Q3TFN0; Q3THN8; Q3TPR0; Q3TPV3; Q3TZU3; Q3UIR7; Q543Y6	Oxidative phosphorylation; Electron transport chain	Formation of ATP by chemiosmotic coupling; Cristae formation	4	0.881	0.883255	88.95	100	100	15.04	20.75	High	High	High	High	High	High	High	High	High	High	High	High	High	1
FALSE	High	Master Protein	Q9WTX2	Interferon-inducible double-stranded RNA-dependent protein kinase activator A OS=Mus musculus OX=10090 GN=Prkra PE=1 SV=1	0	21.067	15	4	48	4	313	34.3	8.43	148	2997.41	35.67	4	4	4	protein metabolism;RNA metabolism OR transcription;other metabolic processes;stress response;developmental processes;other biological processes	cytosol;nucleus;other cell component	nucleic acid binding activity;other molecular function	Pf00035	23992	ENSMUSG00000002731	Prkra	mmu:23992; Q9CZB7; Q9WTX2		MicroRNA (miRNA) biogenesis; Small interfering RNA (siRNA) biogenesis	2	0.812	0.95074	117.07	76.4	123.6	93.64	45	High	Peak Found	Peak Found	High	Peak Found	High	High	Peak Found	High	Peak Found	High	High	High	1
FALSE	High	Master Protein	Q99PI8	Reticulon-4 receptor OS=Mus musculus OX=10090 GN=Rtn4r PE=1 SV=1	0	14.311	14	3	23	3	473	51	8.69	49		31.41	2		3	cell cycle OR cell proliferation;cell organization and biogenesis;developmental processes;signal transduction;other biological processes	plasma membrane;other membranes;ER/Golgi;other cell component	signal transduction activity or receptor binding;other molecular function	Pf13855	65079	ENSMUSG00000043811	Rtn4r	mmu:65079; Q80WQ1; Q99PI8	Mechanisms associated with pluripotency; Spinal cord injury		2	1.056	0.992871	86.68	101.6	98.4	68.59	53.48	Peak Found	High	Peak Found	High	High	High	Peak Found	High	High	High	High	Peak Found	Not Found	1
FALSE	High	Master Protein	Q62108	Disks large homolog 4 OS=Mus musculus OX=10090 GN=Dlg4 PE=1 SV=1	0	108.394	31	17	364	17	724	80.4	5.87	1443	19547.3	362.15	17	13	17	cell-cell signaling;cell cycle OR cell proliferation;cell organization and biogenesis;developmental processes;other biological processes	plasma membrane;other membranes;cytosol;cytoskeleton;mitochondrion;ER/Golgi;other cell component	signal transduction activity or receptor binding;cytoskeletal activity;other molecular function	Pf00018, Pf00595, Pf00625, Pf10600, Pf10608	13385	ENSMUSG00000020886	Dlg4	mmu:13385; Q5NCV5; Q5NCV6; Q5NCV7; Q62108; Q91WJ1	Wnt signaling pathway	Activation of Ca-permeable Kainate Receptor; RAF/MAP kinase cascade; Neurexins and neuroligins; Synaptic adhesion-like molecules; Trafficking of AMPA receptors; RHO GTPases activate CIT; LGI-ADAM interactions; Unblocking of NMDA receptors, glutamate binding and activation	9	1.155	0.833387	134.01	116.2	83.8	45.98	39.28	High	High	High	High	High	High	High	High	High	High	High	High	High	1
FALSE	High	Master Protein	P70441	Na(+)/H(+) exchange regulatory cofactor NHE-RF1 OS=Mus musculus OX=10090 GN=Slc9a3r1 PE=1 SV=3	0	46.421	33	8	1186	8	355	38.6	5.9	6610	27398.6	1295.85	7	6	8	cell-cell signaling;cell cycle OR cell proliferation;cell organization and biogenesis;transport;developmental processes;signal transduction;other biological processes	non-structural extracellular;plasma membrane;other membranes;cytoskeleton;other cell component	signal transduction activity or receptor binding;transporter activity;cytoskeletal activity;other molecular function	Pf00595, Pf09007	26941	ENSMUSG00000020733	Nherf1	mmu:26941; P70441; Q8BYD8			0	0.968	0.998348	84.3	91.9	108.1	44.86	13.67	High	High	High	High	High	High	High	High	High	High	High	High	High	1
FALSE	High	Master Protein	Q9D924	Iron-sulfur cluster assembly 1 homolog, mitochondrial OS=Mus musculus OX=10090 GN=Isca1 PE=2 SV=1	0	8.43	18	2	37	2	129	14.2	9.07	121	1886.06	27.94	2	2	2	cell organization and biogenesis;protein metabolism;other metabolic processes	other cell component	other molecular function	Pf01521	69046	ENSMUSG00000044792	Isca1	mmu:69046; Q5SZT5; Q9D924		Mitochondrial iron-sulfur cluster biogenesis	1	0.399	0.24226	114.93	43.7	156.3	81.54	77.7	High	Peak Found	Peak Found	High	Peak Found	Not Found	High	High	High	High	Peak Found	High	Not Found	1
FALSE	High	Master Protein	P35550	rRNA 2'-O-methyltransferase fibrillarin OS=Mus musculus OX=10090 GN=Fbl PE=1 SV=2	0	8.301	9	2	15	2	327	34.3	10.24	24	634.21	8.98	2	2	2	cell organization and biogenesis;protein metabolism;RNA metabolism OR transcription;other metabolic processes;other biological processes	nucleus;other cell component	nucleic acid binding activity;other molecular function	Pf01269	14113	ENSMUSG00000046865	Fbl	mmu:14113; P35550; Q99L58	mRNA processing	Major pathway of rRNA processing in the nucleolus and cytosol	2	1.134	0.986156	132.53	88.1	111.9	105.09	205.61	Peak Found	Peak Found	Not Found	Not Found	Not Found	Not Found	Peak Found	High	Not Found	Peak Found	Peak Found	High	High	1
FALSE	High	Master Protein	P58774	Tropomyosin beta chain OS=Mus musculus OX=10090 GN=Tpm2 PE=1 SV=1	0	50.711	21	8	1710	2	284	32.8	4.7	6883	114864	1543.85	8	8	8	cell organization and biogenesis;other biological processes	cytoskeleton	cytoskeletal activity;other molecular function	Pf00261	22004	ENSMUSG00000028464	Tpm2	mmu:22004; P02560; P46901; P58774		Striated Muscle Contraction; Smooth Muscle Contraction	2	0.282	0.165905	142.3	41.7	158.3	167.47	216.39	Peak Found	High	Peak Found	High	Not Found	High	Peak Found	Peak Found	High	High	Peak Found	Peak Found	High	1
FALSE	High	Master Protein	O08586	Phosphatidylinositol 3,4,5-trisphosphate 3-phosphatase and dual-specificity protein phosphatase PTEN OS=Mus musculus OX=10090 GN=Pten PE=1 SV=1	0	6.923	9	2	18	2	403	47.1	6.37	0	349.24	13.48	2	1	2	cell-cell signaling;cell cycle OR cell proliferation;cell organization and biogenesis;protein metabolism;other metabolic processes;stress response;developmental processes;signal transduction;other biological processes	plasma membrane;other membranes;cytosol;mitochondrion;nucleus;other cell component	signal transduction activity or receptor binding;other molecular function	Pf10409	19211	ENSMUSG00000013663	Pten	mmu:19211; O08586; Q3UFB0; Q542G1	Mechanisms associated with pluripotency; Focal adhesion: PI3K-Akt-mTOR signaling pathway; ESC pluripotency pathways; Factors and pathways affecting insulin-like growth factor (IGF1)-Akt signaling; Insulin signaling; Focal adhesion	Downstream TCR signaling; Ovarian tumor domain proteases; Ub-specific processing proteases; Synthesis of IP3 and IP4 in the cytosol; Regulation of PTEN stability and activity; Synthesis of PIPs at the plasma membrane; Negative regulation of the PI3K/AKT network; Regulation of PTEN localization	14	0.948	0.998348	125.33	75.4	124.6	122.43	81.28	Peak Found	Peak Found	Peak Found	Peak Found	High	High	Peak Found	Peak Found	Peak Found	Peak Found	Peak Found	High	High	1
FALSE	High	Master Protein	Q80TZ3	Putative tyrosine-protein phosphatase auxilin OS=Mus musculus OX=10090 GN=Dnajc6 PE=1 SV=2	0	88.308	27	17	387	16	938	102.2	7.23	1014	22455.8	363.37	17	13	17	cell organization and biogenesis;other metabolic processes;transport;other biological processes	plasma membrane;other membranes;other cell component	other molecular function	Pf10409	72685	ENSMUSG00000028528	Dnajc6	B1B0B9; mmu:72685; Q6P2K9; Q80TZ3; Q8C7L9		Clathrin-mediated endocytosis; Golgi Associated Vesicle Biogenesis; Lysosome Vesicle Biogenesis	3	0.713	0.434939	119.54	72.6	127.4	46.89	45.2	High	High	High	High	High	High	Peak Found	High	High	High	High	High	High	1	Phospho [S36; S42; S478; S481; S489; S490]
FALSE	High	Master Protein	Q5F2E7	Nuclear fragile X mental retardation-interacting protein 2 OS=Mus musculus OX=10090 GN=Nufip2 PE=1 SV=1	0	11.538	7	3	34	3	692	75.6	8.7	155	1143.95	15.37	3	2	3		cytosol;translational apparatus;nucleus;other cell component	nucleic acid binding activity	Pf15293	68564	ENSMUSG00000037857	Nufip2	mmu:68564; Q3TCE2; Q3V195; Q5F2E7; Q80TF1			0	0.901	0.998348	67.26	84.9	115.1	59.28	73.29	High	Peak Found	Peak Found	High	Peak Found	High	High	Peak Found	High	High	High	High	High	1
FALSE	High	Master Protein	Q80ZD8	Amphoterin-induced protein 1 OS=Mus musculus OX=10090 GN=Amigo1 PE=1 SV=1	0	8.032	5	2	5	2	492	55.3	6.86	24	103.92	4.53	2	1	2	cell adhesion;cell cycle OR cell proliferation;cell organization and biogenesis;developmental processes;other biological processes	plasma membrane;other membranes;other cell component	other molecular function	Pf07679, Pf13855	229715	ENSMUSG00000050947	Amigo1	A2AE40; mmu:229715; Q69ZQ0; Q80ZD8; Q8R5D4; Q921U9			0	0.328	0.446791	104.2	48.8	151.2	90.42	77.52	Not Found	Not Found	Peak Found	Not Found	Peak Found	Not Found	Not Found	High	Peak Found	Not Found	Peak Found	Peak Found	High	1
FALSE	High	Master Protein	Q8BG40	Katanin p80 WD40 repeat-containing subunit B1 OS=Mus musculus OX=10090 GN=Katnb1 PE=1 SV=1	0	14.789	7	3	91	3	658	72.6	7.27	705	178.26	104.19	3	2	3	cell cycle OR cell proliferation;cell organization and biogenesis;other biological processes	plasma membrane;other membranes;cytosol;cytoskeleton;other cell component	cytoskeletal activity;other molecular function	Pf00400, Pf13925	74187	ENSMUSG00000031787	Katnb1	mmu:74187; Q8BG40; Q8CD18; Q8R1J0; Q9CWV2			0	0.76	0.893533	94.9	91.5	108.5	61.33	68.82	High	High	High	High	High	High	Peak Found	High	High	High	High	High	High	1
FALSE	High	Master Protein	Q8R3R8	Gamma-aminobutyric acid receptor-associated protein-like 1 OS=Mus musculus OX=10090 GN=Gabarapl1 PE=1 SV=2	0	9.017	24	3	79	2	117	14	8.73	216	4079.17	56.6	3	3	3	cell organization and biogenesis;other metabolic processes;stress response	plasma membrane;other membranes;cytosol;cytoskeleton;mitochondrion;ER/Golgi;other cytoplasmic organelle;other cell component	signal transduction activity or receptor binding;cytoskeletal activity;other molecular function	Pf02991	57436	ENSMUSG00000030161	Gabarapl1	mmu:57436; Q3TG14; Q3TJB9; Q3TXZ5; Q8R3R8; Q9JJ97		Macroautophagy	1	1.564	0.730062	109.85	108.9	91.1	67.69	114.65	Not Found	High	Not Found	Not Found	Not Found	High	Not Found	High	Not Found	Not Found	Not Found	Not Found	High	1
FALSE	High	Master Protein	B0F2B4	Neuroligin 4-like OS=Mus musculus OX=10090 GN=Nlgn4l PE=1 SV=1	0	14.21	4	3	138	2	945	97.3	6.32	790	8242.3	75.44	3	3	3	cell adhesion;cell-cell signaling;cell organization and biogenesis;transport;developmental processes;other biological processes	plasma membrane;other membranes;other cell component	signal transduction activity or receptor binding;other molecular function	Pf00135			Nlgn4l	A7LAI9; B0F2B4; B1P942			0	1.03	0.997918	108.82	92.2	107.8	103.76	39.6	High	High	Peak Found	High	Peak Found	Peak Found	High	High	High	High	High	High	High	1
FALSE	High	Master Protein	P27773	Protein disulfide-isomerase A3 OS=Mus musculus OX=10090 GN=Pdia3 PE=1 SV=2	0	168.399	50	23	2425	23	505	56.6	6.21	12042	137127	2127.31	23	20	23	cell adhesion;cell organization and biogenesis;protein metabolism;other metabolic processes;stress response;signal transduction;other biological processes	non-structural extracellular;plasma membrane;other membranes;mitochondrion;ER/Golgi;nucleus;other cell component	signal transduction activity or receptor binding;other molecular function	Pf00085, Pf13848	14827	ENSMUSG00000027248	Pdia3	mmu:14827; P27773; Q3TEI9; Q3TIL2; Q3UZK8; Q8C2F4; Q99LF6		ER-Phagosome pathway; Antigen Presentation: Folding, assembly and peptide loading of class I MHC; Calnexin/calreticulin cycle	3	1.004	0.998348	117.37	100.2	99.8	28.08	22.06	High	High	High	High	High	High	High	High	High	High	High	High	High	1
FALSE	High	Master Protein	O08997	Copper transport protein ATOX1 OS=Mus musculus OX=10090 GN=Atox1 PE=1 SV=1	0	12.074	68	3	80	3	68	7.3	6.51	235	4462.07	60.26	3	3	2	stress response;transport;other biological processes	cytosol	other molecular function	Pf00403	11927	ENSMUSG00000018585	Atox1	mmu:11927; O08997; Q5NCU2	Comprehensive IL-17A signaling	Ion influx/efflux at host-pathogen interface	2	2.291	0.0334249	128	137	63	75.13	108.96	Peak Found	High	High	High	High	Peak Found	High	Peak Found	High	Peak Found	High	Peak Found	Peak Found	1
FALSE	High	Master Protein	P20357	Microtubule-associated protein 2 OS=Mus musculus OX=10090 GN=Map2 PE=1 SV=2	0	815.797	69	99	14116	99	1828	199	4.91	70372	736565	15004.5	97	72	99	cell cycle OR cell proliferation;cell organization and biogenesis;developmental processes;other biological processes	plasma membrane;other membranes;cytoskeleton;ER/Golgi;nucleus;other cell component	cytoskeletal activity;other molecular function	Pf00418, Pf08377	17756	ENSMUSG00000015222	Map2	E9QLE1; mmu:17756; P20357	Mapk cascade		1	1.025	0.986156	95.15	100	100	19.1	9.84	High	High	High	High	High	High	High	High	High	High	High	High	High	1	Phospho [S28; S623; S626; Y634; S635; T636; T642; S647; S654; S655; T734; T736; S737; S739; Y746; T859; T878; S883; S888; S1139; S1140; S1352; T1358; S1367; S1485; S1487; S1539; T1609; T1650; T1781; S1783]
FALSE	High	Master Protein	P56480	ATP synthase subunit beta, mitochondrial OS=Mus musculus OX=10090 GN=Atp5f1b PE=1 SV=2	0	387.514	76	27	12891	27	529	56.3	5.34	93124	821477	15046.3	26	19	27	other metabolic processes;transport;developmental processes;other biological processes	plasma membrane;other membranes;mitochondrion;other cell component	signal transduction activity or receptor binding;transporter activity;other molecular function	Pf00006, Pf02874	11947	ENSMUSG00000025393	Atp5f1b	mmu:11947; P56480; Q0QEP4; Q3TFD7; Q3TIP9; Q3TK44; Q3TWD5; Q3TX28; Q3U6U4; Q3U774; Q3UB69; Q3UF69; Q8CI65; Q8VEJ5; Q9CTI7; Q9CWX7	Oxidative phosphorylation; Electron transport chain	Mitochondrial protein import; Formation of ATP by chemiosmotic coupling; Cristae formation	5	0.96	0.998348	101.43	103.9	96.1	28.67	24.1	High	High	High	High	High	High	High	High	High	High	High	High	High	1
FALSE	High	Master Protein	Q8R016	Bleomycin hydrolase OS=Mus musculus OX=10090 GN=Blmh PE=1 SV=1	0	12.596	8	2	19	2	455	52.5	6.48	25	332.97	44.3	2	1	2	protein metabolism;other metabolic processes;other biological processes	other cell component	other molecular function	Pf03051	104184	ENSMUSG00000020840	Blmh	mmu:104184; Q3TJR8; Q8BLZ4; Q8BZH9; Q8C111; Q8CID9; Q8R016	Comprehensive IL-17A signaling	Antigen processing: Ubiquitination & Proteasome degradation	2	3.091	0.101076	140.91	136.3	63.7	82.18	113.99	Peak Found	Not Found	Not Found	High	Not Found	Not Found	High	Peak Found	Peak Found	High	High	High	High	1
FALSE	High	Master Protein	P97807	Fumarate hydratase, mitochondrial OS=Mus musculus OX=10090 GN=Fh PE=1 SV=3	0	90.029	42	16	1641	16	507	54.3	9.04	9309	96767.4	1350.29	13	11	16	DNA metabolism;other metabolic processes;stress response;other biological processes	cytosol;mitochondrion;nucleus;other cell component	other molecular function	Pf00206, Pf10415	14194	ENSMUSG00000026526	Fh	mmu:14194; P97807; Q3UIA9; Q99JL0; Q9DCX0	TCA cycle; Amino acid metabolism	Citric acid cycle (TCA cycle)	3	0.93	0.979568	66.1	98.3	101.7	23.59	14.29	High	High	High	High	High	High	High	High	High	High	High	High	High	1
FALSE	High	Master Protein	Q68FF6	ARF GTPase-activating protein GIT1 OS=Mus musculus OX=10090 GN=Git1 PE=1 SV=1	0	170.921	46	25	1043	24	770	85.2	6.93	6961	41035	1049.83	24	16	25	cell cycle OR cell proliferation;cell organization and biogenesis;transport;developmental processes;signal transduction;other biological processes	other membranes;cytosol;cytoskeleton;mitochondrion;other cytoplasmic organelle;other cell component	enzyme regulator activity;cytoskeletal activity;other molecular function	Pf01412, Pf08518, Pf12205, Pf12796, Pf16559	216963	ENSMUSG00000011877	Git1	Q68FF6	Regulation of actin cytoskeleton; EGFR1 signaling pathway	Ephrin signaling; RAC1 GTPase cycle; RHOQ GTPase cycle; RAC2 GTPase cycle; RAC3 GTPase cycle; RHOU GTPase cycle; RHOV GTPase cycle	9	0.732	0.266675	117.89	75.4	124.6	161.18	100.51	High	High	High	High	High	High	High	High	High	High	High	High	High	1	Phospho [S370; S371; T373; S382; S384; Y392; S394; S397; T401]
FALSE	High	Master Protein	P50544	Very long-chain specific acyl-CoA dehydrogenase, mitochondrial OS=Mus musculus OX=10090 GN=Acadvl PE=1 SV=3	0.001	4.795	4	2	10	2	656	70.8	8.75	0	232.04	6.54	2	1	2	other metabolic processes;stress response;other biological processes	other membranes;mitochondrion;nucleus	other molecular function	Pf00441, Pf02770, Pf02771	11370	ENSMUSG00000018574	Acadvl	mmu:11370; O35289; O55133; P50544	Fatty acid beta-oxidation; Mitochondrial long chain fatty acid beta-oxidation	Beta oxidation of palmitoyl-CoA to myristoyl-CoA	3	0.692	0.836156	126.01	82.6	117.4	89.09	102.01	Peak Found	Peak Found	Peak Found	High	High	Not Found	Not Found	High	Peak Found	High	Peak Found	High	Peak Found	1
FALSE	High	Master Protein	Q9D6J5	NADH dehydrogenase [ubiquinone] 1 beta subcomplex subunit 8, mitochondrial OS=Mus musculus OX=10090 GN=Ndufb8 PE=1 SV=1	0	20.3	17	2	271	2	186	21.9	6.64	1291	3537	280.04	2	1	2	cell organization and biogenesis;other metabolic processes	other membranes;mitochondrion;ER/Golgi		Pf05821	67264	ENSMUSG00000025204	Ndufb8	mmu:67264; Q9D6J5; Q9D6M7	Oxidative phosphorylation	Mitochondrial protein import; Complex I biogenesis	4	1.14	0.852553	92.39	102.5	97.5	45.59	35.99	High	High	High	High	High	High	High	High	High	High	High	High	High	1
FALSE	High	Master Protein	P04104	Keratin, type II cytoskeletal 1 OS=Mus musculus OX=10090 GN=Krt1 PE=1 SV=4	0	12.956	6	3	7	2	637	65.6	8.15	75	136.26	4.86	2	1	2	cell organization and biogenesis;protein metabolism;other metabolic processes;stress response;other biological processes	plasma membrane;other membranes;cytoskeleton;other cell component	bone, tooth or skin structural activity;other molecular function	Pf00038, Pf16208, Pf16210	16678	ENSMUSG00000046834	Krt1	mmu:16678; P04104; Q149E0; Q9D2K8		Neutrophil degranulation; Formation of the cornified envelope	3	0.541	0.822997	125.54	46.1	153.9	122.5	99.38	Peak Found	Peak Found	Peak Found	Peak Found	Not Found	Peak Found	High	Not Found	Peak Found	Not Found	Peak Found	High	Peak Found	1
FALSE	High	Master Protein	Q8CGM1	Adhesion G protein-coupled receptor B2 OS=Mus musculus OX=10090 GN=Adgrb2 PE=1 SV=2	0	13.396	3	3	84	2	1561	169.8	7.36	191	1278.14	51.64	3	2	3	developmental processes;signal transduction;other biological processes	non-structural extracellular;plasma membrane;other membranes	other molecular function	Pf00002, Pf00090, Pf01825, Pf16489, Pf19188	230775	ENSMUSG00000028782	Adgrb2	B1ASB7; B1ASB8; B2FDE3; mmu:230775; Q3TYC8; Q3UN11; Q3UNE2; Q6PGN0; Q8CGM1	GPCRs, non-odorant		1	1.001	0.998348	76.37	115.9	84.1	254.38	218.44	High	High	High	High	High	High	High	High	High	High	High	High	High	1
FALSE	High	Master Protein	Q80Y98	Phospholipase DDHD2 OS=Mus musculus OX=10090 GN=Ddhd2 PE=1 SV=3	0	12.718	7	3	28	3	699	79.5	5.31	29	572.6	21.72	3	2	3	cell organization and biogenesis;other metabolic processes;other biological processes	other membranes;cytosol;cytoskeleton;ER/Golgi;other cell component	other molecular function	Pf00536, Pf02825, Pf02862	72108	ENSMUSG00000061313	Ddhd2	E9QKK2; mmu:72108; Q0VF66; Q6A008; Q80Y98; Q9CVE9		Synthesis of PA	1	0.48	0.686954	119.21	33.8	166.2	111.16	91.35	Peak Found	Peak Found	Peak Found	Not Found	Peak Found	Peak Found	High	Peak Found	Peak Found	Peak Found	High	High	High	1
FALSE	High	Master Protein	P27661	Histone H2AX OS=Mus musculus OX=10090 GN=H2afx PE=1 SV=2	0	29.188	43	6	1331	4	143	15.1	10.74	8680	80166.8	1033.15	6	4	6	cell cycle OR cell proliferation;DNA metabolism;other metabolic processes;stress response;developmental processes;other biological processes	cytoskeleton;nucleus;other cell component	nucleic acid binding activity;other molecular function	Pf00125, Pf16211	15270	ENSMUSG00000049932	H2ax	mmu:15270; P27661	Proteasome degradation	Deposition of new CENPA-containing nucleosomes at the centromere; RUNX1 regulates genes involved in megakaryocyte differentiation and platelet function; PRC2 methylates histones and DNA; Condensation of Prophase Chromosomes; Recruitment and ATM-mediated phosphorylation of repair and signaling proteins at DNA double strand breaks; Processing of DNA double-strand break ends; G2/M DNA damage checkpoint; Nonhomologous End-Joining (NHEJ)	9	0.804	0.965171	147.37	98.4	101.6	48.46	85.86	Peak Found	High	Peak Found	High	High	High	High	High	High	High	High	High	Peak Found	1
FALSE	High	Master Protein	Q9Z275	Retinaldehyde-binding protein 1 OS=Mus musculus OX=10090 GN=Rlbp1 PE=1 SV=3	0	10.182	7	2	26	2	317	36.4	5.06	35	1187.94	19.6	2	2	2	other biological processes	cytosol;cytoskeleton;nucleus;other cell component	other molecular function	Pf00650, Pf03765	19771	ENSMUSG00000039194	Rlbp1	mmu:19771; Q9Z275	Retinol metabolism	The retinoid cycle in cones (daylight vision); The canonical retinoid cycle in rods (twilight vision)	3	0.624	0.590328	99.3	76.2	123.8	54.33	33.27	High	Peak Found	Peak Found	High	High	Peak Found	Peak Found	Peak Found	Peak Found	Peak Found	High	Peak Found	High	1
FALSE	High	Master Protein	Q9CQN1	Heat shock protein 75 kDa, mitochondrial OS=Mus musculus OX=10090 GN=Trap1 PE=1 SV=1	0	18.759	6	3	290	2	706	80.2	6.68	4476	29218.2	197.06	2	2	3	protein metabolism;other metabolic processes;other biological processes	other membranes;mitochondrion;nucleus;other cell component	nucleic acid binding activity;other molecular function	Pf00183, Pf13589	68015	ENSMUSG00000005981	Trap1	mmu:68015; Q542I4; Q9CQN1			0	1.193	0.919987	115.17	114.8	85.2	96.6	73.25	High	High	High	High	High	High	High	Peak Found	High	High	High	High	High	1
FALSE	High	Master Protein	Q8BK67	Protein RCC2 OS=Mus musculus OX=10090 GN=Rcc2 PE=1 SV=1	0	12.794	9	3	21	3	520	55.9	8.72	49	1151.67	26.35	1	2	3	cell adhesion;cell cycle OR cell proliferation;cell organization and biogenesis;signal transduction;other biological processes	plasma membrane;other membranes;cytoskeleton;nucleus;other cytoplasmic organelle;other cell component	enzyme regulator activity;cytoskeletal activity;other molecular function	Pf00415	108911	ENSMUSG00000040945	Rcc2	A2AWQ3; mmu:108911; Q6ZPQ0; Q8BK67		Separation of Sister Chromatids; Amplification of signal from unattached kinetochores via a MAD2 inhibitory signal; Resolution of Sister Chromatid Cohesion; RHO GTPases Activate Formins; EML4 and NUDC in mitotic spindle formation	6	0.905	0.998348	133.37	26.9	173.1	116.41	75.54	High	Not Found	Peak Found	Peak Found	Peak Found	Peak Found	Peak Found	High	Peak Found	Not Found	Peak Found	Peak Found	High	1
FALSE	High	Master Protein	B1AWN6	Sodium channel protein type 2 subunit alpha OS=Mus musculus OX=10090 GN=Scn2a PE=1 SV=1	0	57.944	6	10	163	10	2006	227.8	5.67	515	7311.06	138.48	10	6	10	stress response;transport;developmental processes;signal transduction;other biological processes	plasma membrane;other membranes;other cell component	transporter activity;other molecular function	Pf00520, Pf06512, Pf11933	110876	ENSMUSG00000075318	Scn2a	A0A0J9YTW6; B1AWN6; mmu:110876			0	1.207	0.792419	134.6	109.6	90.4	56.43	76.14	High	High	High	High	High	High	High	High	High	High	High	High	High	1
FALSE	High	Master Protein	P15116	Cadherin-2 OS=Mus musculus OX=10090 GN=Cdh2 PE=1 SV=2	0	57.419	14	9	611	9	906	99.7	4.78	2263	18958.6	727.93	9	7	9	cell adhesion;cell organization and biogenesis;transport;developmental processes;other biological processes	plasma membrane;other membranes;cytoskeleton;other cell component	nucleic acid binding activity;other molecular function	Pf00028, Pf01049, Pf08758	12558	ENSMUSG00000024304	Cdh2	mmu:12558; P15116; Q64260; Q6GU11	Splicing factor NOVA regulated synaptic proteins; Neural crest differentiation; Primary focal segmental glomerulosclerosis (FSGS)	Regulation of Insulin-like Growth Factor (IGF) transport and uptake by Insulin-like Growth Factor Binding Proteins (IGFBPs); Post-translational protein phosphorylation; Adherens junctions interactions; Myogenesis	7	0.803	0.668435	107.21	89.1	110.9	34.41	12.9	High	High	High	High	High	High	High	High	High	High	High	High	High	1
FALSE	High	Master Protein	Q3UHH1	Zinc finger SWIM domain-containing protein 8 OS=Mus musculus OX=10090 GN=Zswim8 PE=1 SV=1	0	9.451	2	2	5	2	1832	196.9	6.84	35	182.32	6.07	2	1	2	protein metabolism;RNA metabolism OR transcription;other metabolic processes;other biological processes	cytosol;other cell component	other molecular function		268721	ENSMUSG00000021819	Zswim8	B2RX90; mmu:268721; Q3UHH1; Q5U4B9; Q6PCY6; Q80Y41; Q8CE12; Q8CHC3; Q9D789			0	0.915	0.998348	36.78	92.7	107.3	43.66	17.83	Peak Found	Peak Found	Peak Found	Peak Found	Peak Found	Not Found	Not Found	High	Peak Found	High	Peak Found	Peak Found	Peak Found	1
FALSE	High	Master Protein	Q62384	Zinc finger protein ZPR1 OS=Mus musculus OX=10090 GN=Zpr1 PE=1 SV=1	0	7.614	8	2	7	2	459	50.7	4.78	78	154.52	7.97	2	1	2	cell cycle OR cell proliferation;cell organization and biogenesis;DNA metabolism;RNA metabolism OR transcription;other metabolic processes;developmental processes;other biological processes	nucleus;other cell component	signal transduction activity or receptor binding;other molecular function	Pf03367	22687	ENSMUSG00000032078	Zpr1	mmu:22687; Q62384	EGFR1 signaling pathway		1	0.315	0.355245	0	40.5	159.5		29.97	Not Found	Not Found	Not Found	Not Found	Not Found	Not Found	Peak Found	High	Not Found	Not Found	Not Found	Not Found	High	1
FALSE	High	Master Protein	Q8R317	Ubiquilin-1 OS=Mus musculus OX=10090 GN=Ubqln1 PE=1 SV=1	0	19.004	6	2	44	1	582	61.9	4.94	948	659.49	5.47	2	1	1	cell organization and biogenesis;protein metabolism;other metabolic processes;stress response;other biological processes	plasma membrane;other membranes;cytosol;ER/Golgi;nucleus;other cytoplasmic organelle;other cell component	signal transduction activity or receptor binding;other molecular function	Pf00240, Pf00627	56085	ENSMUSG00000005312	Ubqln1	mmu:56085; Q80V10; Q8C7T4; Q8C835; Q8K141; Q8R317; Q91VI8; Q9D0Z0; Q9QZM1		Cargo recognition for clathrin-mediated endocytosis	1	1.576	0.81947	90.22	127.7	72.3	66.56	72.56	High	High	Peak Found	High	High	Not Found	High	Peak Found	High	High	High	High	High	1
FALSE	High	Master Protein	Q8BWR2	PITH domain-containing protein 1 OS=Mus musculus OX=10090 GN=Pithd1 PE=1 SV=1	0	22.397	31	4	32	4	211	24.2	5.74	104	688.94	26.81	4	2	3	other biological processes	nucleus;other cell component		Pf06201	66193	ENSMUSG00000028669	Pithd1	mmu:66193; Q8BMZ1; Q8BWR2			0	1.618	0.734193	122.57	53.8	146.2	91.22	90.76	Peak Found	High	Peak Found	Peak Found	Peak Found	Peak Found	Peak Found	High	Peak Found	High	High	Peak Found	High	1
FALSE	High	Master Protein	Q8CAF4	NHS-like protein 1 OS=Mus musculus OX=10090 GN=Nhsl1 PE=1 SV=3	0	8.048	2	2	10	2	1587	169.3	7.49	44	124.96	5.94	2	1	1	other biological processes			Pf15273	215819	ENSMUSG00000039835	Nhsl1	mmu:215819; Q5DTY4; Q6P6Y7; Q8C8Z7; Q8CAF4; Q8K0R2; Q91YY6; Q9CYM2			0	0.955	0.9997	106.38	91.7	108.3	122.78	61.88	Peak Found	Peak Found	Peak Found	High	High	Peak Found	Peak Found	Not Found	Peak Found	Not Found	Peak Found	Peak Found	Peak Found	1
FALSE	High	Master Protein	P53994	Ras-related protein Rab-2A OS=Mus musculus OX=10090 GN=Rab2a PE=1 SV=1	0	30.964	27	5	268	5	212	23.5	6.54	1417	20226.5	235.98	5	5	4	cell organization and biogenesis;transport	other membranes;ER/Golgi;other cell component	other molecular function	Pf00071	59021	ENSMUSG00000047187	Rab2a	mmu:59021; P53994; Q3UK45	Focal adhesion: PI3K-Akt-mTOR signaling pathway	RAB geranylgeranylation; Golgi Cisternae Pericentriolar Stack Reorganization	3	0.963	0.9997	128.04	109.4	90.6	64.35	63.29	Peak Found	High	High	High	High	High	High	High	High	High	High	High	High	1	Acetyl [N-Term]
FALSE	High	Master Protein	P70175	Disks large homolog 3 OS=Mus musculus OX=10090 GN=Dlg3 PE=1 SV=1	0	126.923	37	25	947	23	849	93.4	6.79	5512	55191.6	726.12	23	23	25	cell-cell signaling;cell organization and biogenesis;other biological processes	plasma membrane;other membranes;other cell component	signal transduction activity or receptor binding;other molecular function	Pf00018, Pf00595, Pf00625, Pf10600, Pf10608	53310	ENSMUSG00000000881	Dlg3	mmu:53310; P70175		RAF/MAP kinase cascade; Synaptic adhesion-like molecules; Activation of Ca-permeable Kainate Receptor; Neurexins and neuroligins; Unblocking of NMDA receptors, glutamate binding and activation	5	0.936	0.986156	123.01	82.5	117.5	44.28	29	High	High	High	High	High	High	High	High	High	High	High	High	High	1
FALSE	High	Master Protein	Q8CGZ0	Calcium homeostasis endoplasmic reticulum protein OS=Mus musculus OX=10090 GN=Cherp PE=1 SV=1	0	8.489	3	2	18	2	936	106.1	9.14	85	1172.87	12.68	2	2	2	RNA metabolism OR transcription;other metabolic processes;transport;other biological processes	other membranes;cytosol;ER/Golgi;other cell component	nucleic acid binding activity;other molecular function	Pf01585, Pf01805, Pf04818	27967		Cherp	mmu:27967; Q8CGZ0; Q8K291; Q8VCD2		mRNA Splicing - Major Pathway	1	0.381	0.402007	123.28	77.4	122.6	86.32	184.06	Peak Found	Peak Found	Peak Found	High	Peak Found	Peak Found	High	High	Peak Found	Peak Found	Peak Found	Peak Found	High	1
FALSE	High	Master Protein	P19096	Fatty acid synthase OS=Mus musculus OX=10090 GN=Fasn PE=1 SV=2	0	182.328	18	34	1219	34	2504	272.3	6.58	4067	69053.5	876.71	32	30	33	other metabolic processes;stress response;other biological processes	plasma membrane;other membranes;cytosol;ER/Golgi;other cell component	other molecular function	Pf00107, Pf00109, Pf00550, Pf00698, Pf00975, Pf02801, Pf08242, Pf08659, Pf14765, Pf16197	14104	ENSMUSG00000025153	Fasn	B1ATU8; mmu:14104; P19096; Q6PB72; Q8C4Z0; Q9EQR0	Fatty acid biosynthesis; Dysregulated miRNA targeting in insulin/PI3K-AKT signaling; Cholesterol metabolism with Bloch and Kandutsch-Russell pathways; Omega-9 fatty acid synthesis; Elongation of (very) long chain fatty acids	ChREBP activates metabolic gene expression; Fatty acyl-CoA biosynthesis; Vitamin B5 (pantothenate) metabolism	8	0.938	0.986156	103.87	96.1	103.9	91.48	64.85	High	High	High	High	High	High	High	High	High	High	High	High	High	1
FALSE	High	Master Protein	Q9CQZ6	NADH dehydrogenase [ubiquinone] 1 beta subcomplex subunit 3 OS=Mus musculus OX=10090 GN=Ndufb3 PE=1 SV=1	0	16.454	18	3	585	3	104	11.7	9.04	3346	37969.3	616.36	3	3	3	cell organization and biogenesis;other metabolic processes	other membranes;mitochondrion		Pf08122	66495	ENSMUSG00000026032	Ndufb3	mmu:66495; Q3UUR9; Q9CQZ6	Electron transport chain	Complex I biogenesis	3	1.113	0.825098	64.91	107.8	92.2	37.39	19.18	High	High	High	High	High	High	High	High	High	High	High	High	High	1
FALSE	High	Master Protein	Q5U3K5	Rab-like protein 6 OS=Mus musculus OX=10090 GN=Rabl6 PE=1 SV=2	0	35.47	15	8	201	8	725	79.8	5.53	681	7626.62	129.81	8	5	8		cytosol;cytoskeleton;nucleus;other cell component	other molecular function	Pf08477	227624	ENSMUSG00000015087	Rabl6	A2AJB0; mmu:227624; Q3TAT5; Q3TRU4; Q5U3K5; Q6PDP8; Q8BFS4; Q8CGJ9			0	0.914	0.986156	100.44	106.3	93.7	64.81	96.99	High	High	Peak Found	High	High	High	High	High	High	High	High	High	High	1	Phospho [S594; T597; T601]; Acetyl [N-Term]
FALSE	High	Master Protein	Q03137	Ephrin type-A receptor 4 OS=Mus musculus OX=10090 GN=Epha4 PE=1 SV=2	0	27.843	8	5	144	4	986	109.7	6.51	926	8123.71	111.92	5	3	5	cell adhesion;cell cycle OR cell proliferation;cell organization and biogenesis;protein metabolism;other metabolic processes;developmental processes;signal transduction;other biological processes	plasma membrane;other membranes;mitochondrion;ER/Golgi;other cytoplasmic organelle;other cell component	signal transduction activity or receptor binding;kinase activity;other molecular function	Pf00041, Pf01404, Pf07647, Pf07699, Pf07714, Pf14575	13838	ENSMUSG00000026235	Epha4	mmu:13838; Q03137; Q80VZ2	Spinal cord injury; Gene regulatory network modelling somitogenesis	EPH-ephrin mediated repulsion of cells; EPHA-mediated growth cone collapse	5	0.78	0.871816	117.85	95	105	66.16	89.61	Peak Found	Peak Found	Peak Found	High	Peak Found	High	Peak Found	High	High	High	High	High	High	1
FALSE	High	Master Protein	O54901	OX-2 membrane glycoprotein OS=Mus musculus OX=10090 GN=Cd200 PE=1 SV=1	0	19.323	8	3	142	3	278	31.2	8.79	628	8193.69	123.47	3	3	3	cell adhesion;other biological processes	plasma membrane;other membranes;other cell component	other molecular function	Pf00047			Cd200	O54816; O54901; Q9JHD5		Immunoregulatory interactions between a Lymphoid and a non-Lymphoid cell	1	1.026	0.986156	100.84	84.4	115.6	152.91	48.94	High	High	High	High	High	High	High	High	High	High	Peak Found	High	High	1
FALSE	High	Master Protein	Q80Y24	Prickle-like protein 2 OS=Mus musculus OX=10090 GN=Prickle2 PE=1 SV=3	0	61.619	20	11	320	11	845	95.7	7.27	1852	19369.7	220.22	11	9	11	cell cycle OR cell proliferation;cell organization and biogenesis;developmental processes;other biological processes	plasma membrane;other membranes;nucleus;other cell component	other molecular function	Pf00412, Pf06297	243548	ENSMUSG00000030020	Prickle2	A6H652; mmu:243548; Q80Y24			0	1.008	0.998348	116.23	101.9	98.1	64.28	48.24	High	High	High	High	High	High	High	High	High	High	High	High	High	1
FALSE	High	Master Protein	P40336	Vacuolar protein sorting-associated protein 26A OS=Mus musculus OX=10090 GN=Vps26a PE=1 SV=1	0	15.666	15	3	53	3	327	38.1	6.57	124	3133.88	19.84	3	2	2	transport	other membranes;cytosol;other cytoplasmic organelle;other cell component		Pf03643	30930	ENSMUSG00000020078	Vps26a	mmu:30930; P40336; Q3TGY3; Q3THM5; Q3TW99; Q3UD54; Q8C1E9		WNT ligand biogenesis and trafficking	1	1.28	0.903393	119.12	117.2	82.8	97.36	87.82	High	High	Peak Found	High	Peak Found	Peak Found	High	Peak Found	High	High	High	Peak Found	High	1
FALSE	High	Master Protein	Q8BK64	Activator of 90 kDa heat shock protein ATPase homolog 1 OS=Mus musculus OX=10090 GN=Ahsa1 PE=1 SV=2	0	40.587	33	8	247	8	338	38.1	5.53	1685	11684.7	265.95	8	6	8	protein metabolism;other metabolic processes;other biological processes	cytosol;ER/Golgi;other cell component	other molecular function	Pf08327, Pf09229	217737	ENSMUSG00000021037	Ahsa1	mmu:217737; Q8BK64; Q8R3E6			0	0.856	0.910787	102.71	104.4	95.6	17.32	48.91	High	High	High	High	High	Peak Found	High	High	High	High	High	High	High	1
FALSE	High	Master Protein	Q7TNE3	Sperm-associated antigen 7 OS=Mus musculus OX=10090 GN=Spag7 PE=1 SV=1	0	7.445	10	2	9	2	227	25.9	7.43	26	419.57	1.72	2	2	2		nucleus	nucleic acid binding activity	Pf01424	216873	ENSMUSG00000018287	Spag7	mmu:216873; Q3TM27; Q7TNE3; Q80XJ8; Q8BK16			0	0.848	0.995063	134.61	73.3	126.7	88.68	184.64	Peak Found	High	Peak Found	Peak Found	Peak Found	Peak Found	Peak Found	Not Found	High	High	Peak Found	High	Not Found	1
FALSE	High	Master Protein	P11627	Neural cell adhesion molecule L1 OS=Mus musculus OX=10090 GN=L1cam PE=1 SV=1	0	98.327	16	18	581	18	1260	140.9	5.97	3140	29394.3	521.01	17	16	18	cell adhesion;cell cycle OR cell proliferation;cell organization and biogenesis;developmental processes;signal transduction;other biological processes	plasma membrane;other membranes;other cytoplasmic organelle;other cell component	signal transduction activity or receptor binding;other molecular function	Pf00041, Pf07679, Pf13882, Pf13927			L1cam	P11627		Interaction between L1 and Ankyrins; Recycling pathway of L1; Signal transduction by L1	4	0.906	0.979568	116.56	94.9	105.1	35.26	40.94	High	High	High	High	High	High	High	High	High	High	High	High	High	1
FALSE	High	Master Protein	Q8R050	Eukaryotic peptide chain release factor GTP-binding subunit ERF3A OS=Mus musculus OX=10090 GN=Gspt1 PE=1 SV=2	0	26.746	17	7	69	7	636	68.6	5.21	131	3058.66	60.39	6	6	7	cell organization and biogenesis;protein metabolism;RNA metabolism OR transcription;other metabolic processes;other biological processes	cytosol;translational apparatus;other cell component	nucleic acid binding activity;other molecular function	Pf00009, Pf03143, Pf03144, Pf07145	14852	ENSMUSG00000062203	Gspt1	E9QK49; G3UWC0; mmu:14852; O88179; Q8K2E1; Q8R050		Nonsense Mediated Decay (NMD) independent of the Exon Junction Complex (EJC); Nonsense Mediated Decay (NMD) enhanced by the Exon Junction Complex (EJC); Eukaryotic Translation Termination	3	0.556	0.334558	135.27	67.2	132.8	35.98	155.97	Peak Found	High	High	Peak Found	High	Peak Found	High	High	High	Peak Found	Peak Found	High	High	1
FALSE	High	Master Protein	P70404	Isocitrate dehydrogenase [NAD] subunit gamma 1, mitochondrial OS=Mus musculus OX=10090 GN=Idh3g PE=1 SV=1	0	86.186	41	11	578	11	393	42.8	9.01	3961	16264.4	865.24	11	7	11	other metabolic processes;other biological processes	mitochondrion;nucleus	other molecular function	Pf00180	15929	ENSMUSG00000002010	Idh3g	mmu:15929; P70404	TCA cycle	Citric acid cycle (TCA cycle)	2	0.565	0.0353295	132.84	70.2	129.8	55.09	51.38	High	High	High	High	High	High	High	High	Peak Found	High	High	High	High	1
FALSE	High	Master Protein	P48678	Prelamin-A/C OS=Mus musculus OX=10090 GN=Lmna PE=1 SV=2	0	147.984	39	25	1090	24	665	74.2	6.98	6552	68242.7	1001.35	24	24	25	cell cycle OR cell proliferation;cell organization and biogenesis;other metabolic processes;stress response;transport;developmental processes;other biological processes	other membranes;cytoskeleton;nucleus;other cell component	cytoskeletal activity;other molecular function	Pf00038, Pf00932	16905	ENSMUSG00000028063	Lmna	B3RH23; B3RH24; mmu:16905; P11516; P48678; P97859; Q3TIH0; Q3TTS8; Q3U733; Q3U7I5; Q3UCA0; Q3UCJ8; Q3UCU3; Q91WF2; Q9DC21	Adipogenesis genes; FAS pathway and stress induction of HSP regulation	Initiation of Nuclear Envelope (NE) Reformation; Depolymerization of the Nuclear Lamina; Breakdown of the nuclear lamina	6	1.126	0.791034	85.77	101.3	98.7	35.35	47.84	High	High	High	High	High	High	High	High	High	High	High	High	High	1
FALSE	High	Master Protein	Q6P5E4	UDP-glucose:glycoprotein glucosyltransferase 1 OS=Mus musculus OX=10090 GN=Uggt1 PE=1 SV=4	0	13.658	5	4	12	4	1551	176.3	5.62	54	587.47	10.09	2	3	4	protein metabolism;other metabolic processes;stress response	ER/Golgi;other cell component	other molecular function	Pf06427, Pf18400, Pf18401, Pf18402, Pf18403, Pf18404	320011	ENSMUSG00000037470	Uggt1	E9QQ49; mmu:320011; Q6NV70; Q6P5E4	Comprehensive IL-17A signaling		1	0.79	0.986156	117.33	56.8	143.2	78.73	82.71	Peak Found	Peak Found	Not Found	Peak Found	Peak Found	Peak Found	Peak Found	High	High	High	Peak Found	Peak Found	Not Found	1
FALSE	High	Master Protein	O88456	Calpain small subunit 1 OS=Mus musculus OX=10090 GN=Capns1 PE=1 SV=1	0	25.003	23	4	100	4	269	28.4	5.63	662	6601.28	72.19	4	3	4											0	0.725	0.8424	130.53	65.5	134.5	88.61	78.43	Peak Found	High	Peak Found	High	Peak Found	High	High	High	High	High	High	High	High	1
FALSE	High	Master Protein	O08788	Dynactin subunit 1 OS=Mus musculus OX=10090 GN=Dctn1 PE=1 SV=3	0	196.546	29	28	1330	28	1281	141.6	5.9	8160	75200.7	1197.99	27	20	27	cell cycle OR cell proliferation;cell organization and biogenesis;transport;developmental processes;other biological processes	other membranes;cytosol;cytoskeleton;nucleus;other cell component	cytoskeletal activity;other molecular function	Pf01302, Pf12455	13191	ENSMUSG00000031865	Dctn1	E9QLJ1; mmu:13191; O08788; Q3TZG7		MHC class II antigen presentation; COPI-mediated anterograde transport; Anchoring of the basal body to the plasma membrane; Regulation of PLK1 Activity at G2/M Transition; Loss of Nlp from mitotic centrosomes; Recruitment of mitotic centrosome proteins and complexes; Recruitment of NuMA to mitotic centrosomes; AURKA Activation by TPX2; HSP90 chaperone cycle for steroid hormone receptors (SHR) in the presence of ligand; COPI-independent Golgi-to-ER retrograde traffic	11	1.033	0.976333	111.2	109.8	90.2	43.62	60.83	High	High	High	High	High	High	High	High	High	High	High	High	High	1
FALSE	High	Master Protein	A2RT62	F-box/LRR-repeat protein 16 OS=Mus musculus OX=10090 GN=Fbxl16 PE=1 SV=1	0	33.538	14	6	109	6	479	51.8	6.6	566	6514.93	89.55	6	6	6	protein metabolism;other metabolic processes	other cell component		Pf13516	214931	ENSMUSG00000025738	Fbxl16	A2RT62; mmu:214931		Neddylation; Antigen processing: Ubiquitination & Proteasome degradation	2	0.652	0.638357	123.46	89.8	110.2	55.41	50.94	High	High	High	High	Peak Found	Peak Found	Peak Found	High	High	High	High	High	High	1
FALSE	High	Master Protein	Q8VDM6	Heterogeneous nuclear ribonucleoprotein U-like protein 1 OS=Mus musculus OX=10090 GN=Hnrnpul1 PE=1 SV=1	0	18.401	6	5	71	5	859	95.9	6.58	558	4165.17	43.57	4	5	5		nucleus;other cell component	nucleic acid binding activity;other molecular function	Pf00622, Pf02037, Pf13671	232989	ENSMUSG00000040725	Hnrnpul1	mmu:232989; Q3U201; Q3UPB0; Q6AZA7; Q8BY45; Q8K365; Q8VDM6			0	1.174	0.937183	102.21	118	82	42.5	83.67	High	High	Peak Found	High	Peak Found	High	High	Peak Found	Peak Found	High	High	High	High	1
FALSE	High	Master Protein	Q8K3F6	Potassium voltage-gated channel subfamily KQT member 3 OS=Mus musculus OX=10090 GN=Kcnq3 PE=1 SV=2	0	14.193	9	3	16	3	873	96.8	8.79	96	73.92	9.42	2	1	3	transport;other biological processes	plasma membrane;other membranes;other cell component	transporter activity;other molecular function	Pf00520, Pf03520, Pf11956	110862	ENSMUSG00000056258	Kcnq3	E9QJY5; mmu:110862; Q8K3F6			0	6.196	0.0563829	57.53	134.7	65.3	2.02	124.27	High	High	Not Found	High	High	Not Found	Not Found	High	Peak Found	High	Not Found	Peak Found	High	1
FALSE	High	Master Protein	Q56A07	Sodium channel subunit beta-2 OS=Mus musculus OX=10090 GN=Scn2b PE=1 SV=1	0	13.519	29	3	22	3	215	24.2	6.54	70	1219.23	19.14	2	2	3	other metabolic processes;stress response;transport;developmental processes;other biological processes	plasma membrane;other membranes	transporter activity;other molecular function	Pf07686	72821	ENSMUSG00000070304	Scn2b	mmu:72821; Q56A07			0	0.621	0.846616	132.85	95.3	104.7	96.2	94.36	Peak Found	Not Found	Not Found	Peak Found	Peak Found	Peak Found	Not Found	High	Peak Found	High	Not Found	Peak Found	High	1
FALSE	High	Master Protein	P42859	Huntingtin OS=Mus musculus OX=10090 GN=Htt PE=1 SV=2	0	47.581	4	9	239	9	3119	344.5	6.29	882	10642	112.5	9	8	9	cell-cell signaling;cell cycle OR cell proliferation;cell organization and biogenesis;other metabolic processes;stress response;transport;developmental processes;signal transduction;other biological processes	plasma membrane;other membranes;cytosol;cytoskeleton;ER/Golgi;nucleus;other cytoplasmic organelle;other cell component	signal transduction activity or receptor binding;cytoskeletal activity;other molecular function	Pf12372			Htt	P42859			0	1.061	0.985655	97.7	98.3	101.7	102.48	43.81	High	High	High	High	High	High	Peak Found	High	High	High	High	High	High	1
FALSE	High	Master Protein	P83741	Serine/threonine-protein kinase WNK1 OS=Mus musculus OX=10090 GN=Wnk1 PE=1 SV=2	0	22.765	3	5	79	4	2377	250.8	6.43	118	3204.32	83.59	5	4	5	protein metabolism;other metabolic processes;transport;signal transduction;other biological processes	other membranes;cytosol;other cell component	enzyme regulator activity;kinase activity;other molecular function	Pf00069, Pf12202	232341	ENSMUSG00000045962	Wnk1	A6H6V1; B2RRJ7; B7ZNJ4; mmu:232341; P83741; Q3UZP3; Q6A083; Q6IFS6; Q6VYA0	EGFR1 signaling pathway		1	1.14	0.93015	131.83	80.9	119.1	63.1	54.68	High	High	High	High	High	Peak Found	High	High	High	High	Peak Found	Peak Found	High	1
FALSE	High	Master Protein	Q9WUM4	Coronin-1C OS=Mus musculus OX=10090 GN=Coro1c PE=1 SV=2	0	70.59	26	13	722	13	474	53.1	7.08	5072	51843.2	633.17	13	11	13	cell organization and biogenesis;transport;developmental processes;other biological processes	plasma membrane;other membranes;cytoskeleton;other cytoplasmic organelle;other cell component	cytoskeletal activity;other molecular function	Pf00400, Pf08953, Pf16300	23790	ENSMUSG00000004530	Coro1c	mmu:23790; Q499X7; Q8VCQ5; Q9WUM4			0	1.08	0.898315	92.99	109.8	90.2	26.95	30.05	High	High	High	High	High	High	High	High	High	High	High	High	High	1
FALSE	High	Master Protein	Q99MK8	Beta-adrenergic receptor kinase 1 OS=Mus musculus OX=10090 GN=Grk2 PE=1 SV=2	0	44.275	18	10	137	10	689	79.6	7.28	565	7471.56	120.4	10	9	8	protein metabolism;other metabolic processes;stress response;transport;developmental processes;signal transduction;other biological processes	plasma membrane;other membranes;cytosol;mitochondrion;nucleus;other cell component	signal transduction activity or receptor binding;kinase activity;other molecular function	Pf00069, Pf00169, Pf00615	110355	ENSMUSG00000024858	Grk2	mmu:110355; Q99LL8; Q99MK8	Chemokine signaling pathway	Cargo recognition for clathrin-mediated endocytosis; G alpha (q) signalling events; G alpha (s) signalling events; Calmodulin induced events; Activation of SMO	6	1.206	0.672232	133.1	109.2	90.8	124.81	74.6	Peak Found	High	High	Peak Found	High	High	High	High	High	High	High	High	High	1	Acetyl [N-Term]
FALSE	High	Master Protein	P14873	Microtubule-associated protein 1B OS=Mus musculus OX=10090 GN=Map1b PE=1 SV=2	0	850.517	47	90	11670	89	2464	270.1	4.83	94388	480548	14673.4	90	65	89	cell cycle OR cell proliferation;cell organization and biogenesis;stress response;transport;developmental processes;other biological processes	plasma membrane;other membranes;cytosol;cytoskeleton;other cell component	cytoskeletal activity;other molecular function	Pf00414	17755	ENSMUSG00000052727	Map1b	E9QM11; mmu:17755; P14873	Wnt signaling pathway		1	1.04	0.968893	98.46	96.7	103.3	34.68	10.64	High	High	High	High	High	High	High	High	High	High	High	High	High	1	Phospho [S544; S614; S828; S829; S885; S888; T894; T896; T905; S1013; S1141; T1144; T1149; S1151; S1153; T1191; S1199; T1202; S1204; S1260; S1307; T1312; S1317; S1319; S1321; T1323; S1325; T1329; Y1331; Y1332; S1334; T1336; S1391; S1395; S1401; S1403; S1497; T1499; S1640; S1649; S1775; T1806; S1813; S1814; S1815; T1860; Y1866; Y1868; S1877; T1945; S2030; S2250; S2251; S2252]
FALSE	High	Master Protein	P54285	Voltage-dependent L-type calcium channel subunit beta-3 OS=Mus musculus OX=10090 GN=Cacnb3 PE=1 SV=2	0	12.82	5	2	62	2	484	54.5	6.27	290	3646.69	57.11	2	2	2	cell-cell signaling;cell organization and biogenesis;transport;signal transduction;other biological processes	plasma membrane;other membranes;other cell component	transporter activity;other molecular function	Pf00625, Pf12052	12297	ENSMUSG00000003352	Cacnb3	G5E821; mmu:12297; P54285	Myometrial relaxation and contraction pathways; Calcium regulation in cardiac cells	Regulation of insulin secretion; Presynaptic depolarization and calcium channel opening	4	1.016	0.998348	91.09	119	81	40.4	76.52	High	High	Peak Found	High	High	High	Peak Found	Peak Found	High	High	Peak Found	High	High	1
FALSE	High	Master Protein	Q9D2V7	Coronin-7 OS=Mus musculus OX=10090 GN=Coro7 PE=1 SV=2	0	48.499	16	11	80	11	922	100.7	5.77	346	4342.32	70.62	10	8	11	cell organization and biogenesis;transport;other biological processes	other membranes;cytosol;ER/Golgi;other cell component	cytoskeletal activity	Pf00400, Pf08953, Pf16300	78885	ENSMUSG00000039637	Coro7	mmu:78885; Q3UDJ4; Q6P8Y8; Q8C9V7; Q9D2V7			0	0.763	0.839104	118.25	107.3	92.7	61.52	43.31	Peak Found	High	Peak Found	High	High	Peak Found	Peak Found	High	High	High	Peak Found	High	High	1
FALSE	High	Master Protein	P38060	Hydroxymethylglutaryl-CoA lyase, mitochondrial OS=Mus musculus OX=10090 GN=Hmgcl PE=1 SV=2	0	17.174	14	4	30	4	325	34.2	8.41	116	1715.72	23.75	4	4	4	cell organization and biogenesis;other metabolic processes	mitochondrion;other cytoplasmic organelle;other cell component	other molecular function	Pf00682	15356	ENSMUSG00000028672	Hmgcl	mmu:15356; P38060; Q8QZS6	Synthesis and degradation of ketone bodies	Peroxisomal protein import; Synthesis of Ketone Bodies	3	1.098	0.967565	134.44	88.4	111.6	42.24	143.36	High	High	Peak Found	Peak Found	High	High	High	Peak Found	Peak Found	High	Peak Found	High	Peak Found	1
FALSE	High	Master Protein	P30999	Catenin delta-1 OS=Mus musculus OX=10090 GN=Ctnnd1 PE=1 SV=2	0	38.751	13	8	59	8	938	104.9	6.87	229	2127.66	47.91	7	6	8	cell adhesion;cell-cell signaling;cell organization and biogenesis;developmental processes;signal transduction;other biological processes	plasma membrane;other membranes;cytosol;nucleus;other cell component	signal transduction activity or receptor binding;other molecular function	Pf00514	12388	ENSMUSG00000034101; ENSMUSG00000101645	Ctnnd1	mmu:12388; P30999; Q3TSU9; Q80XQ4; Q8CHF8	EGFR1 signaling pathway; Wnt signaling pathway and pluripotency	Adherens junctions interactions; Regulation of CDH11 function; VEGFR2 mediated vascular permeability	5	1.671	0.638575	132.1	129.9	70.1	74.01	88.96	High	High	Peak Found	High	Peak Found	Peak Found	High	High	Peak Found	Peak Found	High	Peak Found	High	1
FALSE	High	Master Protein	P07759	Serine protease inhibitor A3K OS=Mus musculus OX=10090 GN=Serpina3k PE=1 SV=2	0	31.336	17	6	226	3	418	46.9	5.16	1060	13328.3	206.2	6	6	6	other biological processes	non-structural extracellular	enzyme regulator activity	Pf00079	20714		Serpina3k	mmu:20714; P07759; Q62257; Q8VCH3; Q91W80; Q91X80			0	0.307	4.03024e-06	108.74	45.2	154.8	64.56	69.9	Peak Found	High	Peak Found	High	Peak Found	Peak Found	High	High	High	High	High	High	High	1
FALSE	High	Master Protein	Q8R081	Heterogeneous nuclear ribonucleoprotein L OS=Mus musculus OX=10090 GN=Hnrnpl PE=1 SV=2	0	83.652	36	12	937	12	586	63.9	8.1	5798	33331.3	1139.83	12	8	12	RNA metabolism OR transcription;other metabolic processes;other biological processes	cytosol;nucleus;other cell component	nucleic acid binding activity	Pf00076, Pf11835, Pf13893	15388	ENSMUSG00000015165	Hnrnpl	mmu:15388; O54789; Q499X2; Q8K0S7; Q8R081	mRNA processing	Processing of Capped Intron-Containing Pre-mRNA; mRNA Splicing - Major Pathway	3	1.034	0.975993	75.47	101	99	28.97	25.26	High	High	High	High	High	High	High	High	High	High	High	High	High	1
FALSE	High	Master Protein	P09405	Nucleolin OS=Mus musculus OX=10090 GN=Ncl PE=1 SV=2	0	106.089	46	25	1419	25	707	76.7	4.75	5640	75859.7	976.46	24	20	25	transport;developmental processes;other biological processes	plasma membrane;nucleus;other cell component	signal transduction activity or receptor binding;nucleic acid binding activity;other molecular function	Pf00076	17975	ENSMUSG00000026234	Ncl	mmu:17975; P09405; Q548M9; Q61991; Q8BQD8; Q99K50	Mechanisms associated with pluripotency; mRNA processing	Major pathway of rRNA processing in the nucleolus and cytosol	3	0.942	0.986156	89.57	103.7	96.3	57.44	12.36	High	High	High	High	High	High	High	High	High	High	High	High	High	1	Phospho [S145; S157; S189; S212]
FALSE	High	Master Protein	Q8JZW4	Copine-5 OS=Mus musculus OX=10090 GN=Cpne5 PE=1 SV=1	0	7.495	4	2	8	1	593	65.6	5.77	59	477.14	6.92	2	2	2	other biological processes	plasma membrane;other membranes;other cell component	other molecular function	Pf00168, Pf07002	240058	ENSMUSG00000024008	Cpne5	mmu:240058; Q8JZW4			0	2.364	0.637668	78.44	140.5	59.5	76.64	98.5	Not Found	Not Found	Not Found	Not Found	Peak Found	Not Found	Not Found	Peak Found	Not Found	Not Found	Not Found	Not Found	Peak Found	1
FALSE	High	Master Protein	P48758	Carbonyl reductase [NADPH] 1 OS=Mus musculus OX=10090 GN=Cbr1 PE=1 SV=3	0	74.687	55	14	859	13	277	30.6	8.31	4283	53593.4	537.82	14	12	13	other metabolic processes;other biological processes	plasma membrane;other membranes;nucleus;other cell component	other molecular function	Pf00106	12408	ENSMUSG00000051483	Cbr1	mmu:12408; P48758; Q91X28		Synthesis of Prostaglandins (PG) and Thromboxanes (TX)	1	1.023	0.986156	112.74	106.1	93.9	59.17	24.24	High	High	High	High	High	High	High	High	High	High	High	High	High	1	Acetyl [N-Term]
FALSE	High	Master Protein	P69566	Ran-binding protein 9 OS=Mus musculus OX=10090 GN=Ranbp9 PE=1 SV=1	0	19.806	8	4	74	4	653	71	6.84	389	3876.56	54.94	3	3	4	cell organization and biogenesis;other biological processes	plasma membrane;other membranes;cytosol;nucleus;other cell component	other molecular function	Pf00622, Pf08513, Pf10607	56705	ENSMUSG00000038546	Ranbp9	mmu:56705; P69566; P84500; Q3V136		RAF/MAP kinase cascade; L1CAM interactions; MET activates RAS signaling	3	0.861	0.985655	119.66	100.4	99.6	63.2	76.56	High	High	High	High	Peak Found	High	Peak Found	Peak Found	Peak Found	High	High	High	High	1
FALSE	High	Master Protein	E9PVA8	eIF-2-alpha kinase activator GCN1 OS=Mus musculus OX=10090 GN=Gcn1 PE=1 SV=1	0	19.337	3	5	48	5	2671	292.8	7.36	72	2027.49	35.64	5	5	5	protein metabolism;other metabolic processes;stress response;other biological processes	cytosol;translational apparatus;other cell component	enzyme regulator activity;translation activity;other molecular function		231659	ENSMUSG00000041638	Gcn1	B2RWW6; E9PVA8; mmu:231659			0	1.372	0.792419	128.73	91.3	108.7	67.17	54.67	Peak Found	High	Peak Found	Peak Found	Peak Found	High	Peak Found	High	Not Found	Peak Found	High	High	Peak Found	1
FALSE	High	Master Protein	Q9CWZ7	Gamma-soluble NSF attachment protein OS=Mus musculus OX=10090 GN=Napg PE=1 SV=1	0	143.822	76	21	2378	21	312	34.7	5.41	10858	116202	2202.03	21	17	21	transport	other membranes;mitochondrion;ER/Golgi;other cell component	other molecular function	Pf14938	108123	ENSMUSG00000024581	Napg	mmu:108123; Q3TPT4; Q9CWZ7		Retrograde transport at the Trans-Golgi-Network; COPI-dependent Golgi-to-ER retrograde traffic; COPI-mediated anterograde transport; Intra-Golgi traffic; COPII-mediated vesicle transport	5	0.978	0.9997	109.55	86.3	113.7	14.27	23.76	High	High	High	High	High	High	High	High	High	High	High	High	High	1
FALSE	High	Master Protein	Q9EQF6	Dihydropyrimidinase-related protein 5 OS=Mus musculus OX=10090 GN=Dpysl5 PE=1 SV=1	0	110.505	36	14	904	14	564	61.5	7.09	2996	43234.6	927.63	14	10	14	cell cycle OR cell proliferation;cell organization and biogenesis;developmental processes;other biological processes	cytosol;other cell component	other molecular function	Pf01979	65254	ENSMUSG00000029168	Dpysl5	mmu:65254; Q9EQF6		CRMPs in Sema3A signaling	1	0.906	0.937183	125.3	93.4	106.6	49.62	35.01	High	High	High	High	High	High	High	High	High	High	High	High	High	1
FALSE	High	Master Protein	Q8BNY6	Neuronal calcium sensor 1 OS=Mus musculus OX=10090 GN=Ncs1 PE=1 SV=3	0	31.598	46	5	206	5	190	21.9	4.83	1332	10293.4	174.07	4	3	5	transport;signal transduction;other biological processes	plasma membrane;other membranes;cytosol;ER/Golgi;other cell component	transporter activity;enzyme regulator activity;other molecular function	Pf00036, Pf13499	14299	ENSMUSG00000062661	Ncs1	A2AJ84; mmu:14299; Q8BNY6			0	1.004	0.992871	103.67	96	104	49.1	57.24	Peak Found	High	Peak Found	High	Peak Found	High	High	High	High	High	Peak Found	High	High	1
FALSE	High	Master Protein	O35405	Phospholipase D3 OS=Mus musculus OX=10090 GN=Pld3 PE=1 SV=1	0	19.483	12	5	75	5	488	54.4	6.52	257	3990.83	58.16	5	4	5	DNA metabolism;stress response;other biological processes	other membranes;ER/Golgi;other cytoplasmic organelle	other molecular function	Pf13918	18807	ENSMUSG00000003363	Pld3	mmu:18807; O35405; Q3U5M5		Role of phospholipids in phagocytosis	1	1.374	0.637668	106.4	104.7	95.3	56.33	55.39	Peak Found	High	Peak Found	High	Peak Found	Peak Found	Peak Found	High	High	Peak Found	Peak Found	High	High	1
FALSE	High	Master Protein	Q05D44	Eukaryotic translation initiation factor 5B OS=Mus musculus OX=10090 GN=Eif5b PE=1 SV=2	0	14.28	5	3	7	3	1216	137.5	5.59	35	251.86	5.82	3	1	3	protein metabolism;other metabolic processes;other biological processes	other cell component	nucleic acid binding activity;other molecular function	Pf00009, Pf03144, Pf11987	226982	ENSMUSG00000026083	Eif5b	mmu:226982; Q05D44; Q3SYI4; Q3TQJ8; Q3UL37; Q3UM39; Q6PAI0; Q8CFF4; Q8CGD6		GTP hydrolysis and joining of the 60S ribosomal subunit	1	1.309	0.973865	143.27	67.1	132.9	133.81	127.35	High	Peak Found	Peak Found	Peak Found	Not Found	Not Found	Not Found	High	Peak Found	Peak Found	Peak Found	Peak Found	High	1
FALSE	High	Master Protein	P61161	Actin-related protein 2 OS=Mus musculus OX=10090 GN=Actr2 PE=1 SV=1	0	65.705	33	11	1230	11	394	44.7	6.74	7245	77892.5	1168.19	11	9	11	cell cycle OR cell proliferation;cell organization and biogenesis;stress response;transport;other biological processes	cytosol;cytoskeleton;nucleus;other cell component	cytoskeletal activity;other molecular function	Pf00022	66713	ENSMUSG00000020152	Actr2	mmu:66713; O15142; P61161; Q6PI31	ESC pluripotency pathways	Clathrin-mediated endocytosis; EPHB-mediated forward signaling; Regulation of actin dynamics for phagocytic cup formation; Neutrophil degranulation; RHO GTPases Activate WASPs and WAVEs	6	1.068	0.915598	101.13	101.4	98.6	28.72	18.24	High	High	High	High	High	High	High	High	High	High	High	High	High	1
FALSE	High	Master Protein	Q02780	Nuclear factor 1 A-type OS=Mus musculus OX=10090 GN=Nfia PE=1 SV=1	0	7.172	5	2	30	2	532	58.5	8.56	0	868.38	9.41	1	1	2	cell cycle OR cell proliferation;cell organization and biogenesis;DNA metabolism;other metabolic processes;stress response;developmental processes;signal transduction;other biological processes	nucleus;other cell component	nucleic acid binding activity;other molecular function	Pf00859, Pf03165, Pf10524	18027	ENSMUSG00000028565	Nfia	mmu:18027; P70250; P70251; Q02780; Q3UUZ2; Q61960; Q8VBT5; Q9R1G5			0	1.134	0.979568	71.93	103.3	96.7	47.92	55.71	High	High	Peak Found	Peak Found	High	High	High	High	Peak Found	High	Peak Found	High	High	1
FALSE	High	Master Protein	P00920	Carbonic anhydrase 2 OS=Mus musculus OX=10090 GN=Ca2 PE=1 SV=4	0	71.736	47	9	1240	9	260	29	7.01	6604	41560.1	1756.69	9	7	8	transport;signal transduction;other biological processes	non-structural extracellular;plasma membrane;other membranes;cytosol;other cell component	other molecular function	Pf00194	12349	ENSMUSG00000027562	Ca2	mmu:12349; P00920; Q6LDQ7; Q7TPE1; Q9DCT3; Q9DCY9		Erythrocytes take up carbon dioxide and release oxygen; Erythrocytes take up oxygen and release carbon dioxide; Reversible hydration of carbon dioxide	3	0.754	0.355245	101.77	78.2	121.8	78.02	44.93	High	High	High	High	High	High	High	High	High	High	High	High	High	1
FALSE	High	Master Protein	A3KMP2	Tetratricopeptide repeat protein 38 OS=Mus musculus OX=10090 GN=Ttc38 PE=1 SV=2	0	9.162	7	2	9	2	465	52.2	6.3	29	391.4	8.53	2	2	2					239570	ENSMUSG00000035944	Ttc38	A3KMP2; mmu:239570; Q05C02; Q05CK3; Q3UZU5			0	1.18	0.979568	102.72	127.9	72.1	197.18	165.61	Peak Found	Peak Found	Peak Found	High	Peak Found	Peak Found	Peak Found	High	Peak Found	Peak Found	Peak Found	Peak Found	Peak Found	1
FALSE	High	Master Protein	Q8C145	Zinc transporter ZIP6 OS=Mus musculus OX=10090 GN=Slc39a6 PE=1 SV=1	0	17.119	7	3	15	3	765	86.3	6.84	24	523.77	14.95	3	2	3	transport;other biological processes	plasma membrane;other membranes;ER/Golgi	transporter activity	Pf02535	106957	ENSMUSG00000024270	Slc39a6	mmu:106957; Q7TPP9; Q7TQE0; Q8C145; Q8R518		Zinc influx into cells by the SLC39 gene family	1	0.882	0.998348	126.16	66.7	133.3	132.28	125.07	Peak Found	Not Found	Peak Found	Not Found	Peak Found	High	Peak Found	High	Peak Found	Peak Found	Peak Found	Peak Found	High	1
FALSE	High	Master Protein	Q80ZF8	Adhesion G protein-coupled receptor B3 OS=Mus musculus OX=10090 GN=Adgrb3 PE=1 SV=2	0	24.648	7	7	59	6	1522	171.2	7.02	183	2888.33	32.19	7	5	7	cell organization and biogenesis;developmental processes;signal transduction;other biological processes	non-structural extracellular;plasma membrane;other membranes;other cell component	enzyme regulator activity;other molecular function	Pf00002, Pf00090, Pf01825, Pf02793, Pf16489, Pf19188	210933	ENSMUSG00000033569	Adgrb3	G3XA05; mmu:210933; Q80ZF8	GPCRs, non-odorant		1	0.954	0.998431	103.3	72	128	64.28	132.2	High	High	Peak Found	Peak Found	High	Peak Found	High	High	High	High	Peak Found	High	High	1
FALSE	High	Master Protein	Q9D7N9	Adipocyte plasma membrane-associated protein OS=Mus musculus OX=10090 GN=Apmap PE=1 SV=1	0	10.114	6	2	90	2	415	46.4	6.32	295	4400.9	66.92	2	2	2	other metabolic processes	other membranes;other cell component	other molecular function	Pf03088, Pf20067	71881	ENSMUSG00000033096	Apmap	A2AQX3; mmu:71881; Q3U4F4; Q9D7N9			0	0.509	0.023397	128.47	97.9	102.1	91.07	56.72	High	High	High	High	High	High	Peak Found	High	High	High	High	Peak Found	High	1
FALSE	High	Master Protein	Q8R1B4	Eukaryotic translation initiation factor 3 subunit C OS=Mus musculus OX=10090 GN=Eif3c PE=1 SV=1	0	44.895	11	9	250	9	911	105.5	5.78	1078	14481.5	219.32	9	9	9	cell organization and biogenesis;protein metabolism;other metabolic processes	translational apparatus;other cell component	translation activity;nucleic acid binding activity;other molecular function	Pf01399, Pf05470	56347	ENSMUSG00000030738	Eif3c	mmu:56347; Q8R1B4; Q8R3M7	Translation factors	L13a-mediated translational silencing of Ceruloplasmin expression; Formation of a pool of free 40S subunits; GTP hydrolysis and joining of the 60S ribosomal subunit; Translation initiation complex formation; Formation of the ternary complex, and subsequently, the 43S complex; Ribosomal scanning and start codon recognition	7	1.17	0.758511	122.71	114.5	85.5	90.47	72.76	High	High	High	High	High	High	High	High	Peak Found	High	High	High	High	1
FALSE	High	Master Protein	P54763	Ephrin type-B receptor 2 OS=Mus musculus OX=10090 GN=Ephb2 PE=1 SV=3	0	8.365	2	2	83	1	986	109.8	5.71	480	4769.71	64.16	2	2	2	cell-cell signaling;cell cycle OR cell proliferation;cell organization and biogenesis;protein metabolism;other metabolic processes;transport;developmental processes;signal transduction;other biological processes	plasma membrane;other membranes;ER/Golgi;nucleus;other cell component	signal transduction activity or receptor binding;kinase activity;other molecular function	Pf00041, Pf00536, Pf01404, Pf07699, Pf07714, Pf14575	13844	ENSMUSG00000028664	Ephb2	A3KG00; A3KG01; A3KG02; A3KG89; A3KG90; mmu:13844; P54763; Q62213; Q6GTQ7; Q6P5F1; Q9QVY4	Transcriptional activation by Nfe2l2 in response to phytochemicals; Nod-like receptor (NLR) signaling pathway	EPHB-mediated forward signaling; EPH-ephrin mediated repulsion of cells; Ephrin signaling	6	1.284	0.908646	40.93	106	94	54.35	19.84	High	High	Not Found	High	High	High	High	Peak Found	High	High	Peak Found	High	High	1
FALSE	High	Master Protein	Q9JIF7	Coatomer subunit beta OS=Mus musculus OX=10090 GN=Copb1 PE=1 SV=1	0	37.026	14	7	81	7	953	107	6	296	2807.33	56.49	7	4	6	transport	plasma membrane;other membranes;cytosol;ER/Golgi;other cell component	other molecular function	Pf01602, Pf07718, Pf14806	70349	ENSMUSG00000030754	Copb1	mmu:70349; Q3T9Y4; Q3TT72; Q3U8G9; Q3UE02; Q9JIF7		COPI-mediated anterograde transport; Neutrophil degranulation; COPI-dependent Golgi-to-ER retrograde traffic	3	0.678	0.739783	105.46	68.6	131.4	84.03	65.19	High	High	Peak Found	High	Peak Found	Peak Found	Peak Found	High	Peak Found	High	High	High	High	1
FALSE	High	Master Protein	P49443	Protein phosphatase 1A OS=Mus musculus OX=10090 GN=Ppm1a PE=1 SV=1	0	42.294	29	9	471	7	382	42.4	5.36	2109	31258.9	431.14	8	8	9	protein metabolism;other metabolic processes;transport;other biological processes	plasma membrane;other membranes;cytosol;nucleus;other cell component	other molecular function	Pf00481, Pf07830	19042	ENSMUSG00000021096	Ppm1a	mmu:19042; P49443	Mapk signaling pathway	Downregulation of SMAD2/3:SMAD4 transcriptional activity; Energy dependent regulation of mTOR by LKB1-AMPK	3	0.988	0.998348	107.05	106.3	93.7	39.05	42.99	High	High	High	High	High	High	High	High	High	High	High	High	High	1
FALSE	High	Master Protein	Q8BFT9	Synaptic vesicle 2-related protein OS=Mus musculus OX=10090 GN=Svop PE=1 SV=1	0	17.878	7	3	74	3	548	60.7	5.85	642	5361.44	60.32	3	3	3	transport	other membranes;ER/Golgi	transporter activity	Pf00083, Pf07690	68666	ENSMUSG00000042078	Svop	mmu:68666; Q6PB56; Q8BFT9; Q8BKY9			0	0.7	0.795892	121.61	102.7	97.3	56.12	32.56	High	High	High	High	High	Peak Found	Peak Found	High	Peak Found	Peak Found	High	High	High	1
FALSE	High	Master Protein	Q8CI32	BAG family molecular chaperone regulator 5 OS=Mus musculus OX=10090 GN=Bag5 PE=1 SV=1	0	18.599	9	3	53	3	447	50.9	6.05	261	3954.8	55.11	3	3	3	cell organization and biogenesis;other biological processes	other membranes;cytosol;mitochondrion;nucleus;other cell component	other molecular function	Pf02179	70369	ENSMUSG00000049792	Bag5	mmu:70369; Q3TVA8; Q8CI32; Q8K175; Q9DAU0		Regulation of HSF1-mediated heat shock response	1	0.409	0.0219863	111.73	61.9	138.1	81.32	50.29	Peak Found	Peak Found	Peak Found	Peak Found	High	Peak Found	Peak Found	High	Peak Found	High	Peak Found	High	High	1
FALSE	High	Master Protein	Q60575	Kinesin-like protein KIF1B OS=Mus musculus OX=10090 GN=Kif1b PE=1 SV=2	0	42.02	6	9	258	1	1816	204	5.62	1324	13452.2	187.68	9	9	9	cell-cell signaling;transport;developmental processes;other biological processes	other membranes;cytoskeleton;mitochondrion;ER/Golgi;other cell component	cytoskeletal activity;other molecular function	Pf00169, Pf00225, Pf00498, Pf12423, Pf12473, Pf16183	16561	ENSMUSG00000063077	Kif1b	mmu:16561; Q60575; Q9R0B4; Q9WVE5; Q9Z119		COPI-dependent Golgi-to-ER retrograde traffic; Kinesins	2	0.01	9.49722e-16			200		92.83	Not Found	Not Found	Not Found	Not Found	Not Found	Not Found	Not Found	High	Peak Found	Peak Found	Peak Found	Peak Found	Not Found	1
FALSE	High	Master Protein	Q9QZQ8	Core histone macro-H2A.1 OS=Mus musculus OX=10090 GN=H2afy PE=1 SV=3	0	69.913	36	10	509	8	372	39.7	9.8	2067	27998.4	546.49	10	8	10	cell organization and biogenesis	nucleus;other cell component	nucleic acid binding activity;other molecular function	Pf00125, Pf01661, Pf16211		ENSMSIG00000019507	LOC110307790	A0A6P5QY91; A0A8C6HJH0; mcal:110307790			0	1.006	0.994811	116.11	97.1	102.9	43.36	30.94	High	High	High	High	High	High	High	High	High	High	High	High	High	1
FALSE	High	Master Protein	O35598	Disintegrin and metalloproteinase domain-containing protein 10 OS=Mus musculus OX=10090 GN=Adam10 PE=1 SV=2	0	8.784	2	2	123	2	749	83.9	7.94	546	5285.76	66.43	2	2	2	cell organization and biogenesis;protein metabolism;other metabolic processes;transport;developmental processes;signal transduction;other biological processes	plasma membrane;other membranes;ER/Golgi;nucleus;other cell component	other molecular function	Pf00200, Pf01562, Pf13574	11487	ENSMUSG00000054693	Adam10	B8JJJ0; mmu:11487; O35598	Hypertrophy model; Alzheimer's disease; Delta-Notch signaling pathway	Neutrophil degranulation; Regulation of Insulin-like Growth Factor (IGF) transport and uptake by Insulin-like Growth Factor Binding Proteins (IGFBPs); Post-translational protein phosphorylation; Degradation of the extracellular matrix; NOTCH3 Activation and Transmission of Signal to the Nucleus	8	0.683	0.848937	92.16	64.4	135.6	80.18	64.81	High	High	High	Peak Found	High	Peak Found	Peak Found	High	High	High	Peak Found	High	High	1
FALSE	High	Master Protein	Q8BH44	Coronin-2B OS=Mus musculus OX=10090 GN=Coro2b PE=1 SV=2	0	45.066	23	9	251	9	480	54.9	8.27	528	11849	144.15	9	7	9	cell adhesion;cell organization and biogenesis;other biological processes	cytoskeleton;other cell component	cytoskeletal activity	Pf00400, Pf08953, Pf16300	235431	ENSMUSG00000041729	Coro2b	mmu:235431; Q6P5U9; Q8BH44			0	0.839	0.903393	98.81	96.2	103.8	24.52	24.19	High	High	High	High	High	High	High	High	High	High	High	High	High	1
FALSE	High	Master Protein	Q8BIQ5	Cleavage stimulation factor subunit 2 OS=Mus musculus OX=10090 GN=Cstf2 PE=1 SV=2	0	16.163	9	3	169	2	580	61.3	6.83	857	7182.86	145.89	3	2	3	other biological processes	nucleus	nucleic acid binding activity	Pf00076, Pf14304, Pf14327	108062	ENSMUSG00000031256	Cstf2	A2AEJ9; A2AEK0; mmu:108062; Q8BIQ5; Q8K1Y6; Q9ERC2	mRNA processing	mRNA 3'-end processing; RNA Polymerase II Transcription Termination; Processing of Intronless Pre-mRNAs	5	1.106	0.968893	74.63	99	101	29.56	68.57	High	High	High	High	High	High	High	Peak Found	High	High	High	High	High	1
FALSE	High	Master Protein	Q8CIN4	Serine/threonine-protein kinase PAK 2 OS=Mus musculus OX=10090 GN=Pak2 PE=1 SV=1	0	65.59	31	11	688	7	524	57.9	5.77	3017	34471.2	553.72	10	9	10	cell cycle OR cell proliferation;cell organization and biogenesis;protein metabolism;other metabolic processes;developmental processes;signal transduction;other biological processes	other membranes;cytosol;nucleus;other cell component	enzyme regulator activity;kinase activity;other molecular function	Pf00069, Pf00786	224105	ENSMUSG00000022781	Pak2	mmu:224105; Q8CIN4	Mapk signaling pathway; Regulation of actin cytoskeleton; FAS pathway and stress induction of HSP regulation; Integrin-mediated cell adhesion; Focal adhesion	VEGFR2 mediated vascular permeability; Ephrin signaling; MAPK6/MAPK4 signaling; RAC1 GTPase cycle; RHOQ GTPase cycle; RHOG GTPase cycle; RHOH GTPase cycle; RAC2 GTPase cycle; RAC3 GTPase cycle; RHOU GTPase cycle; RHOV GTPase cycle; Generation of second messenger molecules; FCERI mediated MAPK activation; CD209 (DC-SIGN) signaling; Smooth Muscle Contraction; RHO GTPases activate PAKs; Sema3A PAK dependent Axon repulsion; CD28 dependent Vav1 pathway	24	0.81	0.707838	111.22	74.3	125.7	64.58	64.46	High	High	High	High	High	High	High	High	High	High	Peak Found	High	High	1
FALSE	High	Master Protein	Q9Z204	Heterogeneous nuclear ribonucleoproteins C1/C2 OS=Mus musculus OX=10090 GN=Hnrnpc PE=1 SV=1	0	13.456	17	3	30	3	313	34.4	5.05	84	1388.58	19.25	3	2	3	RNA metabolism OR transcription;other metabolic processes;other biological processes	cytosol;cytoskeleton;nucleus;other cell component	enzyme regulator activity;nucleic acid binding activity;other molecular function	Pf00076	15381	ENSMUSG00000060373	Hnrnpc	mmu:15381; Q3TLB5; Q501Q3; Q8C2G5; Q99KE2; Q9CQT3; Q9CY83; Q9Z204	mRNA processing	Processing of Capped Intron-Containing Pre-mRNA; mRNA Splicing - Major Pathway; SUMOylation of RNA binding proteins; RHOBTB1 GTPase cycle; RHOBTB2 GTPase cycle	6	0.771	0.898315	109.65	63	137	105.86	94.99	High	Peak Found	Peak Found	Peak Found	Peak Found	Peak Found	High	Peak Found	Peak Found	High	High	Peak Found	High	1	Phospho [S268]
FALSE	High	Master Protein	Q8JZP2	Synapsin-3 OS=Mus musculus OX=10090 GN=Syn3 PE=1 SV=2	0	8.177	4	3	137	1	579	63.3	9.38	542	5744.45	86.78	3	3	3	cell-cell signaling;transport	other membranes;ER/Golgi;other cell component	other molecular function	Pf02078, Pf02750, Pf10581	27204	ENSMUSG00000059602	Syn3	E9QNQ6; mmu:27204; Q8JZP2		Dopamine Neurotransmitter Release Cycle; Serotonin Neurotransmitter Release Cycle	2	0.664	0.915598	82.84	99	101	68.67	66.22	Peak Found	Not Found	Not Found	Not Found	Not Found	Not Found	Peak Found	Peak Found	Peak Found	Peak Found	Peak Found	Peak Found	Peak Found	1
FALSE	High	Master Protein	P14152	Malate dehydrogenase, cytoplasmic OS=Mus musculus OX=10090 GN=Mdh1 PE=1 SV=3	0	93.301	39	12	3933	12	334	36.5	6.58	22328	258306	3802.83	12	11	12	other metabolic processes	cytosol;cytoskeleton;other cell component	other molecular function	Pf00056, Pf02866	17449	ENSMUSG00000020321	Mdh1	mmu:17449; P14152; Q3TP22; Q80Y13; Q9DB45	Glycolysis and gluconeogenesis; TCA cycle	Gluconeogenesis	3	0.939	0.986156	108.7	101.5	98.5	66.5	24.88	High	High	High	High	High	High	High	High	High	High	High	High	High	1
FALSE	High	Master Protein	P97855	Ras GTPase-activating protein-binding protein 1 OS=Mus musculus OX=10090 GN=G3bp1 PE=1 SV=1	0	16.324	10	3	84	2	465	51.8	5.59	190	1268.74	23.23	3	2	2	cell organization and biogenesis;stress response;other biological processes	cytosol;nucleus;other cell component	translation activity;nucleic acid binding activity;other molecular function	Pf00076, Pf02136	27041	ENSMUSG00000018583	G3bp1	mmu:27041; P97855	mRNA processing		1	0.526	0.706051	119.45	85.1	114.9	42.39	69.85	High	High	High	High	High	High	High	High	High	High	High	High	High	1	Phospho [Y133; T143; S149]
FALSE	High	Master Protein	Q8CH72	E3 ubiquitin-protein ligase TRIM32 OS=Mus musculus OX=10090 GN=Trim32 PE=1 SV=2	0	24.138	12	5	31	5	655	72	6.9	217	1707.59	25.28	4	4	4	cell cycle OR cell proliferation;cell organization and biogenesis;protein metabolism;other metabolic processes;stress response;developmental processes;other biological processes	cytoskeleton;nucleus;other cell component	cytoskeletal activity;nucleic acid binding activity;other molecular function	Pf01436, Pf13445	69807	ENSMUSG00000051675	Trim32	mmu:69807; Q8CH72; Q8K055		Antigen processing: Ubiquitination & Proteasome degradation; Regulation of innate immune responses to cytosolic DNA	2	1.26	0.95074	125.68	119	81	102.85	81.02	Peak Found	High	High	Peak Found	High	Peak Found	High	High	Peak Found	Peak Found	Peak Found	High	High	1	Phospho [S330]
FALSE	High	Master Protein	Q62351	Transferrin receptor protein 1 OS=Mus musculus OX=10090 GN=Tfrc PE=1 SV=1	0	17.435	6	4	115	4	763	85.7	6.57	350	5438.67	29.04	3	4	3	stress response;transport;signal transduction;other biological processes	non-structural extracellular;plasma membrane;other membranes;mitochondrion;nucleus;other cytoplasmic organelle;other cell component	transporter activity;nucleic acid binding activity;other molecular function	Pf02225, Pf04253, Pf04389	22042	ENSMUSG00000022797	Tfrc	mmu:22042; Q61560; Q62351		RHOA GTPase cycle; RHOB GTPase cycle; RAC1 GTPase cycle; RHOQ GTPase cycle; RHOC GTPase cycle; Cargo recognition for clathrin-mediated endocytosis; RHOG GTPase cycle; RND2 GTPase cycle; Golgi Associated Vesicle Biogenesis; RHOH GTPase cycle; RAC2 GTPase cycle; RAC3 GTPase cycle; RND1 GTPase cycle; Transferrin endocytosis and recycling	15	0.895	0.997918	112.53	74.2	125.8	36.76	49.86	High	High	High	High	High	High	Peak Found	High	High	High	Peak Found	High	High	1
FALSE	High	Master Protein	Q80WQ2	Protein VAC14 homolog OS=Mus musculus OX=10090 GN=Vac14 PE=1 SV=1	0	18.329	6	3	158	3	782	88	6.13	643	9070.72	89.76	3	3	3	other metabolic processes;stress response;other biological processes	other membranes;cytosol;ER/Golgi;other cytoplasmic organelle;other cell component	enzyme regulator activity;other molecular function	Pf11916, Pf12755	234729	ENSMUSG00000010936	Vac14	mmu:234729; Q3TAX7; Q80WQ2; Q8C8K8		Synthesis of PIPs at the Golgi membrane; Synthesis of PIPs at the early endosome membrane; Synthesis of PIPs at the late endosome membrane	3	1.26	0.898315	105.2	126.9	73.1	193.61	177.44	High	Peak Found	High	High	High	High	Peak Found	High	High	Peak Found	Peak Found	High	High	1
FALSE	High	Master Protein	P62334	26S proteasome regulatory subunit 10B OS=Mus musculus OX=10090 GN=Psmc6 PE=1 SV=1	0	53.691	32	8	218	8	389	44.1	7.49	1224	12913.5	229.57	8	7	8	protein metabolism;other metabolic processes;stress response;other biological processes	cytosol;nucleus;other cell component	other molecular function	Pf00004, Pf16450, Pf17862	67089	ENSMUSG00000021832	Psmc6	mmu:67089; P49719; P62334; Q3TKK1; Q810A6; Q92524; Q9CXH9	Proteasome degradation; Comprehensive IL-17A signaling	Neddylation; Antigen processing: Ubiquitination & Proteasome degradation; Downstream TCR signaling; FCERI mediated NF-kB activation; Asymmetric localization of PCP proteins; Degradation of AXIN; Hedgehog 'on' state; Ub-specific processing proteases; Regulation of RUNX3 expression and activity; Autodegradation of Cdh1 by Cdh1:APC/C; APC/C:Cdc20 mediated degradation of Securin; APC/C:Cdh1 mediated degradation of Cdc20 and other APC/C:Cdh1 targeted proteins in late mitosis/early G1; Cdc20:Phospho-APC/C mediated degradation of Cyclin A; Separation of Sister Chromatids; Assembly of the pre-replicative complex; CDK-mediated phosphorylation and removal of Cdc6; The role of GTSE1 in G2/M progression after G2 checkpoint; MAPK6/MAPK4 signaling; UCH proteinases; Regulation of PTEN stability and activity; ABC-family proteins mediated transport; Regulation of RAS by GAPs; FBXL7 down-regulates AURKA during mitotic entry and in early mitosis; Regulation of ornithine decarboxylase (ODC); Activation of NF-kappaB in B cells; Oxygen-dependent proline hydroxylation of Hypoxia-inducible Factor Alpha; Cross-presentation of soluble exogenous antigens (endosomes); SCF(Skp2)-mediated degradation of p27/p21; Degradation of beta-catenin by the destruction complex; Autodegradation of the E3 ubiquitin ligase COP1; AUF1 (hnRNP D0) binds and destabilizes mRNA; Degradation of DVL; Hedgehog ligand biogenesis; Dectin-1 mediated noncanonical NF-kB signaling; Degradation of GLI1 by the proteasome; GLI3 is processed to GLI3R by the proteasome; NIK-->noncanonical NF-kB signaling; Orc1 removal from chromatin; G2/M Checkpoints; Ubiquitin Mediated Degradation of Phosphorylated Cdc25A; Ubiquitin-dependent degradation of Cyclin D; RUNX1 regulates transcription of genes involved in differentiation of HSCs; Regulation of RUNX2 expression and activity; Interleukin-1 signaling; KEAP1-NFE2L2 pathway; GSK3B and BTRC:CUL1-mediated-degradation of NFE2L2	50	1.198	0.62476	123.65	116.8	83.2	76.04	73.82	High	High	High	High	High	High	Peak Found	High	High	High	High	High	High	1
FALSE	High	Master Protein	Q8BGN8	Synaptoporin OS=Mus musculus OX=10090 GN=Synpr PE=1 SV=1	0	8.849	18	2	84	2	265	29.2	6.3	353	4391.1	75.36	2	1	2	other biological processes	other membranes;ER/Golgi;other cell component		Pf01284	72003	ENSMUSG00000056296	Synpr	mmu:72003; Q8BGN8; Q8C5J4; Q9DB89			0	1.776	0.225937	118.31	115.3	84.7	52.51	70.76	High	High	High	Peak Found	High	High	High	Peak Found	High	Peak Found	Peak Found	High	High	1
FALSE	High	Master Protein	Q6A0A9	Constitutive coactivator of PPAR-gamma-like protein 1 OS=Mus musculus OX=10090 GN=FAM120A PE=1 SV=2	0	38.057	8	7	148	7	1112	121.6	8.92	550	9875.46	121.95	7	7	6		plasma membrane;other membranes;cytosol;nucleus	nucleic acid binding activity		218236	ENSMUSG00000038014	FAM120A	A0PJK6; B3DFJ0; mmu:218236; Q6A0A9; Q91Z16			0	1.036	0.994346	105.14	126.4	73.6	122.87	46.39	High	High	High	High	High	High	High	High	High	High	High	High	High	1
FALSE	High	Master Protein	Q9D8Y0	EF-hand domain-containing protein D2 OS=Mus musculus OX=10090 GN=Efhd2 PE=1 SV=1	0	60.404	65	12	813	9	240	26.8	5.06	5417	56219.9	760	11	11	11		other membranes	other molecular function	Pf13499			Efhd2	Q9D0P4; Q9D8Y0		RHOD GTPase cycle	1	0.877	0.943522	129.29	87.8	112.2	67.57	44.63	High	High	High	High	High	High	High	High	High	High	High	High	High	1	Acetyl [N-Term]
FALSE	High	Master Protein	Q8R5J9	PRA1 family protein 3 OS=Mus musculus OX=10090 GN=Arl6ip5 PE=1 SV=2	0	22.708	25	4	87	4	188	21.5	9.61	287	4385.75	69.36	4	2	4	other metabolic processes;stress response;transport;signal transduction;other biological processes	plasma membrane;other membranes;cytosol;cytoskeleton;ER/Golgi;other cell component	other molecular function	Pf03208	65106	ENSMUSG00000035199	Arl6ip5	mmu:65106; Q8C2Q1; Q8R5J9; Q9D838; Q9DB37; Q9WUG9		Glutamate Neurotransmitter Release Cycle	1	1.529	0.584936	106.38	115.3	84.7	76.28	33.2	Peak Found	High	High	Peak Found	High	Not Found	Peak Found	High	Peak Found	Peak Found	Peak Found	High	High	1
FALSE	High	Master Protein	Q61282	Aggrecan core protein OS=Mus musculus OX=10090 GN=Acan PE=1 SV=2	0	26.024	4	7	96	7	2132	221.8	4.3	218	4446.77	66.48	7	7	7	cell adhesion;cell organization and biogenesis;protein metabolism;other metabolic processes;developmental processes;other biological processes	extracellular matrix;other cell component	other molecular function	Pf00059, Pf00084, Pf00193, Pf07686	11595	ENSMUSG00000030607	Acan	E9QLS9; mmu:11595; Q61282; Q64021	Endochondral ossification; Spinal cord injury	ECM proteoglycans; Degradation of the extracellular matrix; Keratan sulfate biosynthesis; Keratan sulfate degradation	6	0.788	0.864122	104.92	83.1	116.9	38.96	40.03	High	High	Peak Found	Peak Found	High	High	High	High	High	High	High	High	High	1
FALSE	High	Master Protein	Q80TS7	Dendrin OS=Mus musculus OX=10090 GN=Ddn PE=1 SV=3	0	14.269	7	3	24	3	710	76.4	9.98	44	537.2	11.99	3	2	3	other biological processes	plasma membrane;other membranes;ER/Golgi;nucleus;other cell component	nucleic acid binding activity;other molecular function	Pf15498	13199	ENSMUSG00000059213	Ddn	mmu:13199; Q3TPT2; Q3TY46; Q80TS7			0	1.082	0.972587	122.28	141.2	58.8	144.95	113.45	High	High	Peak Found	High	Peak Found	High	Peak Found	High	Peak Found	High	Peak Found	High	High	1
FALSE	High	Master Protein	Q80V91	Probable E3 ubiquitin-protein ligase DTX3 OS=Mus musculus OX=10090 GN=Dtx3 PE=1 SV=2	0	19.016	13	3	105	3	347	38	8.73	785	511.27	155.13	3	2	3	protein metabolism;other metabolic processes;signal transduction	other cell component	other molecular function	Pf13923, Pf18102	80904	ENSMUSG00000040415	Dtx3	mmu:80904; Q4FZD3; Q80V91; Q9ER06	Notch signaling pathway		1	1.06	0.986156	125.88	109.5	90.5	78.41	54.22	High	High	High	High	High	High	Peak Found	High	Peak Found	High	Peak Found	High	High	1
FALSE	High	Master Protein	Q8CFV4	Neuritin OS=Mus musculus OX=10090 GN=Nrn1 PE=1 SV=1	0	8.064	23	2	141	2	142	15.3	6.99	258	4718.45	58.74	2	1	2	cell cycle OR cell proliferation;cell organization and biogenesis;developmental processes;other biological processes	non-structural extracellular;plasma membrane;other membranes;other cell component	other molecular function	Pf15056	68404	ENSMUSG00000039114	Nrn1	mmu:68404; Q7TSR9; Q8CFV4		Post-translational modification: synthesis of GPI-anchored proteins	1	0.765	0.830434	47.67	87.5	112.5	48.11	27.4	High	High	High	High	High	High	Peak Found	High	High	High	Peak Found	Peak Found	High	1
FALSE	High	Master Protein	Q02248	Catenin beta-1 OS=Mus musculus OX=10090 GN=Ctnnb1 PE=1 SV=1	0	120.636	27	14	628	13	781	85.4	5.86	3853	26232.9	675.75	14	11	13	cell adhesion;cell-cell signaling;cell cycle OR cell proliferation;cell organization and biogenesis;protein metabolism;RNA metabolism OR transcription;other metabolic processes;transport;developmental processes;signal transduction;other biological processes	plasma membrane;other membranes;cytosol;cytoskeleton;nucleus;other cell component	signal transduction activity or receptor binding;nucleic acid binding activity;other molecular function	Pf00514	12387	ENSMUSG00000006932	Ctnnb1	mmu:12387; Q02248; Q922W1; Q9D335	TGF-beta signaling pathway; IL-5 signaling pathway; MicroRNAs in cardiomyocyte hypertrophy; Mechanisms associated with pluripotency; Ptf1a related regulatory pathway; Heart development; Neural crest differentiation; Primary focal segmental glomerulosclerosis (FSGS); ESC pluripotency pathways; Wnt signaling in kidney disease; Wnt signaling pathway; Adipogenesis genes; ID signaling pathway; A network map of Macrophage-stimulating protein (MSP) signaling; Wnt signaling pathway; Wnt signaling pathway and pluripotency	RHO GTPases activate IQGAPs; Myogenesis; Ca2+ pathway; Formation of the beta-catenin:TCF transactivating complex; LRR FLII-interacting protein 1 (LRRFIP1) activates type I IFN production; Apoptotic cleavage of cell adhesion proteins; Adherens junctions interactions; Deactivation of the beta-catenin transactivating complex; Beta-catenin phosphorylation cascade; Disassembly of the destruction complex and recruitment of AXIN to the membrane; Regulation of CDH11 function; VEGFR2 mediated vascular permeability; Transcriptional Regulation by VENTX; RUNX3 regulates WNT signaling	32	1.048	0.959406	126.58	111.3	88.7	32.89	43.94	High	High	High	High	High	High	High	High	High	High	High	High	High	1	Acetyl [N-Term]
FALSE	High	Master Protein	Q99L13	3-hydroxyisobutyrate dehydrogenase, mitochondrial OS=Mus musculus OX=10090 GN=Hibadh PE=1 SV=1	0	17.353	10	2	514	2	335	35.4	8.13	3583	37183.8	489.35	2	2	2	other metabolic processes		other molecular function	Pf03446, Pf14833	58875	ENSMUSG00000029776	Hibadh	mmu:58875; Q8BJY2; Q99L13		Branched-chain amino acid catabolism	1	0.925	0.992459	81.08	95.9	104.1	58.89	31.87	High	High	High	High	High	Peak Found	High	High	High	High	High	High	High	1
FALSE	High	Master Protein	Q6P9K9	Neurexin-3 OS=Mus musculus OX=10090 GN=Nrxn3 PE=1 SV=2	0	16.276	3	4	46	4	1571	173.3	6.14	189	2382.33	31.41	2	4	3	cell adhesion;cell-cell signaling;cell organization and biogenesis;transport;developmental processes;other biological processes	plasma membrane;other membranes;other cell component	other molecular function	Pf00008, Pf02210	18191	ENSMUSG00000066392	Nrxn3	E9PW93; E9Q466; mmu:18191; Q6P9K9; Q8CCT8		Neurexins and neuroligins	1	1.379	0.686954	140.66	87.1	112.9	118.12	46.41	High	High	High	Peak Found	High	Peak Found	Peak Found	Peak Found	High	High	High	High	High	1
FALSE	High	Master Protein	Q9Z130	Heterogeneous nuclear ribonucleoprotein D-like OS=Mus musculus OX=10090 GN=Hnrnpdl PE=1 SV=1	0	33.236	25	7	468	4	301	33.5	7.31	3160	34020.9	264.18	7	7	7	RNA metabolism OR transcription;other metabolic processes;other biological processes	nucleus;other cell component	nucleic acid binding activity	Pf00076			Hnrnpdl	Q9CT01; Q9Z130			0	0.707	0.706575	105.85	52.4	147.6	63.8	47.8	High	Peak Found	Peak Found	High	High	High	High	High	High	High	High	High	High	1	Acetyl [N-Term]
FALSE	High	Master Protein	Q03157	Amyloid-like protein 1 OS=Mus musculus OX=10090 GN=Aplp1 PE=1 SV=1	0	45.658	23	10	172	10	653	72.7	5.67	643	9568.74	121.49	10	8	10											0	1.072	0.985655	113.12	106.9	93.1	41.47	35.99	High	High	High	High	High	High	Peak Found	High	High	High	High	High	High	1
FALSE	High	Master Protein	P60766	Cell division control protein 42 homolog OS=Mus musculus OX=10090 GN=Cdc42 PE=1 SV=2	0	40.211	32	5	767	5	191	21.2	6.55	4183	47361	689.51	5	4	5	cell adhesion;cell cycle OR cell proliferation;cell organization and biogenesis;protein metabolism;other metabolic processes;stress response;transport;developmental processes;signal transduction;other biological processes	plasma membrane;other membranes;cytosol;cytoskeleton;ER/Golgi;other cytoplasmic organelle;other cell component	signal transduction activity or receptor binding;other molecular function	Pf00071	12540	ENSMUSG00000006699	Cdc42	A2A9U6; mmu:12540; P21181; P25763; P60766; Q3THZ7; Q3TJK6; Q545V0; Q6P201; Q8BQ51	Oxidative damage response; BDNF pathway; Chemokine signaling pathway; G13 signaling pathway; p38 Mapk signaling pathway; IL-3 signaling pathway; Mapk signaling pathway; Regulation of actin cytoskeleton; Comprehensive IL-17A signaling; EGFR1 signaling pathway; Integrin-mediated cell adhesion; Focal adhesion	MAPK6/MAPK4 signaling; Regulation of actin dynamics for phagocytic cup formation; CDC42 GTPase cycle; RAC1 GTPase cycle; RHOQ GTPase cycle; Factors involved in megakaryocyte development and platelet production; RHO GTPases Activate Formins; EGFR downregulation; RHO GTPases activate IQGAPs; EPHB-mediated forward signaling; RHOG GTPase cycle; RHOU GTPase cycle; RAC2 GTPase cycle; RAC3 GTPase cycle; GPVI-mediated activation cascade; RHOV GTPase cycle; RHO GTPases activate PAKs; VEGFA-VEGFR2 Pathway; Myogenesis; RHO GTPases activate KTN1; CD28 dependent Vav1 pathway; G beta:gamma signalling through CDC42; RHO GTPases Activate WASPs and WAVEs; DCC mediated attractive signaling	36	0.848	0.785246	114.54	96.9	103.1	44.9	26.68	High	High	Peak Found	High	High	High	High	High	High	High	High	High	High	1
FALSE	High	Master Protein	P70207	Plexin-A2 OS=Mus musculus OX=10090 GN=Plxna2 PE=1 SV=2	0	17.275	3	5	157	1	1894	211.4	6.54	324	8264.79	82.69	5	4	4	cell cycle OR cell proliferation;cell organization and biogenesis;developmental processes;signal transduction;other biological processes	plasma membrane;other membranes;other cell component	other molecular function	Pf01403, Pf01437, Pf01833, Pf08337, Pf17960, Pf18020, Pf20170	18845	ENSMUSG00000026640	Plxna2	mmu:18845; P70207; Q6NVE6; Q6PHN4; Q80TZ7; Q8R1I4	Spinal cord injury	Sema3A PAK dependent Axon repulsion; CRMPs in Sema3A signaling; SEMA3A-Plexin repulsion signaling by inhibiting Integrin adhesion	4	3.638	0.244974	118.43	158.6	41.4	198.34	86.84	Not Found	Peak Found	Peak Found	High	Peak Found	Not Found	Not Found	Not Found	Not Found	Not Found	Peak Found	Not Found	Not Found	1
FALSE	High	Master Protein	O70305	Ataxin-2 OS=Mus musculus OX=10090 GN=Atxn2 PE=1 SV=1	0	11.447	3	4	25	3	1285	136.4	9.55	65	1123.58	14.77	3	4	3	cell cycle OR cell proliferation;cell organization and biogenesis;developmental processes;other biological processes	cytosol;ER/Golgi;other cell component	signal transduction activity or receptor binding;nucleic acid binding activity	Pf06741, Pf07145, Pf14438	20239		Atxn2	mmu:20239; O70305; P97421			0	0.965	0.998348	125.44	93.7	106.3	97.97	164.95	High	Peak Found	Peak Found	Peak Found	Peak Found	Peak Found	Peak Found	High	Peak Found	High	Peak Found	High	Peak Found	1
FALSE	High	Master Protein	Q6NVF9	Cleavage and polyadenylation specificity factor subunit 6 OS=Mus musculus OX=10090 GN=Cpsf6 PE=1 SV=1	0	19.993	5	3	77	3	551	59.1	7.15	500	4823.57	47.9	3	3	3	cell organization and biogenesis;RNA metabolism OR transcription;other metabolic processes;other biological processes	nucleus;other cell component	translation activity;nucleic acid binding activity;other molecular function	Pf00076	432508	ENSMUSG00000055531	Cpsf6	mmu:432508; Q6NVF9; Q8BX86; Q8BXI8		mRNA 3'-end processing; RNA Polymerase II Transcription Termination; Processing of Intronless Pre-mRNAs	4	1.187	0.974297	77	125.1	74.9	193.56	108.66	High	High	High	High	High	Peak Found	High	High	High	High	Peak Found	High	Peak Found	1
FALSE	High	Master Protein	Q9CZW5	Mitochondrial import receptor subunit TOM70 OS=Mus musculus OX=10090 GN=Tomm70 PE=1 SV=2	0	114.898	36	18	1628	18	611	67.5	7.53	8090	55681.2	1678.66	18	14	18	cell organization and biogenesis;transport;other biological processes	other membranes;mitochondrion	other molecular function	Pf00515, Pf13174, Pf13181	28185	ENSMUSG00000022752	Tomm70	mmu:28185; Q8BNI6; Q9CZW5		Ub-specific processing proteases; DDX58/IFIH1-mediated induction of interferon-alpha/beta; PINK1-PRKN Mediated Mitophagy	3	0.971	0.998348	98.65	96.3	103.7	88.97	19.22	High	High	High	High	High	High	High	High	High	High	High	High	High	1	Phospho [S94]
FALSE	High	Master Protein	Q9Z2I9	Succinate--CoA ligase [ADP-forming] subunit beta, mitochondrial OS=Mus musculus OX=10090 GN=Sucla2 PE=1 SV=2	0	70.001	30	13	1474	13	463	50.1	7.01	7990	78027	1250.46	13	12	13	other metabolic processes	other cell component	other molecular function	Pf00549, Pf08442	20916	ENSMUSG00000022110	Sucla2	mmu:20916; Q3TVH1; Q8BGS6; Q9Z2I9	TCA cycle	Citric acid cycle (TCA cycle)	2	0.934	0.985655	88.32	101.5	98.5	23.33	9.23	High	High	High	High	High	High	High	High	High	High	High	High	High	1
FALSE	High	Master Protein	Q03958	Prefoldin subunit 6 OS=Mus musculus OX=10090 GN=Pfdn6 PE=1 SV=1	0	19.039	34	4	35	4	127	14.4	8.88	190	2256.03	33.65	4	4	4	cell organization and biogenesis;protein metabolism;other metabolic processes;other biological processes	other cell component	other molecular function	Pf01920	14976	ENSMUSG00000024309	Pfdn6	mmu:14976; Q03958			0	1.096	0.979568	145.26	78.5	121.5	87.69	101.82	High	High	Peak Found	Peak Found	High	Peak Found	High	High	High	High	Peak Found	High	Peak Found	1
FALSE	High	Master Protein	P61924	Coatomer subunit zeta-1 OS=Mus musculus OX=10090 GN=Copz1 PE=1 SV=1	0	6.29	12	2	12	2	177	20.2	4.81	26	272.46	3.91	2	2	2	transport	other membranes;ER/Golgi		Pf01217	56447	ENSMUSG00000060992	Copz1	mmu:56447; P61924; Q9Y3C3		COPI-dependent Golgi-to-ER retrograde traffic; COPI-mediated anterograde transport	2	1.246	0.712273	92.6	114.6	85.4	65.91	71.06	Peak Found	High	Peak Found	Not Found	Peak Found	Peak Found	Peak Found	High	Peak Found	Peak Found	High	High	High	1
FALSE	High	Master Protein	P26638	Serine--tRNA ligase, cytoplasmic OS=Mus musculus OX=10090 GN=Sars PE=1 SV=3	0	79.181	33	12	445	12	512	58.4	6.3	4051	23377.5	471.97	12	7	11	protein metabolism;RNA metabolism OR transcription;other metabolic processes;other biological processes	cytosol;nucleus;other cell component	nucleic acid binding activity;other molecular function	Pf00587, Pf02403	20226	ENSMUSG00000068739	Sars1	A2AFR8; mmu:20226; P26638	Selenium metabolism / selenoproteins		1	0.644	0.266675	123.11	63.2	136.8	52.45	45.26	High	High	High	High	High	High	High	High	High	High	High	High	High	1
FALSE	High	Master Protein	Q80WM4	Hyaluronan and proteoglycan link protein 4 OS=Mus musculus OX=10090 GN=Hapln4 PE=2 SV=2	0	14.326	12	3	24	3	400	42.8	8.85	175	1367.35	15.03	3	3	3	cell adhesion;cell-cell signaling;cell organization and biogenesis;developmental processes;other biological processes	non-structural extracellular;extracellular matrix;other cell component	extracellular structural activity;other molecular function	Pf00193, Pf07686	330790	ENSMUSG00000007594	Hapln4	mmu:330790; Q05AB1; Q80WM4; Q80XX2			0	0.769	0.968893	101.7	81.8	118.2	72.09	88.91	Peak Found	High	Peak Found	Peak Found	Peak Found	Peak Found	Not Found	Peak Found	Peak Found	Peak Found	High	High	Peak Found	1
FALSE	High	Master Protein	Q8CH02	SURP and G-patch domain-containing protein 1 OS=Mus musculus OX=10090 GN=Sugp1 PE=1 SV=1	0	10.331	6	3	9	3	643	72.6	7.64	0	401.02	5.56	3	3	3	RNA metabolism OR transcription;other metabolic processes	nucleus	nucleic acid binding activity	Pf01585, Pf01805	70616	ENSMUSG00000011306	Sugp1	mmu:70616; Q0VAT9; Q3U0W3; Q8CH02; Q8R094	mRNA processing	mRNA Splicing - Major Pathway	2	2.464	0.543436	98.64	86.9	113.1	199.16	106.59	Peak Found	Not Found	Peak Found	Peak Found	Peak Found	Peak Found	High	High	Peak Found	Peak Found	Peak Found	Peak Found	Peak Found	1
FALSE	High	Master Protein	Q91V76	Ester hydrolase C11orf54 homolog OS=Mus musculus OX=10090 PE=1 SV=1	0	8.694	6	2	9	2	315	35	6.29	62	512.79	7.17	2	2	2		nucleus	other molecular function	Pf08925							0	1.272	0.953552	141.89	79.7	120.3	180.85	189.48	Peak Found	High	Peak Found	High	Peak Found	Peak Found	Peak Found	Peak Found	Peak Found	Not Found	Peak Found	Peak Found	High	1
FALSE	High	Master Protein	Q9D0T1	NHP2-like protein 1 OS=Mus musculus OX=10090 GN=Snu13 PE=1 SV=4	0	13.441	34	2	27	2	128	14.2	8.46	201	2058.87	22.93	2	1	2	cell organization and biogenesis;RNA metabolism OR transcription;other metabolic processes;other biological processes	plasma membrane;other membranes;nucleus;other cell component	nucleic acid binding activity;other molecular function	Pf01248	20826	ENSMUSG00000063480	Snu13	mmu:20826; O08754; Q3UY64; Q9D0T1	mRNA processing	mRNA Splicing - Major Pathway; Major pathway of rRNA processing in the nucleolus and cytosol	3	0.613	0.892956	60.69	89.1	110.9	72.44	105.03	Peak Found	Not Found	Peak Found	Peak Found	High	Peak Found	Peak Found	High	Not Found	Peak Found	Peak Found	High	High	1
FALSE	High	Master Protein	Q8C9B9	Death-inducer obliterator 1 OS=Mus musculus OX=10090 GN=Dido1 PE=1 SV=4	0	8.454	2	2	5	2	2256	247	7.91	21		4.75	2		2	RNA metabolism OR transcription;other metabolic processes;signal transduction	cytoskeleton;nucleus;other cell component	other molecular function	Pf00628, Pf07500, Pf07744	23856	ENSMUSG00000038914	Dido1	A2AJ47; A2AJ48; B2RS46; mmu:23856; Q05C59; Q3ZTP5; Q3ZTP6; Q4V9W1; Q6ZQD7; Q80V34; Q8BMD0; Q8BRG2; Q8C9B9; Q8CHR5; Q9WV00			0	0.01	9.49722e-16			200		113.11	Not Found	Not Found	Not Found	Not Found	Not Found	Not Found	Not Found	High	Not Found	High	Not Found	Not Found	Peak Found	1
FALSE	High	Master Protein	P97411	Islet cell autoantigen 1 OS=Mus musculus OX=10090 GN=Ica1 PE=1 SV=3	0.001	5.235	4	2	21	2	478	54.3	5.8	29	963.43	11.22	2	2	2	transport;other biological processes	other membranes;cytosol;ER/Golgi;other cell component	other molecular function	Pf04629, Pf06456	15893	ENSMUSG00000062995	Ica1	E9QLS3; mmu:15893; P97362; P97411; P97954; Q99M40; Q9R2C4			0	2.022	0.0214065	103.43	115	85	61.48	72.64	High	High	Peak Found	Peak Found	Peak Found	High	High	Peak Found	High	Peak Found	High	Peak Found	Peak Found	1
FALSE	High	Master Protein	Q64511	DNA topoisomerase 2-beta OS=Mus musculus OX=10090 GN=Top2b PE=1 SV=2	0	19.125	5	5	22	5	1612	181.8	8.29	56	610.42	9.85	5	3	5	cell cycle OR cell proliferation;cell organization and biogenesis;DNA metabolism;other metabolic processes;developmental processes;other biological processes	cytosol;nucleus;other cell component	nucleic acid binding activity;other molecular function	Pf00204, Pf00521, Pf01751, Pf02518, Pf08070, Pf16898	21974	ENSMUSG00000017485	Top2b	mmu:21974; Q64511; Q7TQG4		SUMOylation of DNA replication proteins	1	0.916	0.998348	68.26	85.7	114.3	62.11	58.92	Peak Found	Peak Found	Peak Found	High	High	Peak Found	High	High	Peak Found	High	High	Peak Found	Peak Found	1
FALSE	High	Master Protein	P29533	Vascular cell adhesion protein 1 OS=Mus musculus OX=10090 GN=Vcam1 PE=1 SV=1	0	16.199	8	3	47	3	739	81.3	5.3	226	637.71	48.03	3	1	3	cell adhesion;other metabolic processes;stress response;developmental processes;signal transduction;other biological processes	non-structural extracellular;plasma membrane;other membranes;cytoskeleton;ER/Golgi;other cytoplasmic organelle;other cell component	signal transduction activity or receptor binding;other molecular function	Pf00047, Pf05790, Pf07679, Pf13927		ENSMUSG00000027962	Vcam1	P29533		Immunoregulatory interactions between a Lymphoid and a non-Lymphoid cell; Integrin cell surface interactions	2	1.218	0.938362	134.06	115.8	84.2	80.88	74.36	High	High	High	Peak Found	High	Peak Found	Peak Found	High	High	High	Peak Found	Peak Found	High	1
FALSE	High	Master Protein	Q9CPW4	Actin-related protein 2/3 complex subunit 5 OS=Mus musculus OX=10090 GN=Arpc5 PE=1 SV=3	0	22.526	31	3	233	3	151	16.3	5.67	1411	11311	182.14	3	2	3	cell cycle OR cell proliferation;cell organization and biogenesis;other biological processes	cytoskeleton;nucleus;other cytoplasmic organelle;other cell component	cytoskeletal activity	Pf04699	67771	ENSMUSG00000008475	Arpc5	mmu:67771; Q3U9T3; Q9CPW4; Q9D8E7	Regulation of actin cytoskeleton; Comprehensive IL-17A signaling	Regulation of actin dynamics for phagocytic cup formation; Neutrophil degranulation; EPHB-mediated forward signaling; RHO GTPases Activate WASPs and WAVEs; Clathrin-mediated endocytosis	7	1.212	0.529821	91.83	119.7	80.3	46.26	62.95	High	High	High	High	High	High	High	High	High	High	Peak Found	High	High	1
FALSE	High	Master Protein	Q62418	Drebrin-like protein OS=Mus musculus OX=10090 GN=Dbnl PE=1 SV=2	0	67.32	27	10	786	10	436	48.7	4.92	2816	49959.8	717.44	10	10	10	cell cycle OR cell proliferation;cell organization and biogenesis;transport;developmental processes;signal transduction;other biological processes	plasma membrane;other membranes;cytosol;cytoskeleton;ER/Golgi;other cytoplasmic organelle;other cell component	cytoskeletal activity;other molecular function	Pf00241, Pf14604	13169	ENSMUSG00000020476	Dbnl	mmu:13169; Q3TG34; Q3U5X3; Q3U8I5; Q3UZ33; Q5NCI5; Q5NCI6; Q5NCI7; Q62418; Q80WP1; Q8BH56			0	0.881	0.898315	110.1	109	91	29.98	45.06	High	High	High	High	High	High	High	High	High	High	High	High	High	1
FALSE	High	Master Protein	O08547	Vesicle-trafficking protein SEC22b OS=Mus musculus OX=10090 GN=Sec22b PE=1 SV=3	0	23.555	31	5	246	5	215	24.7	8.51	672	14996.5	193.1	5	5	5	cell organization and biogenesis;transport;other biological processes	other membranes;ER/Golgi;other cell component	other molecular function	Pf00957, Pf13774	20333	ENSMUSG00000027879	Sec22b	mmu:20333; O08547; Q91VU3		COPI-dependent Golgi-to-ER retrograde traffic; ER-Phagosome pathway; COPII-mediated vesicle transport; Cargo concentration in the ER	4	1.758	0.000644813	99.99	138	62	46.04	56.52	High	High	High	High	High	High	High	High	High	High	High	High	High	1
FALSE	High	Master Protein	Q9CPW2	Ferredoxin-2, mitochondrial OS=Mus musculus OX=10090 GN=Fdx2 PE=1 SV=1	0	8.439	14	2	30	2	174	18.8	6.04	84	1970.88	27.68	2	2	2	cell organization and biogenesis;other metabolic processes;other biological processes	cytosol;mitochondrion	other molecular function	Pf00111	68165	ENSMUSG00000079677	Fdx2	mmu:68165; Q6P8M0; Q9CPW2; Q9CV00		Endogenous sterols; Pregnenolone biosynthesis; Electron transport from NADPH to Ferredoxin	4	0.573	0.789275	146.37	37.6	162.4	201.41	130.2	Peak Found	Peak Found	Peak Found	High	Peak Found	Peak Found	High	Peak Found	Peak Found	High	Peak Found	Peak Found	High	1
FALSE	High	Master Protein	Q99PU5	Long-chain-fatty-acid--CoA ligase ACSBG1 OS=Mus musculus OX=10090 GN=Acsbg1 PE=1 SV=1	0	29.155	9	5	210	5	721	80.4	5.94	1076	13476.8	201.59	5	4	5	other metabolic processes;developmental processes;other biological processes	plasma membrane;other membranes;ER/Golgi;other cell component	other molecular function	Pf00501	94180	ENSMUSG00000032281	Acsbg1	mmu:94180; Q6ZQ79; Q99PU5	PPAR signaling pathway	Synthesis of very long-chain fatty acyl-CoAs	2	1.101	0.903393	102.78	99.6	100.4	212.22	83.97	High	High	High	High	High	High	High	High	High	High	High	High	High	1
FALSE	High	Master Protein	Q6PGB6	N-alpha-acetyltransferase 50 OS=Mus musculus OX=10090 GN=Naa50 PE=1 SV=1	0	9.672	12	2	54	2	169	19.4	8.81	173	2643.31	36.22	2	2	2	cell cycle OR cell proliferation;cell organization and biogenesis;protein metabolism;other metabolic processes	cytosol;nucleus;other cell component	other molecular function	Pf00583	72117	ENSMUSG00000022698	Naa50	mmu:72117; Q3TH79; Q3TK59; Q6PGB6; Q7TML2; Q80VE3; Q9D0Q8	Metapathway biotransformation		1	0.344	0.330596	142.66	42.7	157.3	118.07	107.1	Peak Found	High	High	High	High	Peak Found	Peak Found	High	Not Found	High	High	High	High	1
FALSE	High	Master Protein	P11499	Heat shock protein HSP 90-beta OS=Mus musculus OX=10090 GN=Hsp90ab1 PE=1 SV=3	0	283.198	58	42	5733	24	724	83.2	5.03	33769	297935	5998.5	38	33	40	cell cycle OR cell proliferation;cell organization and biogenesis;protein metabolism;DNA metabolism;other metabolic processes;stress response;developmental processes;other biological processes	non-structural extracellular;plasma membrane;other membranes;cytosol;nucleus;other cytoplasmic organelle;other cell component	signal transduction activity or receptor binding;enzyme regulator activity;cytoskeletal activity;nucleic acid binding activity;other molecular function	Pf00183, Pf02518	15516	ENSMUSG00000023944	Hsp90ab1	mmu:15516; O89078; P11499; Q3UIQ7	Focal adhesion: PI3K-Akt-mTOR signaling pathway	The role of GTSE1 in G2/M progression after G2 checkpoint; Regulation of actin dynamics for phagocytic cup formation; Neutrophil degranulation; HSP90 chaperone cycle for steroid hormone receptors (SHR) in the presence of ligand; Attenuation phase; Estrogen-dependent gene expression; Sema3A PAK dependent Axon repulsion; Aryl hydrocarbon receptor signalling; DDX58/IFIH1-mediated induction of interferon-alpha/beta; HSF1 activation; RHOBTB2 GTPase cycle; The NLRP3 inflammasome	15	1.143	0.74047	98.58	106	94	15.91	17.02	High	High	High	High	High	High	High	High	High	High	High	High	High	1
FALSE	High	Master Protein	A6H5Z3	Exocyst complex component 6B OS=Mus musculus OX=10090 GN=Exoc6b PE=1 SV=1	0	34.192	10	8	101	8	810	94.1	6.39	223	4867.31	45.35	8	7	8	cell cycle OR cell proliferation;cell organization and biogenesis;transport	other cell component		Pf04091	75914	ENSMUSG00000033769	Exoc6b	A6H5Z3; mmu:75914; Q3UN15			0	1.117	0.96344	93.38	122.6	77.4	107.18	105.31	High	High	High	High	High	High	High	High	High	High	Peak Found	High	High	1
FALSE	High	Master Protein	P21460	Cystatin-C OS=Mus musculus OX=10090 GN=Cst3 PE=1 SV=2	0	36.634	47	5	1078	5	140	15.5	9	9653	79649.7	900.17	5	5	5	cell organization and biogenesis;stress response;other biological processes	non-structural extracellular;extracellular matrix;plasma membrane;other membranes;cytoskeleton;ER/Golgi;nucleus;other cytoplasmic organelle;other cell component	enzyme regulator activity;other molecular function	Pf00031	13010	ENSMUSG00000027447	Cst3	mmu:13010; P21460; Q544Y0		Neutrophil degranulation; Regulation of Insulin-like Growth Factor (IGF) transport and uptake by Insulin-like Growth Factor Binding Proteins (IGFBPs); Post-translational protein phosphorylation	3	1.058	0.946838	73.54	102.2	97.8	35.76	25.11	High	High	High	High	High	High	High	High	High	High	High	High	High	1
FALSE	High	Master Protein	P28738	Kinesin heavy chain isoform 5C OS=Mus musculus OX=10090 GN=Kif5c PE=1 SV=3	0	128.759	29	23	1242	15	956	109.2	6.19	7292	74580.6	1067.56	23	22	23	cell cycle OR cell proliferation;cell organization and biogenesis;other metabolic processes;transport;developmental processes;other biological processes	cytosol;cytoskeleton;other cell component	signal transduction activity or receptor binding;cytoskeletal activity;other molecular function	Pf00225	16574	ENSMUSG00000026764	Kif5c	mmu:16574; P28738; Q6NXI9; Q9Z2F8			0	0.936	0.986156	127.29	73.4	126.6	62.53	50.58	High	High	High	High	High	High	High	High	High	High	High	High	High	1	Phospho [T396]
FALSE	High	Master Protein	Q64213	Splicing factor 1 OS=Mus musculus OX=10090 GN=Sf1 PE=1 SV=6	0	42.201	13	7	81	7	653	70.4	8.98	184	3278.73	70.73	6	3	7	cell organization and biogenesis;RNA metabolism OR transcription;other metabolic processes;developmental processes;other biological processes	nucleus;other cell component	nucleic acid binding activity;other molecular function	Pf00013, Pf00098, Pf16275		ENSMUSG00000024949	Sf1	E9QK02; O08817; P70167; Q61454; Q64213; Q921Z4		mRNA Splicing - Major Pathway	1	1.122	0.967201	129.41	109.4	90.6	109	57.57	High	High	High	High	High	Peak Found	Peak Found	High	Peak Found	High	Peak Found	High	High	1
FALSE	High	Master Protein	P81122	Insulin receptor substrate 2 OS=Mus musculus OX=10090 GN=Irs2 PE=1 SV=2	0	15.272	6	4	12	4	1321	136.7	8.69	22	219.17	8.26	3	2	4	cell cycle OR cell proliferation;developmental processes;signal transduction;other biological processes	plasma membrane;other membranes;cytosol;other cell component	signal transduction activity or receptor binding;other molecular function	Pf00169, Pf02174	384783	ENSMUSG00000038894	Irs2	B9EJW3; mmu:384783; P81122	EPO receptor signaling; Focal adhesion: PI3K-Akt-mTOR signaling pathway; IL-7 signaling pathway; Adipogenesis genes; IL-2 signaling pathway; Alpha 6 beta 4 integrin signaling pathway; Leptin-insulin signaling overlap	RAF/MAP kinase cascade; PIP3 activates AKT signaling; PI5P, PP2A and IER3 Regulate PI3K/AKT Signaling; RET signaling; PI3K Cascade; Interleukin-7 signaling; PI3K/AKT activation; Erythropoietin activates Phosphoinositide-3-kinase (PI3K); IRS activation; Signal attenuation; Erythropoietin activates RAS; SOS-mediated signalling	22	0.911	0.998348	91.46	88.8	111.2	83.59	177.85	Peak Found	High	Peak Found	High	High	Not Found	Peak Found	Not Found	Peak Found	High	Peak Found	Peak Found	High	1
FALSE	High	Master Protein	P35803	Neuronal membrane glycoprotein M6-b OS=Mus musculus OX=10090 GN=Gpm6b PE=1 SV=2	0	28.568	12	4	1356	4	328	36.2	6.14	14678	125508	1509.63	4	4	4	cell cycle OR cell proliferation;cell organization and biogenesis;transport;developmental processes;other biological processes	plasma membrane;other membranes;other cell component	other molecular function	Pf01275	14758	ENSMUSG00000031342	Gpm6b	A2AEG4; mmu:14758; P35803; Q8R3J6; Q99L14; Q9D4F5; Q9JHG9; Q9JHI1; Q9JHK2; Q9JI62; Q9JI63; Q9JI64; Q9JI65			0	0.873	0.862551	74.84	95.7	104.3	50.27	32.47	High	High	High	High	High	High	High	High	High	High	High	High	High	1
FALSE	High	Master Protein	Q7TPM1	Protein PRRC2B OS=Mus musculus OX=10090 GN=Prrc2b PE=1 SV=1	0	16.622	5	5	75	5	1486	160.8	8.16	74	3079.29	9.58	4	5	5	developmental processes			Pf07001	227723	ENSMUSG00000039262	Prrc2b	A2AN31; mmu:227723; Q7TPM1; Q8C755			0	0.951	0.9997	78.92	71.1	128.9	68.42	39.76	High	High	High	High	High	Peak Found	High	High	High	High	Peak Found	High	Peak Found	1
FALSE	High	Master Protein	Q6WQJ1	Sn1-specific diacylglycerol lipase alpha OS=Mus musculus OX=10090 GN=Dagla PE=1 SV=2	0	27.801	8	6	26	6	1044	115.3	6.42	158	1123.19	35.3	5	5	6	cell-cell signaling;cell cycle OR cell proliferation;other metabolic processes;developmental processes;signal transduction;other biological processes	plasma membrane;other membranes;other cytoplasmic organelle;other cell component	other molecular function	Pf01764	269060	ENSMUSG00000035735	Dagla	A8WFL4; mmu:269060; Q6WQJ1; Q6ZQ76		Arachidonate production from DAG	1	0.428	0.432732	121.9	30.4	169.6	125.25	89.68	Peak Found	Peak Found	High	Peak Found	High	High	Not Found	High	Peak Found	High	Peak Found	High	High	1	Phospho [S1032]
FALSE	High	Master Protein	P55937	Golgin subfamily A member 3 OS=Mus musculus OX=10090 GN=Golga3 PE=1 SV=3	0	19.983	4	5	29	5	1487	167.1	5.4	67	1267.54	21.25	5	4	5	other biological processes	other membranes;cytosol;ER/Golgi;nucleus			269682		Golga3	mmu:269682; P55937; Q80VF5; Q8CCK4; Q9QYT2; Q9QYT3		RND2 GTPase cycle	1	0.782	0.946838	129.04	100.6	99.4	103.5	97.44	Peak Found	High	Peak Found	High	Peak Found	Peak Found	Peak Found	High	High	Peak Found	Peak Found	High	Peak Found	1
FALSE	High	Master Protein	Q8BMS4	Ubiquinone biosynthesis O-methyltransferase, mitochondrial OS=Mus musculus OX=10090 GN=Coq3 PE=1 SV=1	0	29.049	15	5	234	5	370	40.9	7.96	1281	17228.1	213.67	4	5	5	other metabolic processes;other biological processes	other membranes;mitochondrion;other cell component	other molecular function	Pf13489	230027	ENSMUSG00000028247	Coq3	mmu:230027; Q3TCX5; Q6P918; Q8BM28; Q8BMS4		Ubiquinol biosynthesis	1	0.776	0.856723	108.66	106.3	93.7	144.86	33.71	High	High	High	Peak Found	High	High	Peak Found	High	High	High	High	High	High	1
FALSE	High	Master Protein	Q9D2G2	Dihydrolipoyllysine-residue succinyltransferase component of 2-oxoglutarate dehydrogenase complex, mitochondrial OS=Mus musculus OX=10090 GN=Dlst PE=1 SV=1	0	75.76	28	11	1837	11	454	49	8.95	13855	90196.4	1710.07	11	7	11	protein metabolism;other metabolic processes	plasma membrane;other membranes;cytosol;mitochondrion;nucleus;other cell component	other molecular function	Pf00198, Pf00364	78920	ENSMUSG00000004789	Dlst	mmu:78920; Q3UEA0; Q4FK55; Q8CIE8; Q9D2G2	TCA cycle	Glyoxylate metabolism and glycine degradation; Lysine catabolism; Citric acid cycle (TCA cycle)	4	1.002	0.998348	108.6	99.1	100.9	73.96	73.38	High	High	High	High	High	High	High	High	High	High	High	High	High	1
FALSE	High	Master Protein	O70435	Proteasome subunit alpha type-3 OS=Mus musculus OX=10090 GN=Psma3 PE=1 SV=3	0	30.504	29	6	204	6	255	28.4	5.44	766	10583.7	104.63	5	6	4	protein metabolism;other metabolic processes;other biological processes	cytosol;nucleus;other cell component	other molecular function	Pf00227, Pf10584	19167	ENSMUSG00000060073	Psma3	mmu:19167; O70435	Proteasome degradation	Downstream TCR signaling; FCERI mediated NF-kB activation; Neddylation; Asymmetric localization of PCP proteins; Degradation of AXIN; Hedgehog 'on' state; Ub-specific processing proteases; Regulation of RUNX3 expression and activity; Antigen processing: Ubiquitination & Proteasome degradation; Autodegradation of Cdh1 by Cdh1:APC/C; APC/C:Cdc20 mediated degradation of Securin; APC/C:Cdh1 mediated degradation of Cdc20 and other APC/C:Cdh1 targeted proteins in late mitosis/early G1; Cdc20:Phospho-APC/C mediated degradation of Cyclin A; Separation of Sister Chromatids; Assembly of the pre-replicative complex; CDK-mediated phosphorylation and removal of Cdc6; The role of GTSE1 in G2/M progression after G2 checkpoint; MAPK6/MAPK4 signaling; UCH proteinases; Regulation of PTEN stability and activity; ABC-family proteins mediated transport; Regulation of RAS by GAPs; FBXL7 down-regulates AURKA during mitotic entry and in early mitosis; Regulation of ornithine decarboxylase (ODC); Activation of NF-kappaB in B cells; Oxygen-dependent proline hydroxylation of Hypoxia-inducible Factor Alpha; Cross-presentation of soluble exogenous antigens (endosomes); SCF(Skp2)-mediated degradation of p27/p21; Degradation of beta-catenin by the destruction complex; Autodegradation of the E3 ubiquitin ligase COP1; AUF1 (hnRNP D0) binds and destabilizes mRNA; Degradation of DVL; Hedgehog ligand biogenesis; Dectin-1 mediated noncanonical NF-kB signaling; Degradation of GLI1 by the proteasome; GLI3 is processed to GLI3R by the proteasome; NIK-->noncanonical NF-kB signaling; Orc1 removal from chromatin; G2/M Checkpoints; Ubiquitin Mediated Degradation of Phosphorylated Cdc25A; Ubiquitin-dependent degradation of Cyclin D; RUNX1 regulates transcription of genes involved in differentiation of HSCs; Regulation of RUNX2 expression and activity; Interleukin-1 signaling; KEAP1-NFE2L2 pathway; GSK3B and BTRC:CUL1-mediated-degradation of NFE2L2	49	0.986	0.998348	126.24	94	106	68.26	59.6	High	High	High	High	High	High	Peak Found	Peak Found	Peak Found	High	High	High	High	1	Acetyl [N-Term]
FALSE	High	Master Protein	A2AJA9	Apical junction component 1 homolog OS=Mus musculus OX=10090 GN=Ajm1 PE=1 SV=1	0	48.939	13	10	284	10	974	107.1	9.11	1296	16670.8	238.69	10	8	10	cell organization and biogenesis	plasma membrane;other membranes;other cell component			381353	ENSMUSG00000029419	Ajm1	A2AJA9; mmu:381353; Q6P0A3			0	1.044	0.986156	114.87	116.4	83.6	23.69	25.03	High	High	High	High	High	High	High	High	High	High	High	High	High	1
FALSE	High	Master Protein	Q9R0H0	Peroxisomal acyl-coenzyme A oxidase 1 OS=Mus musculus OX=10090 GN=Acox1 PE=1 SV=5	0	16.703	7	2	14	2	661	74.6	8.48	94		27.91	2		2	cell organization and biogenesis;other metabolic processes;other biological processes	other membranes;cytosol;other cytoplasmic organelle;other cell component	other molecular function	Pf01756, Pf02770, Pf14749	11430	ENSMUSG00000020777	Acox1	A2A850; mmu:11430; O35616; Q3TDG0; Q8BYC3; Q9R0H0	PPAR signaling pathway; Eicosanoid metabolism via cyclooxygenases (COX); Omega-3 / omega-6 fatty acid synthesis	Peroxisomal protein import; alpha-linolenic acid (ALA) metabolism; Beta-oxidation of very long chain fatty acids	6	1.574	0.736593	140.4	91.7	108.3	103.01	67.04	Peak Found	Not Found	Peak Found	Peak Found	Not Found	Peak Found	Peak Found	High	Peak Found	Not Found	High	Peak Found	High	1
FALSE	High	Master Protein	P57780	Alpha-actinin-4 OS=Mus musculus OX=10090 GN=Actn4 PE=1 SV=1	0	181.863	40	30	2586	16	912	104.9	5.41	13646	161932	2209.62	29	28	30	cell organization and biogenesis;transport;developmental processes;signal transduction;other biological processes	plasma membrane;other membranes;cytoskeleton;nucleus;other cell component	cytoskeletal activity;nucleic acid binding activity;other molecular function	Pf00307, Pf00435, Pf08726	60595	ENSMUSG00000054808	Actn4	mmu:60595; P57780	Primary focal segmental glomerulosclerosis (FSGS)	Platelet degranulation	2	0.677	0.22769	117.23	79.5	120.5	34.87	27.63	High	High	High	High	High	High	High	High	High	High	High	High	High	1
FALSE	High	Master Protein	O35874	Neutral amino acid transporter A OS=Mus musculus OX=10090 GN=Slc1a4 PE=1 SV=1	0	32.251	7	2	408	2	532	56	5.87	3581	1165.86	758.7	2	1	2	transport;other biological processes	plasma membrane;other membranes;cytoskeleton;other cell component	transporter activity	Pf00375	55963	ENSMUSG00000020142	Slc1a4	mmu:55963; O35874		Amino acid transport across the plasma membrane	1	1.34	0.350788	110.3	91.4	108.6	62.84	55.95	High	High	High	High	High	High	High	High	High	High	High	High	High	1	Phospho [S502; T506; S507; T511]
FALSE	High	Master Protein	P63328	Serine/threonine-protein phosphatase 2B catalytic subunit alpha isoform OS=Mus musculus OX=10090 GN=Ppp3ca PE=1 SV=1	0	164.925	56	22	3547	15	521	58.6	5.86	21763	171961	3223.85	22	13	22	cell-cell signaling;cell cycle OR cell proliferation;cell organization and biogenesis;protein metabolism;other metabolic processes;stress response;transport;developmental processes;signal transduction;other biological processes	plasma membrane;other membranes;cytosol;cytoskeleton;mitochondrion;nucleus;other cell component	other molecular function	Pf00149	19055	ENSMUSG00000028161	Ppp3ca	B2RRX2; mmu:19055; P12816; P20652; P63328; Q3UCU1; Q64135	Mitochondrial gene expression; MicroRNAs in cardiomyocyte hypertrophy; Alzheimer's disease; Serotonin and anxiety; G protein signaling pathways; Spinal cord injury; Mapk signaling pathway	FCERI mediated Ca+2 mobilization; Ca2+ pathway; Calcineurin activates NFAT; CLEC7A (Dectin-1) induces NFAT activation	11	0.927	0.976333	100.03	102.5	97.5	19.12	15.91	High	High	High	High	High	High	High	High	High	High	High	High	High	1
FALSE	High	Master Protein	Q8K070	Sterile alpha motif domain-containing protein 14 OS=Mus musculus OX=10090 GN=Samd14 PE=1 SV=1	0	11.041	7	2	15	2	417	45.1	9.47	100	811.22	8.16	2	2	2	cell cycle OR cell proliferation;cell organization and biogenesis;developmental processes;signal transduction	cytoskeleton;other cell component	cytoskeletal activity	Pf07647	217125	ENSMUSG00000047181	Samd14	mmu:217125; Q5SWB7; Q8BHE2; Q8C8N5; Q8K070			0	2.042	0.645838	91.19	134.2	65.8	67.48	68.77	Peak Found	Peak Found	High	Peak Found	Peak Found	Peak Found	Peak Found	Peak Found	Peak Found	High	High	Peak Found	Peak Found	1
FALSE	High	Master Protein	Q91VZ6	Stromal membrane-associated protein 1 OS=Mus musculus OX=10090 GN=Smap1 PE=1 SV=1	0	34.93	16	5	210	5	440	47.6	8.51	952	4961.74	234.67	5	4	5	other biological processes	plasma membrane;other membranes;other cell component	enzyme regulator activity;other molecular function	Pf01412	98366	ENSMUSG00000026155	Smap1	mmu:98366; Q497I6; Q68EF3; Q91VZ6			0	1.289	0.747405	117.68	117.9	82.1	70.76	26.16	High	High	High	High	High	High	Peak Found	High	High	High	High	High	High	1
FALSE	High	Master Protein	P51655	Glypican-4 OS=Mus musculus OX=10090 GN=Gpc4 PE=1 SV=2	0	11.537	5	2	18	2	557	62.5	6.33	184	1060.79	9.01	2	2	2	cell adhesion;cell-cell signaling;cell organization and biogenesis;signal transduction;other biological processes	plasma membrane;other membranes;ER/Golgi;other cell component		Pf01153	14735	ENSMUSG00000031119	Gpc4	mmu:14735; P51655; Q923C8		Retinoid metabolism and transport; A tetrasaccharide linker sequence is required for GAG synthesis; HS-GAG biosynthesis; HS-GAG degradation	4	0.271	0.109211	39.35	53.9	146.1	32.82		Not Found	Not Found	Peak Found	High	Peak Found	Not Found	High	Not Found	Not Found	High	Not Found	Not Found	High	1
FALSE	High	Master Protein	P02088	Hemoglobin subunit beta-1 OS=Mus musculus OX=10090 GN=Hbb-b1 PE=1 SV=2	0	131.09	60	12	3300	12	147	15.8	7.65	17127	195034	3237.37	12	8	11	other metabolic processes;transport;other biological processes	non-structural extracellular;cytosol;other cell component	other molecular function	Pf00042	100503605; 101488143; 15129		Hbb-b1	mmu:100503605; mmu:101488143; mmu:15129; P02088; Q54AI0; Q91V86; Q9CRZ2; Q9CXH5; Q9CY12; Q9CY54; Q9R0S6	Comprehensive IL-17A signaling		1	1.406	0.100366	111.29	93.9	106.1	66.83	47.26	High	High	High	High	High	High	High	High	High	High	High	High	High	1	Acetyl [N-Term]
FALSE	High	Master Protein	P62862	40S ribosomal protein S30 OS=Mus musculus OX=10090 GN=Fau PE=1 SV=1	0	6.361	19	2	20	2	59	6.6	12.15	26	992.47	15.26	2	2	2	protein metabolism;other metabolic processes;stress response	non-structural extracellular;cytosol;translational apparatus;other cell component	other molecular function	Pf04758		ENSCHIG00000017446; ENSJHYG00000000624; ENSLLEG00000000574	Fau; FAU	A0A452F0A8; A0A7L0YXB0; A0A8C5IE60; A0A8C5LQJ8; P0C2F0; P62860; P62863; P62864; P62866; P62867; Q05472; Q5RC12; Q8HYI8; Q920W7; Q95261			0	0.431	0.533412	127.27	79.5	120.5	66.78	105.56	Peak Found	Peak Found	Peak Found	Peak Found	Not Found	High	Peak Found	High	Peak Found	Not Found	Peak Found	Peak Found	Not Found	1
FALSE	High	Master Protein	Q8VEA4	Mitochondrial intermembrane space import and assembly protein 40 OS=Mus musculus OX=10090 GN=Chchd4 PE=1 SV=1	0.001	5.281	27	2	13	2	139	15.5	4.32	62	492.03	6.24	2	1	2	cell organization and biogenesis;protein metabolism;DNA metabolism;other metabolic processes;stress response;transport;other biological processes	mitochondrion	other molecular function	Pf06747	72170	ENSMUSG00000034203	Chchd4	mmu:72170; Q8VEA4			0	1.048	0.998348	121.54	95.8	104.2	82.99	75.55	Peak Found	High	Peak Found	Peak Found	Not Found	Peak Found	Peak Found	High	Peak Found	Peak Found	Not Found	Peak Found	Peak Found	1
FALSE	High	Master Protein	P54728	UV excision repair protein RAD23 homolog B OS=Mus musculus OX=10090 GN=Rad23b PE=1 SV=2	0	20.658	9	5	164	3	416	43.5	4.83	709	9133.56	123.15	5	5	5	protein metabolism;DNA metabolism;other metabolic processes;stress response;developmental processes;other biological processes	cytosol;nucleus;other cell component	nucleic acid binding activity;other molecular function	Pf00240, Pf00627, Pf09280	19359	ENSMUSG00000028426	Rad23b	mmu:19359; P54728; Q3TUA4		DNA Damage Recognition in GG-NER; Formation of Incision Complex in GG-NER; N-glycan trimming in the ER and Calnexin/Calreticulin cycle; Josephin domain DUBs	4	0.943	0.998348	118.23	95.8	104.2	72.97	146.03	High	High	Peak Found	High	Peak Found	High	High	High	High	High	Peak Found	High	Peak Found	1
FALSE	High	Master Protein	Q99J08	SEC14-like protein 2 OS=Mus musculus OX=10090 GN=Sec14l2 PE=1 SV=1	0	34.548	18	6	203	6	403	46.3	7.11	641	4787.29	172.33	6	3	6	other biological processes	cytosol;nucleus;other cell component	enzyme regulator activity;other molecular function	Pf00650	67815	ENSMUSG00000003585	Sec14l2	mmu:67815; Q99J08			0	0.878	0.986156	122.01	94.3	105.7	35.9	40.23	High	High	High	High	High	High	High	High	High	High	High	High	High	1
FALSE	High	Master Protein	Q9CQW2	ADP-ribosylation factor-like protein 8B OS=Mus musculus OX=10090 GN=Arl8b PE=1 SV=1	0	40.444	50	7	464	2	186	21.5	8.43	2630	24441.8	406.88	7	5	7	cell cycle OR cell proliferation;cell organization and biogenesis;other metabolic processes;stress response;transport;other biological processes	other membranes;cytosol;cytoskeleton;other cytoplasmic organelle;other cell component	cytoskeletal activity;other molecular function	Pf00025	67166	ENSMUSG00000030105	Arl8b	mmu:67166; Q3TXD7; Q3U769; Q3UBB1; Q3UJU2; Q9CQW2			0	1.594	0.22769	51.67	116.9	83.1	25.15	58.82	High	High	High	High	High	High	High	Peak Found	High	Peak Found	Peak Found	High	High	1
FALSE	High	Master Protein	P12815	Programmed cell death protein 6 OS=Mus musculus OX=10090 GN=Pdcd6 PE=1 SV=2	0	21.481	32	5	37	5	191	21.9	5.4	262	1590.79	34.1	4	4	4	cell organization and biogenesis;stress response;transport;developmental processes;signal transduction;other biological processes	other membranes;cytosol;ER/Golgi;nucleus;other cytoplasmic organelle;other cell component	other molecular function	Pf00036	18570	ENSMUSG00000021576	Pdcd6	mmu:18570; P12815; Q545I0; Q61145			0	0.488	0.51335	129.47	58.7	141.3	84.61	77.03	Peak Found	Peak Found	High	Peak Found	High	Peak Found	Peak Found	High	Peak Found	Peak Found	High	Peak Found	High	1
FALSE	High	Master Protein	Q91W50	Cold shock domain-containing protein E1 OS=Mus musculus OX=10090 GN=Csde1 PE=1 SV=1	0	23.289	10	6	32	6	798	88.7	6.37	67	1453.17	33.44	6	5	6	cell organization and biogenesis;RNA metabolism OR transcription;other metabolic processes;other biological processes	plasma membrane;other membranes;cytosol;ER/Golgi;other cell component	nucleic acid binding activity	Pf00313, Pf12901	229663	ENSMUSG00000068823	Csde1	mmu:229663; Q91W50	mRNA processing		1	0.694	0.903393	123.92	107.7	92.3	71.76	47.78	High	Peak Found	Peak Found	High	High	High	Peak Found	Peak Found	Peak Found	High	Peak Found	High	High	1
FALSE	High	Master Protein	P58871	182 kDa tankyrase-1-binding protein OS=Mus musculus OX=10090 GN=Tnks1bp1 PE=1 SV=2	0	120.581	22	24	671	24	1720	181.7	4.88	3521	36512.6	526.41	24	19	24	DNA metabolism;other metabolic processes;stress response;other biological processes	plasma membrane;other membranes;cytoskeleton;nucleus;other cell component	other molecular function	Pf15327	228140	ENSMUSG00000033955	Tnks1bp1	A2BH84; mmu:228140; P58871; Q6ZPI8		Deadenylation of mRNA; TP53 regulates transcription of additional cell cycle genes whose exact role in the p53 pathway remain uncertain	2	0.829	0.789635	112.52	83.7	116.3	19.41	36.16	High	High	High	High	High	High	High	High	High	High	High	High	High	1
FALSE	High	Master Protein	P56695	Wolframin OS=Mus musculus OX=10090 GN=Wfs1 PE=1 SV=1	0	17.17	6	3	88	3	890	100.5	7.97	217	5768.56	75.8	3	2	3	protein metabolism;other metabolic processes;stress response;developmental processes;signal transduction;other biological processes	other membranes;ER/Golgi;other cell component	other molecular function	Pf19913, Pf19914, Pf20023, Pf20053	22393	ENSMUSG00000039474	Wfs1	mmu:22393; P56695; Q9Z276		Regulation of Insulin-like Growth Factor (IGF) transport and uptake by Insulin-like Growth Factor Binding Proteins (IGFBPs); Post-translational protein phosphorylation	2	0.233	0.00248086	144.47	40.2	159.8	88.81	97.92	High	High	High	Peak Found	High	Peak Found	Peak Found	High	High	High	High	High	High	1
FALSE	High	Master Protein	Q8C3Q5	Protein shisa-7 OS=Mus musculus OX=10090 GN=Shisa7 PE=1 SV=3	0	32.517	12	6	429	6	558	58.3	9.82	2401	28327.5	340.89	5	6	6	cell-cell signaling;cell organization and biogenesis;other biological processes	plasma membrane;other membranes;other cell component	signal transduction activity or receptor binding	Pf13908	232813	ENSMUSG00000053550	Shisa7	A0A172Q401; A0A172Q418; mmu:232813; Q3UMB3; Q8C3Q5			0	1.299	0.60717	76.61	114.2	85.8	30.26	45.75	High	High	High	High	High	High	High	High	High	High	High	High	High	1
FALSE	High	Master Protein	Q91VL8	Telomeric repeat-binding factor 2-interacting protein 1 OS=Mus musculus OX=10090 GN=Terf2ip PE=1 SV=1	0.001	5.749	12	2	4	2	393	43.3	4.81	14	142.9	1.61	2	1	1	cell organization and biogenesis;DNA metabolism;other biological processes	nucleus;other cell component	nucleic acid binding activity;other molecular function	Pf08914, Pf11626, Pf16589	57321	ENSMUSG00000033430	Terf2ip	D3YWE8; mmu:57321; Q543F4; Q8C2Y1; Q91VL8; Q9JJE8; Q9JJE9	Splicing factor NOVA regulated synaptic proteins	Removal of the Flap Intermediate from the C-strand; Telomere Extension By Telomerase; Polymerase switching on the C-strand of the telomere; Telomere C-strand synthesis initiation	7	0.489	0.769341	62.6	77.5	122.5	67.54	32.59	Peak Found	High	Not Found	Not Found	Not Found	Not Found	Not Found	Not Found	High	Not Found	Not Found	Not Found	Peak Found	1
FALSE	High	Master Protein	Q6PDI6	Ubiquitin carboxyl-terminal hydrolase MINDY-2 OS=Mus musculus OX=10090 GN=Mindy2 PE=1 SV=1	0	33.99	14	6	305	6	601	65.6	4.63	2690	20336.6	250.5	6	6	6	protein metabolism;other metabolic processes	nucleus	other molecular function	Pf04424	235461	ENSMUSG00000042444	Mindy2	mmu:235461; Q571N1; Q6NSV8; Q6PDI6; Q7TML6; Q8BK25; Q8BL22; Q8BL47; Q8BZC1			0	1.082	0.974297	73.92	96.1	103.9	87.72	53.17	High	High	High	High	High	High	High	High	High	High	High	High	High	1
FALSE	High	Master Protein	Q9Z1Q2	Phosphatidylserine lipase ABHD16A OS=Mus musculus OX=10090 GN=Abhd16a PE=1 SV=3	0	7.207	6	2	17	2	558	63	8.25	132	128.46	13.03	2	1	2	other metabolic processes	other membranes	other molecular function	Pf00561	193742	ENSMUSG00000007036	Abhd16a	mmu:193742; Q9Z1Q2			0	1.818	0.789635	79.98	139.2	60.8	34.41	143.66	Not Found	High	High	High	Not Found	High	Peak Found	Peak Found	Peak Found	High	Not Found	Peak Found	Peak Found	1
FALSE	High	Master Protein	Q501J6	Probable ATP-dependent RNA helicase DDX17 OS=Mus musculus OX=10090 GN=Ddx17 PE=1 SV=1	0	82.817	29	18	939	12	650	72.4	8.59	5889	56608.9	810.82	18	18	18	RNA metabolism OR transcription;other metabolic processes;stress response;signal transduction;other biological processes	cytosol;nucleus;other cell component	nucleic acid binding activity;other molecular function	Pf00270, Pf00271	67040	ENSMUSG00000055065	Ddx17	mmu:67040; Q501J6; Q6P5G1; Q8BIN2		SUMOylation of transcription cofactors	1	1.083	0.900743	124.38	59.4	140.6	89.76	63.47	High	High	High	High	High	High	High	High	High	High	High	High	High	1
FALSE	High	Master Protein	Q9DB34	Charged multivesicular body protein 2a OS=Mus musculus OX=10090 GN=Chmp2a PE=1 SV=1	0	9.665	7	2	96	2	222	25.1	5.97	266	5438.78	92.88	2	2	2	cell cycle OR cell proliferation;cell organization and biogenesis;protein metabolism;other metabolic processes;stress response;transport;other biological processes	plasma membrane;other membranes;cytosol;cytoskeleton;nucleus;other cytoplasmic organelle;other cell component	other molecular function	Pf03357	68953	ENSMUSG00000033916	Chmp2a	mmu:68953; Q9DB34		Macroautophagy; Sealing of the nuclear envelope (NE) by ESCRT-III; Pyroptosis; Endosomal Sorting Complex Required For Transport (ESCRT); Lysosome Vesicle Biogenesis	5	0.493	0.469618	134.15	13.6	186.4	140.84	80.42	Peak Found	Peak Found	Peak Found	Peak Found	Peak Found	Peak Found	High	High	Peak Found	High	High	High	High	1
FALSE	High	Master Protein	P62983	Ubiquitin-40S ribosomal protein S27a OS=Mus musculus OX=10090 GN=Rps27a PE=1 SV=2	0	50.404	47	7	2217	7	156	17.9	9.64	8127	108636	1480.18	6	7	7	protein metabolism;other metabolic processes;other biological processes	cytosol;translational apparatus;nucleus;other cell component	other molecular function	Pf00240, Pf01599	78294	ENSMUSG00000020460	Rps27a	mmu:78294; P02248; P02249; P02250; P49664; P62983; P62991; Q29120; Q62317; Q64223; Q8VCH1; Q91887; Q91888; Q9CXY4; Q9CZM0; Q9D1R5; Q9D2W3; Q9D8D9; Q9ET23; Q9ET24; Q9Z0H9	Cytoplasmic ribosomal proteins	Antigen processing: Ubiquitination & Proteasome degradation; Endosomal Sorting Complex Required For Transport (ESCRT); Peroxisomal protein import; Regulation of TP53 Activity through Phosphorylation; DNA Damage Recognition in GG-NER; Formation of Incision Complex in GG-NER; N-glycan trimming in the ER and Calnexin/Calreticulin cycle; Josephin domain DUBs; Downstream TCR signaling; FCERI mediated NF-kB activation; Downregulation of ERBB2:ERBB3 signaling; Ovarian tumor domain proteases; Neddylation; Recognition of DNA damage by PCNA-containing replication complex; Dual Incision in GG-NER; Formation of TC-NER Pre-Incision Complex; Dual incision in TC-NER; Gap-filling DNA repair synthesis and ligation in TC-NER; Regulation of TP53 Activity through Methylation; Downregulation of TGF-beta receptor signaling; Downregulation of SMAD2/3:SMAD4 transcriptional activity; Asymmetric localization of PCP proteins; Degradation of AXIN; Hedgehog 'on' state; Ub-specific processing proteases; Regulation of RUNX3 expression and activity; APC/C:Cdc20 mediated degradation of Cyclin B; Autodegradation of Cdh1 by Cdh1:APC/C; APC/C:Cdc20 mediated degradation of Securin; APC/C:Cdh1 mediated degradation of Cdc20 and other APC/C:Cdh1 targeted proteins in late mitosis/early G1; Cdc20:Phospho-APC/C mediated degradation of Cyclin A; APC-Cdc20 mediated degradation of Nek2A; Separation of Sister Chromatids; Senescence-Associated Secretory Phenotype (SASP); Assembly of the pre-replicative complex; CDK-mediated phosphorylation and removal of Cdc6; Fanconi Anemia Pathway; Stimuli-sensing channels; Regulation of PLK1 Activity at G2/M Transition; EGFR downregulation; Negative regulation of MAPK pathway; The role of GTSE1 in G2/M progression after G2 checkpoint; Aggrephagy; Regulation of FZD by ubiquitination; Cargo recognition for clathrin-mediated endocytosis; MAPK6/MAPK4 signaling; E3 ubiquitin ligases ubiquitinate target proteins; PINK1-PRKN Mediated Mitophagy; UCH proteinases; Regulation of PTEN stability and activity; Regulation of TNFR1 signaling; TNFR1-induced NF-kappa-B signaling pathway; Metalloprotease DUBs; ABC-family proteins mediated transport; Iron uptake and transport; Regulation of NF-kappa B signaling; Regulation of RAS by GAPs; FBXL7 down-regulates AURKA during mitotic entry and in early mitosis; RAS processing; Translesion Synthesis by POLH; NOD1/2 Signaling Pathway; Interferon alpha/beta signaling; Recruitment and ATM-mediated phosphorylation of repair and signaling proteins at DNA double strand breaks; VLDLR internalisation and degradation; Regulation of PTEN localization; Spry regulation of FGF signaling; Regulation of necroptotic cell death; IKK complex recruitment mediated by RIP1; Regulation of signaling by CBL; Pexophagy; Negative regulation of FLT3; HDR through Homologous Recombination (HRR); Activation of NF-kappaB in B cells; Oxygen-dependent proline hydroxylation of Hypoxia-inducible Factor Alpha; SCF(Skp2)-mediated degradation of p27/p21; Degradation of beta-catenin by the destruction complex; Autodegradation of the E3 ubiquitin ligase COP1; AUF1 (hnRNP D0) binds and destabilizes mRNA; Degradation of DVL; Hedgehog ligand biogenesis; Dectin-1 mediated noncanonical NF-kB signaling; Degradation of GLI1 by the proteasome; GLI3 is processed to GLI3R by the proteasome; NIK-->noncanonical NF-kB signaling; Orc1 removal from chromatin; G2/M Checkpoints; Ubiquitin Mediated Degradation of Phosphorylated Cdc25A; Ubiquitin-dependent degradation of Cyclin D; RUNX1 regulates transcription of genes involved in differentiation of HSCs; Regulation of RUNX2 expression and activity; KEAP1-NFE2L2 pathway; GSK3B and BTRC:CUL1-mediated-degradation of NFE2L2; Deactivation of the beta-catenin transactivating complex; Oxidative Stress Induced Senescence; activated TAK1 mediates p38 MAPK activation; SMAD2/SMAD3:SMAD4 heterotrimer regulates transcription; Cyclin D associated events in G1; NOTCH3 Activation and Transmission of Signal to the Nucleus; Regulation of TP53 Degradation; Oncogene Induced Senescence; Termination of translesion DNA synthesis; Gap-filling DNA repair synthesis and ligation in GG-NER; Inactivation of CSF3 (G-CSF) signaling; p75NTR recruits signalling complexes; NF-kB is activated and signals survival; TAK1-dependent IKK and NF-kappa-B activation ; MAP3K8 (TPL2)-dependent MAPK1/3 activation; IRAK1 recruits IKK complex; IRAK1 recruits IKK complex upon TLR7/8 or 9 stimulation; JNK (c-Jun kinases) phosphorylation and activation mediated by activated human TAK1; TGF-beta receptor signaling in EMT (epithelial to mesenchymal transition); Negative regulation of MET activity; Regulation of expression of SLITs and ROBOs; NRIF signals cell death from the nucleus; Downregulation of ERBB4 signaling; Translesion synthesis by REV1; SCF-beta-TrCP mediated degradation of Emi1; Activated NOTCH1 Transmits Signal to the Nucleus; Regulation of innate immune responses to cytosolic DNA; Translesion synthesis by POLK; Translesion synthesis by POLI; PTK6 Regulates RTKs and Their Effectors AKT1 and DOK1; Synthesis of active ubiquitin: roles of E1 and E2 enzymes; ER Quality Control Compartment (ERQC); Negative regulators of DDX58/IFIH1 signaling; Activation of IRF3, IRF7 mediated by TBK1, IKBKE; IRAK2 mediated activation of TAK1 complex; TRAF6-mediated induction of TAK1 complex within TLR4 complex; Alpha-protein kinase 1 signaling pathway; Regulation of BACH1 activity; IRAK2 mediated activation of TAK1 complex upon TLR7/8 or 9 stimulation	143	1.32	0.24226	93.17	111.7	88.3	51.09	24.61	High	High	High	High	High	High	High	High	High	High	High	High	High	1
FALSE	High	Master Protein	Q8R5C5	Beta-centractin OS=Mus musculus OX=10090 GN=Actr1b PE=1 SV=1	0	77.261	44	12	1135	5	376	42.3	6.4	4147	58583.6	1040.09	11	8	12		cytoskeleton;other cell component	other molecular function	Pf00022	226977	ENSMUSG00000037351	Actr1b	mmu:226977; Q8R5C5		Neutrophil degranulation; MHC class II antigen presentation	2	1.168	0.898315	134.68	99.6	100.4	52.96	99.33	High	High	High	High	High	High	High	High	High	High	High	High	High	1
FALSE	High	Master Protein	Q6P549	Phosphatidylinositol 3,4,5-trisphosphate 5-phosphatase 2 OS=Mus musculus OX=10090 GN=Inppl1 PE=1 SV=1	0	7.22	2	2	10	2	1257	138.9	6.54	23	472.61	4.73	2	2	2	cell adhesion;cell cycle OR cell proliferation;cell organization and biogenesis;other metabolic processes;transport;developmental processes;other biological processes	plasma membrane;other membranes;cytosol;cytoskeleton;ER/Golgi;nucleus;other cell component	cytoskeletal activity;other molecular function	Pf00017, Pf00536, Pf03372	16332	ENSMUSG00000032737	Inppl1	mmu:16332; O08611; Q0VDX5; Q6P549; Q80YB9; Q9JLL7	IL-6 signaling pathway; EGFR1 signaling pathway; Insulin signaling	Synthesis of IP3 and IP4 in the cytosol; Synthesis of PIPs at the plasma membrane; Interleukin receptor SHC signaling	6	0.318	0.371281	132.31	40.1	159.9	165.1	91.53	High	High	Peak Found	Peak Found	Peak Found	Peak Found	Peak Found	Peak Found	Peak Found	High	Not Found	Peak Found	Peak Found	1
FALSE	High	Master Protein	Q9D0R8	Protein LSM12 homolog OS=Mus musculus OX=10090 GN=Lsm12 PE=1 SV=1	0	7.864	9	2	80	2	195	21.7	7.74	176	4260.96	61.51	2	2	2		other cell component		Pf09793	268490	ENSMUSG00000020922	Lsm12	A2AWS3; mmu:268490; Q9D0R8			0	0.693	0.815611	102.64	76.4	123.6	90.97	80.23	High	High	Peak Found	High	High	High	High	High	Peak Found	High	Peak Found	High	High	1
FALSE	High	Master Protein	Q8VDD8	WASH complex subunit 1 OS=Mus musculus OX=10090 GN=Washc1 PE=1 SV=1	0	8.339	5	2	53	2	475	51.6	5.44	134	2145.52	31.88	2	2	2	cell cycle OR cell proliferation;cell organization and biogenesis;transport;other biological processes	other membranes;cytosol;cytoskeleton;other cytoplasmic organelle;other cell component	signal transduction activity or receptor binding;cytoskeletal activity;other molecular function	Pf11945	68767	ENSMUSG00000024101	Washc1	mmu:68767; Q3U473; Q8VDD8			0	0.247	0.000448417	133.16	35.8	164.2	100.75	46.58	Peak Found	Peak Found	Peak Found	High	Peak Found	Peak Found	High	High	Peak Found	High	Peak Found	High	High	1
FALSE	High	Master Protein	P16546	Spectrin alpha chain, non-erythrocytic 1 OS=Mus musculus OX=10090 GN=Sptan1 PE=1 SV=4	0	1398.96	66	163	33510	163	2472	284.4	5.33	223317	1.96209e+06	37089.9	159	135	161	cell organization and biogenesis	plasma membrane;other membranes;cytosol;cytoskeleton;other cell component	cytoskeletal activity;other molecular function	Pf00018, Pf00435, Pf08726, Pf13499		ENSMUSG00000057738	Sptan1	A3KGU6; A3KGU8; P16546; Q8K380; Q9CT05		Neutrophil degranulation; RAF/MAP kinase cascade; NCAM signaling for neurite out-growth; Interaction between L1 and Ankyrins; COPI-mediated anterograde transport; RHOU GTPase cycle; RHOV GTPase cycle; Caspase-mediated cleavage of cytoskeletal proteins	8	0.978	0.9997	101.03	100.9	99.1	13.68	9.96	High	High	High	High	High	High	High	High	High	High	High	High	High	1
FALSE	High	Master Protein	Q00612	Glucose-6-phosphate 1-dehydrogenase X OS=Mus musculus OX=10090 GN=G6pdx PE=1 SV=3	0	18.078	10	5	69	5	515	59.2	6.49	235	3746.76	42.05	5	5	5	other metabolic processes;stress response;other biological processes	plasma membrane;other membranes;cytosol;cytoskeleton;nucleus;other cell component	other molecular function	Pf00479, Pf02781	14381	ENSMUSG00000031400	G6pdx	mmu:14381; Q00612	Glutathione metabolism; Oxidative stress and redox pathway; Pentose phosphate pathway; Glutathione and one-carbon metabolism	TP53 Regulates Metabolic Genes; Pentose phosphate pathway	6	0.844	0.968893	110.79	68.7	131.3	70.19	67.03	High	High	High	High	High	Peak Found	Peak Found	Peak Found	High	High	Peak Found	High	High	1
FALSE	High	Master Protein	P15626	Glutathione S-transferase Mu 2 OS=Mus musculus OX=10090 GN=Gstm2 PE=1 SV=2	0	45.134	23	6	464	1	218	25.7	7.39	3226	29892.5	461.34	6	6	5	other metabolic processes;stress response	plasma membrane;other membranes;cytosol;other cell component	other molecular function	Pf00043, Pf02798	14863	ENSMUSG00000040562	Gstm2	mmu:14863; P15626	Glutathione metabolism; Oxidative stress and redox pathway	Glutathione conjugation; Paracetamol ADME; Azathioprine ADME	5	0.229	0.182785	137.86	37.3	162.7	109.85	38.92	Not Found	High	Not Found	Not Found	Peak Found	Not Found	Not Found	High	Not Found	Not Found	Not Found	Not Found	Not Found	1
FALSE	High	Master Protein	P98203	Armadillo repeat protein deleted in velo-cardio-facial syndrome homolog OS=Mus musculus OX=10090 GN=Arvcf PE=1 SV=2	0	11.743	3	2	43	2	962	105	6.64	270	2693.16	27.03	2	2	2	cell adhesion;cell organization and biogenesis;RNA metabolism OR transcription;other metabolic processes	plasma membrane;other membranes;nucleus;other cell component	other molecular function	Pf00514	11877	ENSMUSG00000118669	Arvcf	mmu:11877; P98203; Q6PGJ6; Q8BQ36; Q8BRF2; Q8C3U7; Q924L2; Q924L3; Q924L4; Q924L5			0	1.092	0.986156	105.75	108.9	91.1	78.8	70.53	High	High	Peak Found	Peak Found	Peak Found	Peak Found	Peak Found	High	Peak Found	High	Peak Found	Peak Found	High	1
FALSE	High	Master Protein	Q91ZR1	Ras-related protein Rab-4B OS=Mus musculus OX=10090 GN=Rab4b PE=1 SV=2	0	24.019	20	4	338	3	213	23.6	6.06	979	39720.1	204.1	3	4	3	transport;signal transduction;other biological processes	plasma membrane;other membranes;ER/Golgi;other cytoplasmic organelle;other cell component	other molecular function	Pf00071	19342	ENSMUSG00000053291	Rab4b	mmu:19342; Q91ZR1		Neutrophil degranulation; RAB geranylgeranylation; MET receptor recycling	3	1.267	0.654869	105.34	109.7	90.3	61.62	58.54	High	Peak Found	High	Peak Found	High	High	Peak Found	High	High	High	Peak Found	Peak Found	High	1	Acetyl [N-Term]
FALSE	High	Master Protein	Q9JME5	AP-3 complex subunit beta-2 OS=Mus musculus OX=10090 GN=Ap3b2 PE=1 SV=2	0	104.269	18	18	612	18	1082	119.1	5.63	4548	29980	621.51	18	15	18	cell organization and biogenesis;transport	other membranes;ER/Golgi;other cytoplasmic organelle;other cell component		Pf01602, Pf14796	11775	ENSMUSG00000062444	Ap3b2	B2RTK2; mmu:11775; Q3UYP8; Q6QR53; Q8R1E5; Q9JME5			0	0.766	0.627364	113.96	90.7	109.3	36.54	45.23	High	High	High	High	High	High	High	High	High	High	High	High	High	1	Phospho [Y270; S272; S282; T287]
FALSE	High	Master Protein	Q9DCT5	Stromal cell-derived factor 2 OS=Mus musculus OX=10090 GN=Sdf2 PE=1 SV=1	0.001	4.465	4	2	6	2	211	23.1	7.33	23	267.73	4.04	2	2	2	protein metabolism;other metabolic processes	non-structural extracellular;ER/Golgi;other cell component	other molecular function	Pf02815	20316		Sdf2	mmu:20316; P97307; Q9DCT5			0	0.612	0.892956	142.58	160.7	39.3	140.32	166.76	Peak Found	Not Found	Peak Found	Not Found	Not Found	Peak Found	Not Found	Peak Found	Peak Found	High	Peak Found	Peak Found	Not Found	1
FALSE	High	Master Protein	P43276	Histone H1.5 OS=Mus musculus OX=10090 GN=Hist1h1b PE=1 SV=2	0	44.929	31	8	526	5	223	22.6	10.92	2656	33311.5	434.98	8	8	7	cell organization and biogenesis;other biological processes	nucleus;other cell component	nucleic acid binding activity;other molecular function	Pf00538	56702	ENSMUSG00000058773	H1-5	mmu:56702; P43276; Q9CRM8		Formation of Senescence-Associated Heterochromatin Foci (SAHF); Apoptosis induced DNA fragmentation	2	1.139	0.789635	73.66	99.8	100.2	34.47	36.9	High	High	High	High	High	High	High	High	High	High	High	High	High	1	Acetyl [N-Term]
FALSE	High	Master Protein	Q9QUM9	Proteasome subunit alpha type-6 OS=Mus musculus OX=10090 GN=Psma6 PE=1 SV=1	0	26.72	22	5	144	5	246	27.4	6.76	1012	9788.02	130.08	5	5	5	protein metabolism;other metabolic processes;other biological processes	cytosol;cytoskeleton;nucleus;other cell component	nucleic acid binding activity;other molecular function	Pf00227, Pf10584	26443	ENSMUSG00000021024	Psma6	mmu:26443; Q0VGS3; Q3TT07; Q3U6Y2; Q9QUM9	Proteasome degradation	Downstream TCR signaling; FCERI mediated NF-kB activation; Neddylation; Asymmetric localization of PCP proteins; Degradation of AXIN; Hedgehog 'on' state; Ub-specific processing proteases; Regulation of RUNX3 expression and activity; Antigen processing: Ubiquitination & Proteasome degradation; Autodegradation of Cdh1 by Cdh1:APC/C; APC/C:Cdc20 mediated degradation of Securin; APC/C:Cdh1 mediated degradation of Cdc20 and other APC/C:Cdh1 targeted proteins in late mitosis/early G1; Cdc20:Phospho-APC/C mediated degradation of Cyclin A; Separation of Sister Chromatids; Assembly of the pre-replicative complex; CDK-mediated phosphorylation and removal of Cdc6; The role of GTSE1 in G2/M progression after G2 checkpoint; MAPK6/MAPK4 signaling; UCH proteinases; Regulation of PTEN stability and activity; ABC-family proteins mediated transport; Regulation of RAS by GAPs; FBXL7 down-regulates AURKA during mitotic entry and in early mitosis; Regulation of ornithine decarboxylase (ODC); Activation of NF-kappaB in B cells; Oxygen-dependent proline hydroxylation of Hypoxia-inducible Factor Alpha; Cross-presentation of soluble exogenous antigens (endosomes); SCF(Skp2)-mediated degradation of p27/p21; Degradation of beta-catenin by the destruction complex; Autodegradation of the E3 ubiquitin ligase COP1; AUF1 (hnRNP D0) binds and destabilizes mRNA; Degradation of DVL; Hedgehog ligand biogenesis; Dectin-1 mediated noncanonical NF-kB signaling; Degradation of GLI1 by the proteasome; GLI3 is processed to GLI3R by the proteasome; NIK-->noncanonical NF-kB signaling; Orc1 removal from chromatin; G2/M Checkpoints; Ubiquitin Mediated Degradation of Phosphorylated Cdc25A; Ubiquitin-dependent degradation of Cyclin D; RUNX1 regulates transcription of genes involved in differentiation of HSCs; Regulation of RUNX2 expression and activity; Interleukin-1 signaling; KEAP1-NFE2L2 pathway; GSK3B and BTRC:CUL1-mediated-degradation of NFE2L2	49	0.607	0.280703	132.34	80.4	119.6	67.74	88.34	High	High	Peak Found	High	Peak Found	High	High	High	High	Peak Found	High	Peak Found	High	1
FALSE	High	Master Protein	Q9D1C8	Vacuolar protein sorting-associated protein 28 homolog OS=Mus musculus OX=10090 GN=Vps28 PE=1 SV=1	0	21.408	23	3	77	3	221	25.4	5.54	307	2100.47	81.1	3	2	3	protein metabolism;other metabolic processes;transport;other biological processes	plasma membrane;other membranes;cytosol;other cytoplasmic organelle;other cell component	other molecular function	Pf03997	66914	ENSMUSG00000115987	Vps28	mmu:66914; Q9D1C8		Endosomal Sorting Complex Required For Transport (ESCRT)	1	0.533	0.533412	102.16	67.1	132.9	73.63	77.16	High	High	High	Peak Found	Peak Found	Peak Found	Peak Found	High	Not Found	High	High	High	High	1
FALSE	High	Master Protein	Q9JJI8	60S ribosomal protein L38 OS=Mus musculus OX=10090 GN=Rpl38 PE=1 SV=3	0	16.584	36	3	122	3	70	8.2	10.1	93	5260.15	69.51	3	3	3	cell organization and biogenesis;protein metabolism;other metabolic processes;developmental processes;other biological processes	cytosol;translational apparatus;other cell component	other molecular function	Pf01781	67671	ENSMUSG00000057322	Rpl38	mmu:67671; Q9JJI8	Cytoplasmic ribosomal proteins; mRNA processing	L13a-mediated translational silencing of Ceruloplasmin expression; GTP hydrolysis and joining of the 60S ribosomal subunit; Major pathway of rRNA processing in the nucleolus and cytosol; SRP-dependent cotranslational protein targeting to membrane; Formation of a pool of free 40S subunits; Nonsense Mediated Decay (NMD) independent of the Exon Junction Complex (EJC); Nonsense Mediated Decay (NMD) enhanced by the Exon Junction Complex (EJC)	9	0.909	0.993223	113.91	91.6	108.4	71.92	76.24	High	High	Not Found	High	High	High	High	High	Peak Found	High	High	High	High	1
FALSE	High	Master Protein	P98084	Amyloid-beta A4 precursor protein-binding family A member 2 OS=Mus musculus OX=10090 GN=Apba2 PE=1 SV=2	0	15.216	7	4	126	3	750	82.7	4.88	496	6198.26	94.01	4	3	4	cell-cell signaling;transport;developmental processes;other biological processes	plasma membrane;other membranes;other cell component	other molecular function	Pf00595, Pf00640	11784	ENSMUSG00000030519	Apba2	mmu:11784; P98084; Q6PAJ2			0	0.955	0.998348	126.25	155.3	44.7	77.26	122.63	High	Peak Found	Peak Found	Peak Found	Peak Found	High	High	Peak Found	High	Peak Found	Peak Found	High	High	1
FALSE	High	Master Protein	P20917	Myelin-associated glycoprotein OS=Mus musculus OX=10090 GN=Mag PE=1 SV=3	0	77.148	24	10	687	10	627	69.3	5.1	2781	36743.7	478.27	10	8	10	cell adhesion;cell cycle OR cell proliferation;cell organization and biogenesis;stress response;developmental processes;other biological processes	plasma membrane;other membranes;other cell component	signal transduction activity or receptor binding;other molecular function	Pf08205, Pf13927	17136	ENSMUSG00000036634	Mag	A0A087WPR1; mmu:17136; P16880; P20917	Spinal cord injury	Axonal growth inhibition (RHOA activation)	2	0.974	0.999018	123.87	105.6	94.4	42.04	30.63	High	High	High	High	High	High	High	High	High	High	High	High	High	1
FALSE	High	Master Protein	Q9CPP6	NADH dehydrogenase [ubiquinone] 1 alpha subcomplex subunit 5 OS=Mus musculus OX=10090 GN=Ndufa5 PE=1 SV=3	0	29.567	40	4	239	4	116	13.4	8.1	1253	16171.7	225.48	4	4	4	cell organization and biogenesis;other metabolic processes	other membranes;mitochondrion;other cell component		Pf04716	68202	ENSMUSG00000023089	Ndufa5	mmu:68202; Q9CPP6; Q9CY90; Q9D2P2; Q9D703; Q9D739	Oxidative phosphorylation; Electron transport chain	RHOG GTPase cycle; Complex I biogenesis	5	1.259	0.541794	65.93	97.5	102.5	30.66	36.2	High	High	High	High	High	High	High	High	High	High	Peak Found	High	High	1
FALSE	High	Master Protein	Q6ZPZ3	Zinc finger CCCH domain-containing protein 4 OS=Mus musculus OX=10090 GN=Zc3h4 PE=1 SV=2	0	24.82	5	4	134	4	1304	140.9	6.27	403	6359.98	33.15	4	4	4	RNA metabolism OR transcription;other metabolic processes;other biological processes	cytosol;nucleus;other cell component	nucleic acid binding activity;other molecular function	Pf00642, Pf14608, Pf18044	330474		Zc3h4	mmu:330474; Q6ZPZ3			0	1.073	0.989914	60.17	100.1	99.9	67.76	41.37	High	High	Peak Found	High	High	High	High	High	High	High	High	High	High	1
FALSE	High	Master Protein	Q3UHJ0	AP2-associated protein kinase 1 OS=Mus musculus OX=10090 GN=Aak1 PE=1 SV=2	0	179.087	41	25	1486	25	959	103.3	6.7	9886	72462.1	1748.19	25	17	25	protein metabolism;other metabolic processes;transport;other biological processes	plasma membrane;other membranes;other cell component	signal transduction activity or receptor binding;kinase activity;other molecular function	Pf00069	269774	ENSMUSG00000057230	Aak1	B2RUJ0; mmu:269774; Q3TY53; Q3UHJ0; Q6ZPZ6; Q80XP6		Cargo recognition for clathrin-mediated endocytosis	2	1.25	0.409474	115.44	99.4	100.6	38.89	30.23	High	High	High	High	High	High	High	High	High	High	High	High	High	1	Phospho [S616; T618; T671; T672; S674; S676; S729; S732]
FALSE	High	Master Protein	Q3UYG8	ADP-ribose glycohydrolase MACROD2 OS=Mus musculus OX=10090 GN=Macrod2 PE=1 SV=1	0	19.314	20	4	41	4	475	52.1	4.75	65	641.72	18.67	4	2	4	protein metabolism;other metabolic processes;stress response;developmental processes;other biological processes	nucleus	other molecular function	Pf01661	72899	ENSMUSG00000068205	Macrod2	mmu:72899; Q3UYG8			0	2.553	0.436128	125.5	176.9	23.1	107.91	147.26	High	High	High	High	High	High	High	Not Found	High	High	Peak Found	Not Found	High	1
FALSE	High	Master Protein	P80314	T-complex protein 1 subunit beta OS=Mus musculus OX=10090 GN=Cct2 PE=1 SV=4	0	106.643	39	16	522	16	535	57.4	6.4	2773	23877.5	549.48	16	13	16	cell organization and biogenesis;protein metabolism;other metabolic processes;transport;other biological processes	cytosol;cytoskeleton;other cell component	other molecular function	Pf00118	12461	ENSMUSG00000034024	Cct2	mmu:12461; P80314; Q9R1U0		Neutrophil degranulation; RHOBTB2 GTPase cycle; Cooperation of PDCL (PhLP1) and TRiC/CCT in G-protein beta folding; RHOBTB1 GTPase cycle; Association of TriC/CCT with target proteins during biosynthesis	5	0.952	0.995063	125.27	138.1	61.9	83.64	49.61	High	High	High	High	High	High	High	High	High	High	High	High	High	1
FALSE	High	Master Protein	Q8BLY2	Threonine--tRNA ligase 2, cytoplasmic OS=Mus musculus OX=10090 GN=Tarsl2 PE=1 SV=1	0	9.549	4	3	59	3	790	91.3	7.53	248	2923.96	39.28	3	3	3	protein metabolism;RNA metabolism OR transcription;other metabolic processes	nucleus;other cell component	other molecular function	Pf00587, Pf02824, Pf03129, Pf07973	272396	ENSMUSG00000030515	Tars3	mmu:272396; Q8BLY2; Q8CHT2			0	1.245	0.917662	84.11	102.1	97.9	97.36	59.39	High	Peak Found	High	High	High	High	Peak Found	High	High	High	Peak Found	High	High	1
FALSE	High	Master Protein	Q8BIE6	FERM domain-containing protein 4A OS=Mus musculus OX=10090 GN=Frmd4a PE=1 SV=2	0	11.131	4	3	10	3	1020	113.8	8.92	23	502.9	7.08	3	2	3	other biological processes	cytoskeleton;other cell component	other molecular function	Pf00373, Pf09379, Pf09380, Pf11819	209630	ENSMUSG00000026657	Frmd4a	B1AXK1; B1AXK2; mmu:209630; Q6PDJ4; Q8BIE6; Q8CHA6			0	0.25	0.104913	134.39	17.4	182.6	119.76	118.96	Peak Found	Not Found	Peak Found	Not Found	Peak Found	Peak Found	Peak Found	High	High	Peak Found	Peak Found	Peak Found	Peak Found	1
FALSE	High	Master Protein	Q91YT0	NADH dehydrogenase [ubiquinone] flavoprotein 1, mitochondrial OS=Mus musculus OX=10090 GN=Ndufv1 PE=1 SV=1	0	128.832	51	19	1970	19	464	50.8	8.21	6297	108476	1639.91	18	15	19	other metabolic processes;transport	other membranes;cytosol;mitochondrion	transporter activity;other molecular function	Pf01512, Pf10531, Pf10589	17995	ENSMUSG00000037916	Ndufv1	mmu:17995; Q91YT0	Oxidative phosphorylation; Electron transport chain	Complex I biogenesis	4	0.922	0.968893	108.84	89.3	110.7	28.86	24	High	High	High	High	High	High	High	High	High	High	High	High	High	1
FALSE	High	Master Protein	Q8C167	Prolyl endopeptidase-like OS=Mus musculus OX=10090 GN=Prepl PE=1 SV=1	0	33.518	11	6	54	6	725	83.1	6.65	207	3643.33	49.85	6	5	6	protein metabolism;transport;other biological processes	cytosol;cytoskeleton;ER/Golgi;nucleus	other molecular function	Pf00326, Pf02897	213760	ENSMUSG00000024127	Prepl	mmu:213760; Q3TR35; Q6ZQB4; Q8BUP5; Q8C167; Q99KJ9			0	0.64	0.720782	130.17	72.2	127.8	122.08	57.06	High	Peak Found	High	Peak Found	High	Peak Found	Peak Found	High	Peak Found	High	High	Peak Found	High	1
FALSE	High	Master Protein	Q3UHK6	Teneurin-4 OS=Mus musculus OX=10090 GN=Tenm4 PE=1 SV=2	0	17.828	3	3	21	3	2771	308.2	6.57	72	843.33	23.36	3	1	3	cell adhesion;cell cycle OR cell proliferation;cell organization and biogenesis;developmental processes;signal transduction;other biological processes	plasma membrane;other membranes;nucleus;other cell component	other molecular function	Pf05593, Pf06484, Pf07974, Pf15636	23966	ENSMUSG00000048078	Tenm4	mmu:23966; O70465; Q3TSI0; Q3UH52; Q3UHK6; Q80TF5; Q9WTS7			0	0.648	0.638357	138.6	64.9	135.1	208.48	218.29	Peak Found	Peak Found	Peak Found	High	High	Peak Found	Peak Found	High	Peak Found	Not Found	Peak Found	Peak Found	High	1
FALSE	High	Master Protein	Q0VBL3	RNA-binding protein 15 OS=Mus musculus OX=10090 GN=Rbm15 PE=1 SV=1	0	10.161	3	2	47	2	962	105.7	10.08	117	1911.57	14.54	2	2	2	cell organization and biogenesis;RNA metabolism OR transcription;other metabolic processes;developmental processes;signal transduction;other biological processes	other membranes;nucleus;other cell component	nucleic acid binding activity	Pf00076, Pf07744	229700	ENSMUSG00000048109	Rbm15	A0PJG5; mmu:229700; Q0VBL3; Q3THK4; Q3TLX0; Q571M7; Q66JP8; Q6PGG1; Q7TT82			0	1.541	0.720782	89.88	121.2	78.8	40.67	50.23	High	Peak Found	High	High	High	High	High	High	High	High	Peak Found	High	Peak Found	1
FALSE	High	Master Protein	Q6PIC6	Sodium/potassium-transporting ATPase subunit alpha-3 OS=Mus musculus OX=10090 GN=Atp1a3 PE=1 SV=1	0	459.843	48	47	21428	33	1013	111.6	5.41	138489	1.32971e+06	20779.9	44	38	47	cell cycle OR cell proliferation;cell organization and biogenesis;transport;signal transduction;other biological processes	plasma membrane;other membranes;ER/Golgi;nucleus;other cell component	signal transduction activity or receptor binding;transporter activity;other molecular function	Pf00122, Pf00689, Pf00690, Pf13246	232975	ENSMUSG00000040907	Atp1a3	mmu:232975; Q6PIC6		Ion homeostasis; Ion transport by P-type ATPases	2	0.945	0.990763	87.57	105.7	94.3	15.48	14.11	High	High	High	High	High	High	High	High	High	High	High	High	High	1
FALSE	High	Master Protein	Q69ZZ6	Transmembrane and coiled-coil domains protein 1 OS=Mus musculus OX=10090 GN=Tmcc1 PE=1 SV=2	0	8.306	3	2	11	1	649	71.6	6.55	40	722.4	6.01	2	2	2	cell organization and biogenesis;transport	other membranes;cytosol;ER/Golgi;other cell component	other molecular function	Pf10267	330401	ENSMUSG00000030126	Tmcc1	mmu:330401; Q69ZZ6; Q8CEF4			0	100	9.49722e-16		200		117.31		Not Found	Not Found	Not Found	Not Found	Not Found	High	Peak Found	Not Found	Not Found	Not Found	Not Found	Not Found	Not Found	1
FALSE	High	Master Protein	Q8BFR5	Elongation factor Tu, mitochondrial OS=Mus musculus OX=10090 GN=Tufm PE=1 SV=1	0	127.281	40	16	1866	16	452	49.5	7.56	11747	107505	2278.44	15	15	16	protein metabolism;other metabolic processes;other biological processes	mitochondrion;other cell component	nucleic acid binding activity;other molecular function	Pf00009, Pf03143, Pf03144	233870	ENSMUSG00000073838	Tufm	mmu:233870; Q497E7; Q6P919; Q8BFR5			0	0.923	0.968893	117.98	83	117	27.86	24.84	High	High	High	High	High	High	High	High	High	High	High	High	High	1
FALSE	High	Master Protein	Q8C0D5	Elongation factor-like GTPase 1 OS=Mus musculus OX=10090 GN=Efl1 PE=1 SV=1	0	13.59	7	3	18	3	1127	125.7	6.16	65	543.86	9.99	3	1	3	cell organization and biogenesis;protein metabolism;other metabolic processes	cytosol;other cell component	translation activity;nucleic acid binding activity;other molecular function	Pf00009, Pf00679, Pf14492	101592	ENSMUSG00000038563	Efl1	mmu:101592; Q80W46; Q8C0D5; Q8C198; Q8K0B8			0	0.168	0.00233048	137.54	36.7	163.3	83.56	121.03	Peak Found	Peak Found	High	Peak Found	High	High	Peak Found	Peak Found	Peak Found	High	Peak Found	High	High	1
FALSE	High	Master Protein	Q9CPV4	Glyoxalase domain-containing protein 4 OS=Mus musculus OX=10090 GN=Glod4 PE=1 SV=1	0	40.379	36	9	548	9	298	33.3	5.47	4179	36275.6	512.7	9	8	9					67201	ENSMUSG00000017286	Glod4	mmu:67201; Q3UUS8; Q9CPV4; Q9CY26; Q9D9F5			0	1.029	0.979568	110.83	102.1	97.9	31.54	32.44	High	High	High	High	High	High	High	High	High	High	High	High	High	1
FALSE	High	Master Protein	Q9DAW9	Calponin-3 OS=Mus musculus OX=10090 GN=Cnn3 PE=1 SV=1	0	26.262	19	5	179	5	330	36.4	5.72	446	10886.8	175.29	5	5	5	cell organization and biogenesis;other biological processes	cytosol;cytoskeleton;other cell component	cytoskeletal activity;other molecular function	Pf00307, Pf00402	71994	ENSMUSG00000053931	Cnn3	mmu:71994; Q3TW23; Q9DAW9			0	0.781	0.669682	131.88	113.9	86.1	95.17	90.03	High	High	High	High	High	High	High	High	High	High	High	Peak Found	High	1
FALSE	High	Master Protein	P80315	T-complex protein 1 subunit delta OS=Mus musculus OX=10090 GN=Cct4 PE=1 SV=3	0	64.281	31	12	311	11	539	58	8.02	1114	16192.1	208.65	10	11	11	protein metabolism;other metabolic processes;transport;other biological processes	cytosol;cytoskeleton;nucleus;other cell component	other molecular function	Pf00118	12464	ENSMUSG00000007739	Cct4	mmu:12464; P80315		Cooperation of PDCL (PhLP1) and TRiC/CCT in G-protein beta folding; Association of TriC/CCT with target proteins during biosynthesis	2	0.891	0.968893	103.04	102.7	97.3	51.98	52.31	High	High	High	High	High	High	High	High	High	High	High	High	High	1
FALSE	High	Master Protein	P35438	Glutamate receptor ionotropic, NMDA 1 OS=Mus musculus OX=10090 GN=Grin1 PE=1 SV=1	0	35.274	8	9	252	9	938	105.4	8.84	548	12941	178.35	9	9	9	cell-cell signaling;cell organization and biogenesis;RNA metabolism OR transcription;other metabolic processes;transport;developmental processes;signal transduction;other biological processes	non-structural extracellular;plasma membrane;other membranes;ER/Golgi;other cell component	signal transduction activity or receptor binding;transporter activity;other molecular function	Pf00060, Pf01094, Pf10562, Pf10613	14810	ENSMUSG00000026959	Grin1	A2AI15; A2AI18; mmu:14810; P35438; Q8CFS4	Splicing factor NOVA regulated synaptic proteins; Alzheimer's disease; Spinal cord injury	RAF/MAP kinase cascade; Synaptic adhesion-like molecules; Assembly and cell surface presentation of NMDA receptors; EPHB-mediated forward signaling; Unblocking of NMDA receptors, glutamate binding and activation	8	1.084	0.953921	119.95	101	99	53.13	49.26	High	High	High	High	High	High	High	High	High	High	High	High	High	1
FALSE	High	Master Protein	Q9QYY8	Spastin OS=Mus musculus OX=10090 GN=Spast PE=1 SV=3	0	9.484	4	2	12	2	614	66.4	9.69	123	862.73	7.42	2	2	2	cell cycle OR cell proliferation;cell organization and biogenesis;other metabolic processes;transport;developmental processes;other biological processes	other membranes;cytosol;cytoskeleton;ER/Golgi;nucleus;other cytoplasmic organelle;other cell component	cytoskeletal activity;other molecular function	Pf00004, Pf09336, Pf17862	50850	ENSMUSG00000024068	Spast	mmu:50850; Q6ZPY6; Q80VE0; Q9CVK0; Q9QYY8		Sealing of the nuclear envelope (NE) by ESCRT-III	1	4.817	0.0581804	59.51	72.9	127.1	135.03	53.13	Peak Found	Not Found	Peak Found	High	High	Peak Found	Not Found	High	Peak Found	Not Found	Not Found	Peak Found	Peak Found	1
FALSE	High	Master Protein	Q61016	Guanine nucleotide-binding protein G(I)/G(S)/G(O) subunit gamma-7 OS=Mus musculus OX=10090 GN=Gng7 PE=1 SV=2	0.001	4.685	25	2	9	2	68	7.5	8.51	35	340.67	6.28	1	2	1	stress response;signal transduction;other biological processes	plasma membrane;other membranes	other molecular function	Pf00631	14708	ENSMUSG00000048240	Gng7	mmu:14708; Q61016; Q8JZP6	Chemokine signaling pathway; G protein signaling pathways; Focal adhesion: PI3K-Akt-mTOR signaling pathway; Myometrial relaxation and contraction pathways; Calcium regulation in cardiac cells	GPER1 signaling; G alpha (q) signalling events; Extra-nuclear estrogen signaling; Cooperation of PDCL (PhLP1) and TRiC/CCT in G-protein beta folding; G alpha (12/13) signalling events; Ca2+ pathway; G beta:gamma signalling through PLC beta; Presynaptic function of Kainate receptors; G alpha (i) signalling events; ADP signalling through P2Y purinoceptor 12; Adrenaline,noradrenaline inhibits insulin secretion; G alpha (s) signalling events; Glucagon-like Peptide-1 (GLP1) regulates insulin secretion; Vasopressin regulates renal water homeostasis via Aquaporins; Thromboxane signalling through TP receptor; Thrombin signalling through proteinase activated receptors (PARs); G-protein activation; Glucagon-type ligand receptors; G alpha (z) signalling events; G beta:gamma signalling through CDC42; Activation of G protein gated Potassium channels; Inhibition of voltage gated Ca2+ channels via Gbeta/gamma subunits; ADP signalling through P2Y purinoceptor 1; G beta:gamma signalling through PI3Kgamma; Prostacyclin signalling through prostacyclin receptor; G beta:gamma signalling through BTK	31	0.357	0.502459	142.27	92.5	107.5	152.6	167.7	Peak Found	Peak Found	Not Found	Peak Found	High	High	Not Found	Peak Found	Peak Found	Peak Found	Peak Found	High	Peak Found	1	Acetyl [N-Term]
FALSE	High	Master Protein	P50518	V-type proton ATPase subunit E 1 OS=Mus musculus OX=10090 GN=Atp6v1e1 PE=1 SV=2	0	136.948	75	18	4185	18	226	26.1	8.43	20810	235661	3342.5	18	17	17	cell organization and biogenesis;transport	plasma membrane;other membranes;cytosol;ER/Golgi;other cytoplasmic organelle;other cell component	transporter activity;other molecular function	Pf01991	11973	ENSMUSG00000019210	Atp6v1e1	mmu:11973; P50518; Q3UK59; Q8K5D6; Q99LD0		Insulin receptor recycling; Amino acids regulate mTORC1; ROS and RNS production in phagocytes; Transferrin endocytosis and recycling; Ion channel transport	5	0.91	0.949498	89.61	99.5	100.5	16.68	11.4	High	High	High	High	High	High	High	High	High	High	High	High	High	1	Acetyl [N-Term]
FALSE	High	Master Protein	Q8K2C9	Very-long-chain (3R)-3-hydroxyacyl-CoA dehydratase 3 OS=Mus musculus OX=10090 GN=Hacd3 PE=1 SV=2	0	16.298	6	2	51	2	362	43.1	9.13	143	3072.75	39.75	2	2	2	other metabolic processes;stress response;signal transduction;other biological processes	other membranes;ER/Golgi;nucleus	other molecular function	Pf04387	57874	ENSMUSG00000033629	Hacd3	mmu:57874; O09003; Q6PGH3; Q8BGM8; Q8K2C9		Synthesis of very long-chain fatty acyl-CoAs	1	0.26	0.011247	120.1	62.1	137.9	63.3	90.91	Peak Found	High	Peak Found	Peak Found	Peak Found	Peak Found	High	High	Peak Found	Peak Found	High	High	High	1
FALSE	High	Master Protein	Q9CQK7	RWD domain-containing protein 1 OS=Mus musculus OX=10090 GN=Rwdd1 PE=1 SV=1	0	14.254	5	2	49	2	243	27.8	4.26	91	2904.24	32.6	2	2	2	protein metabolism;other metabolic processes;stress response;signal transduction;other biological processes	other cell component		Pf05773, Pf16543	66521	ENSMUSG00000019782	Rwdd1	mmu:66521; Q9CQK7			0	0.558	0.768731	140.34	40	160	114.4	85.65	Peak Found	High	Peak Found	Peak Found	Peak Found	Peak Found	Peak Found	High	Peak Found	High	High	High	High	1
FALSE	High	Master Protein	Q9Z1Q5	Chloride intracellular channel protein 1 OS=Mus musculus OX=10090 GN=Clic1 PE=1 SV=3	0	27.834	33	4	86	4	241	27	5.17	390	1702.75	64.81	4	2	4	transport;other biological processes	non-structural extracellular;plasma membrane;other membranes;mitochondrion;nucleus;other cell component	transporter activity	Pf13409, Pf13410	114584	ENSMUSG00000007041	Clic1	mmu:114584; Q9Z1Q5			0	1.024	0.998348	126.31	124.7	75.3	69.79	260.33	High	High	High	High	High	Peak Found	Not Found	High	High	High	Peak Found	High	High	1
FALSE	High	Master Protein	Q922P9	Putative oxidoreductase GLYR1 OS=Mus musculus OX=10090 GN=Glyr1 PE=1 SV=1	0	10.265	5	2	35	2	546	59.7	9.22	312	2532.89	30.96	2	2	2	cell organization and biogenesis;other biological processes	cytosol;nucleus;other cell component	nucleic acid binding activity;other molecular function	Pf00855, Pf03446, Pf14833	74022	ENSMUSG00000022536	Glyr1	mmu:74022; Q3TX02; Q922P9; Q9CYQ1			0	1.642	0.637668	107.47	130.9	69.1	53.11	67.39	Peak Found	High	Peak Found	Peak Found	Peak Found	High	Peak Found	Peak Found	Peak Found	Peak Found	Peak Found	High	High	1
FALSE	High	Master Protein	Q62465	Synaptic vesicle membrane protein VAT-1 homolog OS=Mus musculus OX=10090 GN=Vat1 PE=1 SV=3	0	21.126	10	4	182	4	406	43.1	6.37	706	9602.01	103.83	4	4	4	other biological processes	other membranes;mitochondrion	other molecular function	Pf08240, Pf13602	26949	ENSMUSG00000034993	Vat1	mmu:26949; Q62465; Q8R3G0; Q8R3T8		Neutrophil degranulation	1	0.936	0.998348	138.79	56.5	143.5	108.68	57.65	Peak Found	High	High	High	High	High	High	High	Peak Found	High	Peak Found	High	High	1
FALSE	High	Master Protein	P54071	Isocitrate dehydrogenase [NADP], mitochondrial OS=Mus musculus OX=10090 GN=Idh2 PE=1 SV=3	0	54.141	27	11	525	10	452	50.9	8.69	2233	29394.2	383.48	11	11	11	other metabolic processes;other biological processes	cytosol;other cytoplasmic organelle	other molecular function	Pf00180	269951	ENSMUSG00000030541	Idh2	mmu:269951; P54071; Q8C2R9; Q9EQK1	TCA cycle; Oxidative stress and redox pathway	Citric acid cycle (TCA cycle); Transcriptional activation of mitochondrial biogenesis	4	1.038	0.96922	98.94	98.3	101.7	37.36	20.87	High	High	High	High	High	High	Peak Found	High	Peak Found	High	High	High	High	1
FALSE	High	Master Protein	Q8VED5	Keratin, type II cytoskeletal 79 OS=Mus musculus OX=10090 GN=Krt79 PE=1 SV=2	0	13.317	5	4	126	1	531	57.5	7.69	431	5017.35	38.92	4	3	3	other biological processes	cytoskeleton	bone, tooth or skin structural activity;other molecular function	Pf00038, Pf16208	223917	ENSMUSG00000061397	Krt79	mmu:223917; Q8K2E4; Q8VED5		Formation of the cornified envelope	2	0.604	0.861067	95.7	71.6	128.4	35.91	135.77	Not Found	Peak Found	Not Found	Not Found	Not Found	Peak Found	Not Found	High	Not Found	Not Found	Not Found	Not Found	Not Found	1
FALSE	High	Master Protein	P28184	Metallothionein-3 OS=Mus musculus OX=10090 GN=Mt3 PE=1 SV=1	0	63.449	71	5	786	5	68	7	7.47	10306	16640.9	932.48	5	2	5	cell organization and biogenesis;protein metabolism;other metabolic processes;stress response;transport;signal transduction;other biological processes	non-structural extracellular;plasma membrane;other membranes;cytosol;cytoskeleton;mitochondrion;ER/Golgi;translational apparatus;nucleus;other cell component	enzyme regulator activity;other molecular function	Pf00131	17751	ENSMUSG00000031760	Mt3	mmu:17751; P28184		Metallothioneins bind metals	1	1.13	0.839104	93.53	101.3	98.7	57.84	41.07	High	High	High	High	High	High	High	High	High	High	High	High	High	1
FALSE	High	Master Protein	P62838	Ubiquitin-conjugating enzyme E2 D2 OS=Mus musculus OX=10090 GN=Ube2d2 PE=1 SV=1	0	13.986	31	3	153	1	147	16.7	7.83	700	9822.69	140.26	3	2	3	protein metabolism;other metabolic processes	nucleus;other cell component	other molecular function	Pf00179	56550	ENSMUSG00000091896	Ube2d2	mmu:56550; P51669; P62838	Proteasome degradation	Downstream TCR signaling; FCERI mediated NF-kB activation; Neddylation; Antigen processing: Ubiquitination & Proteasome degradation; CLEC7A (Dectin-1) signaling; E3 ubiquitin ligases ubiquitinate target proteins; Peroxisomal protein import; Regulation of TNFR1 signaling; IKK complex recruitment mediated by RIP1; Oxygen-dependent proline hydroxylation of Hypoxia-inducible Factor Alpha; Inactivation of CSF3 (G-CSF) signaling; Synthesis of active ubiquitin: roles of E1 and E2 enzymes	13	0.101	8.2518e-05	146.58	11.2	188.8	214.62	152.23	Not Found	Peak Found	Peak Found	Peak Found	Peak Found	Peak Found	High	Peak Found	Not Found	Peak Found	Peak Found	High	High	1
FALSE	High	Master Protein	Q8R555	Cartilage acidic protein 1 OS=Mus musculus OX=10090 GN=Crtac1 PE=2 SV=1	0.001	6.21	3	2	22	2	646	70.3	5.14	57	1015.5	12.64	2	2	2	cell cycle OR cell proliferation;cell organization and biogenesis;developmental processes;other biological processes	non-structural extracellular;other cell component	other molecular function	Pf07593, Pf07645, Pf13517	72832	ENSMUSG00000042401	Crtac1	mmu:72832; Q3UF32; Q3UF40; Q8BMF1; Q8R3V8; Q8R555			0	1.028	0.998348	103.25	101.6	98.4	77.25	75.3	Peak Found	Peak Found	High	Peak Found	Peak Found	Peak Found	Peak Found	Peak Found	Peak Found	Peak Found	Peak Found	Peak Found	High	1
FALSE	High	Master Protein	P70232	Neural cell adhesion molecule L1-like protein OS=Mus musculus OX=10090 GN=Chl1 PE=1 SV=2	0	83.354	19	12	199	12	1209	135	5.57	486	5352.98	241.83	12	7	12	cell adhesion;cell cycle OR cell proliferation;cell organization and biogenesis;stress response;developmental processes;other biological processes	non-structural extracellular;plasma membrane;other membranes;other cell component	other molecular function	Pf00041, Pf07679, Pf13882, Pf13927	12661	ENSMUSG00000030077	Chl1	A2RRK1; mmu:12661; P70232; Q8BS24; Q8C6W0; Q8C823; Q8VBY7	Splicing factor NOVA regulated synaptic proteins		1	0.842	0.923959	116.63	90.4	109.6	52.21	50.16	High	High	High	High	High	High	Peak Found	High	Peak Found	High	High	High	High	1
FALSE	High	Master Protein	O88485	Cytoplasmic dynein 1 intermediate chain 1 OS=Mus musculus OX=10090 GN=Dync1i1 PE=1 SV=2	0	74.407	23	8	596	8	628	70.7	5.12	3253	14791.1	627.36	8	4	8	transport	cytoskeleton;ER/Golgi;nucleus;other cytoplasmic organelle;other cell component	cytoskeletal activity;other molecular function	Pf00400, Pf11540	13426	ENSMUSG00000029757	Dync1i1	mmu:13426; O88485; O88486; Q80W09		MHC class II antigen presentation; COPI-mediated anterograde transport; Separation of Sister Chromatids; Amplification of signal from unattached kinetochores via a MAD2 inhibitory signal; Resolution of Sister Chromatid Cohesion; RHO GTPases Activate Formins; EML4 and NUDC in mitotic spindle formation; HSP90 chaperone cycle for steroid hormone receptors (SHR) in the presence of ligand; COPI-independent Golgi-to-ER retrograde traffic; Aggrephagy	11	0.894	0.97225	107.61	95.3	104.7	75.9	28.38	High	High	High	High	High	High	High	High	High	High	High	High	High	1	Phospho [T77; S80; S83; T153; T155; T159; S162]
FALSE	High	Master Protein	Q9D0B6	Protein PBDC1 OS=Mus musculus OX=10090 GN=Pbdc1 PE=1 SV=1	0.001	6.186	11	2	10	2	198	22.2	4.55	35	426.46	7.41	1	1	2				Pf04669	67683	ENSMUSG00000031226	Pbdc1	B1AUP5; mmu:67683; Q8C5Z2; Q9CVL0; Q9D0B6			0	2.36	0.279264	101.33	147.4	52.6	45.28	113.8	Not Found	Not Found	Not Found	High	Not Found	Not Found	Peak Found	Peak Found	High	Not Found	Not Found	Peak Found	Peak Found	1
FALSE	High	Master Protein	Q99LB6	Methionine adenosyltransferase 2 subunit beta OS=Mus musculus OX=10090 GN=Mat2b PE=1 SV=1	0	33.786	28	6	216	6	334	37.4	6.95	1094	9360.7	186.55	6	4	6	other metabolic processes	nucleus;other cell component	enzyme regulator activity;other molecular function	Pf04321	108645	ENSMUSG00000042032	Mat2b	mmu:108645; Q5NC89; Q76LX2; Q8BVX6; Q8BYT9; Q99LB6	Methylation; One-carbon metabolism; Glutathione and one-carbon metabolism	Methylation; Ub-specific processing proteases	5	0.892	0.968893	104.6	107.9	92.1	33.27	38.41	High	High	High	High	High	High	High	High	High	High	High	High	High	1
FALSE	High	Master Protein	P41234	ATP-binding cassette sub-family A member 2 OS=Mus musculus OX=10090 GN=Abca2 PE=1 SV=4	0	10.911	1	2	39	2	2434	270.3	6.76	91	1835.43	25.3	2	2	2	cell organization and biogenesis;other metabolic processes;transport;developmental processes;other biological processes	plasma membrane;other membranes;cytoskeleton;other cytoplasmic organelle;other cell component	transporter activity;enzyme regulator activity;other molecular function	Pf00005, Pf12698			Abca2	P41234		ABC transporters in lipid homeostasis	1	1.009	0.998348	113.11	82.8	117.2	81.94	42.91	Peak Found	Peak Found	High	Peak Found	Peak Found	High	High	Peak Found	Not Found	High	Peak Found	Peak Found	High	1
FALSE	High	Master Protein	P57759	Endoplasmic reticulum resident protein 29 OS=Mus musculus OX=10090 GN=Erp29 PE=1 SV=2	0	23.337	22	5	409	5	262	28.8	6.15	2250	24346.2	319.34	5	5	5	transport;other biological processes	ER/Golgi;other cell component	other molecular function	Pf07749, Pf07912	67397	ENSMUSG00000029616	Erp29	mmu:67397; P57759; Q3THW3; Q9CQ42			0	0.809	0.789635	94.23	99	101	63.3	24.21	High	High	High	High	High	High	High	High	High	High	High	High	High	1
FALSE	High	Master Protein	Q9JHI5	Isovaleryl-CoA dehydrogenase, mitochondrial OS=Mus musculus OX=10090 GN=Ivd PE=1 SV=1	0	45.546	20	8	276	8	424	46.3	8.29	1027	11936	244.22	8	7	8	other metabolic processes	other membranes;mitochondrion;nucleus	other molecular function	Pf00441, Pf02770, Pf02771	56357	ENSMUSG00000027332	Ivd	mmu:56357; Q9CYI3; Q9DBD7; Q9JHI5		Branched-chain amino acid catabolism	1	0.749	0.334558	129.51	70.6	129.4	112.38	55.72	High	High	High	High	High	High	High	High	High	High	High	High	High	1
FALSE	High	Master Protein	P97765	WW domain-binding protein 2 OS=Mus musculus OX=10090 GN=Wbp2 PE=1 SV=1	0	13.084	18	2	170	2	261	28	6.33	292	1513.28	190.58	2	1	2	cell organization and biogenesis;signal transduction;other biological processes	cytosol;nucleus;other cell component	nucleic acid binding activity;other molecular function	Pf02893	22378	ENSMUSG00000034341	Wbp2	A2A860; mmu:22378; P97765			0	1.231	0.8449	133.78	101.7	98.3	58.38	138.58	High	High	High	High	High	High	Not Found	High	High	High	Peak Found	High	High	1
FALSE	High	Master Protein	Q9Z0P4	Paralemmin-1 OS=Mus musculus OX=10090 GN=Palm PE=1 SV=1	0	73.677	31	11	741	11	383	41.6	4.84	3686	46084.5	670.46	10	8	11	cell organization and biogenesis;developmental processes;signal transduction;other biological processes	plasma membrane;other membranes;nucleus;other cell component	signal transduction activity or receptor binding	Pf03285	18483	ENSMUSG00000035863	Palm	mmu:18483; Q9Z0P3; Q9Z0P4			0	0.98	0.9997	117.63	89.6	110.4	54.69	45.76	High	High	High	High	High	High	High	High	High	High	High	High	High	1	Phospho [S122; S124]; Acetyl [N-Term]
FALSE	High	Master Protein	Q8BMJ3	Eukaryotic translation initiation factor 1A, X-chromosomal OS=Mus musculus OX=10090 GN=Eif1ax PE=2 SV=3	0	12.153	35	3	60	3	144	16.5	5.24	130	2203.79	37.33	3	2	3	protein metabolism;other metabolic processes	translational apparatus;other cell component	nucleic acid binding activity	Pf01176	66235	ENSMUSG00000067194	Eif1ax	mmu:66235; Q3UY50; Q6ZWL8; Q8BJZ2; Q8BMH8; Q8BMJ3; Q9CSL9		L13a-mediated translational silencing of Ceruloplasmin expression; Formation of a pool of free 40S subunits; GTP hydrolysis and joining of the 60S ribosomal subunit; Translation initiation complex formation; Formation of the ternary complex, and subsequently, the 43S complex; Ribosomal scanning and start codon recognition	6	1.539	0.48923	131.82	96	104	79.49	59.27	High	High	Peak Found	High	Peak Found	Peak Found	High	Peak Found	High	High	Peak Found	High	High	1
FALSE	High	Master Protein	Q91W92	Cdc42 effector protein 1 OS=Mus musculus OX=10090 GN=Cdc42ep1 PE=1 SV=1	0	19.024	14	3	22	3	409	43.1	7.21	102	1145.7	14.25	3	2	2	cell organization and biogenesis;signal transduction;other biological processes	other membranes;cytoskeleton;other cell component	other molecular function	Pf00786, Pf14957	104445		Cdc42ep1	mmu:104445; Q91W92; Q9D8M1		RAC1 GTPase cycle; RHOG GTPase cycle; RAC2 GTPase cycle; RAC3 GTPase cycle; RHOQ GTPase cycle	5	0.882	0.992871	131.6	70.4	129.6	106.73	155.49	High	High	Peak Found	Peak Found	High	Not Found	Peak Found	High	Not Found	High	Peak Found	High	High	1
FALSE	High	Master Protein	Q99LX0	Protein/nucleic acid deglycase DJ-1 OS=Mus musculus OX=10090 GN=Park7 PE=1 SV=1	0	86.961	79	12	798	12	189	20	6.77	4408	25841.8	907.06	12	9	12	cell-cell signaling;cell organization and biogenesis;protein metabolism;DNA metabolism;other metabolic processes;stress response;transport;other biological processes	plasma membrane;other membranes;cytosol;mitochondrion;ER/Golgi;nucleus;other cell component	signal transduction activity or receptor binding;enzyme regulator activity;nucleic acid binding activity;other molecular function	Pf01965	57320	ENSMUSG00000028964	Park7	mmu:57320; O88306; Q3THB9; Q3U509; Q99LX0	mRNA processing; Parkinson's disease	Aggrephagy; SUMOylation of transcription cofactors	4	0.939	0.986156	116.35	97.3	102.7	41.5	28.97	High	High	High	High	High	High	High	High	High	High	High	High	High	1
FALSE	High	Master Protein	Q2TPA8	Hydroxysteroid dehydrogenase-like protein 2 OS=Mus musculus OX=10090 GN=Hsdl2 PE=1 SV=1	0	7.231	4	2	23	2	490	54.2	6.74	93	1016.59	14.26	2	2	2		other cytoplasmic organelle	other molecular function	Pf00106, Pf02036	72479	ENSMUSG00000028383	Hsdl2	mmu:72479; Q2TPA8; Q3ULY5; Q3UVZ3; Q8C3H3; Q99LV2			0	0.256	0.266675	138.27	63.5	136.5	121.31	156.93	High	High	Peak Found	Peak Found	Peak Found	Peak Found	Not Found	High	Peak Found	High	Peak Found	High	Peak Found	1
FALSE	High	Master Protein	Q8BLQ9	Cell adhesion molecule 2 OS=Mus musculus OX=10090 GN=Cadm2 PE=1 SV=2	0	86.277	38	14	1593	14	435	47.5	5.41	10352	25457.9	2538.24	13	8	14	cell adhesion;developmental processes	plasma membrane;other membranes;other cell component		Pf07686, Pf08205, Pf13927	239857	ENSMUSG00000064115	Cadm2	B1B1A5; B1B1A6; B2RTL0; mmu:239857; Q8BLQ9; Q8BXJ7; Q8BYP1; Q8BZP4		Adherens junctions interactions	1	0.842	0.758511	81.33	98.4	101.6	30.63	22.67	High	High	High	High	High	High	High	High	High	High	High	High	High	1
FALSE	High	Master Protein	Q80UW2	F-box only protein 2 OS=Mus musculus OX=10090 GN=Fbxo2 PE=1 SV=1	0	56.731	51	8	107	8	297	33.7	4.28	456	5226.02	127.94	8	5	8	protein metabolism;other metabolic processes;stress response;other biological processes	plasma membrane;other membranes;cytosol;ER/Golgi;other cell component	other molecular function	Pf00646, Pf04300	230904	ENSMUSG00000041556	Fbxo2	mmu:230904; Q80UW2; Q8R0D2		Neddylation; Antigen processing: Ubiquitination & Proteasome degradation	2	0.686	0.680325	123.39	84.2	115.8	50.84	55.22	High	High	High	High	High	Peak Found	Peak Found	High	High	High	High	High	High	1
FALSE	High	Master Protein	Q8BJH1	Zinc finger C2HC domain-containing protein 1A OS=Mus musculus OX=10090 GN=Zc2hc1a PE=1 SV=1	0	39.62	28	8	325	8	324	35.1	9.88	998	13902.7	191.93	8	7	8			other molecular function	Pf13913	67306	ENSMUSG00000043542	Zc2hc1a	mmu:67306; Q3TCP6; Q8BJH1			0	0.926	0.994346	119.98	131.2	68.8	29.31	91.31	High	High	High	High	High	High	High	High	High	High	High	High	High	1
FALSE	High	Master Protein	Q9R0P9	Ubiquitin carboxyl-terminal hydrolase isozyme L1 OS=Mus musculus OX=10090 GN=Uchl1 PE=1 SV=1	0	120.614	70	11	2019	11	223	24.8	5.24	15120	157132	2621.07	11	7	11	cell cycle OR cell proliferation;cell organization and biogenesis;protein metabolism;other metabolic processes;stress response;transport;developmental processes;other biological processes	plasma membrane;other membranes;cytosol;ER/Golgi;nucleus;other cell component	signal transduction activity or receptor binding;other molecular function	Pf01088	22223	ENSMUSG00000029223	Uchl1	mmu:22223; Q9R0P9; Q9R122	Parkinson's disease; Proteasome degradation	UCH proteinases	3	0.874	0.86359	121.43	97.8	102.2	29.33	22.92	High	High	High	High	High	High	High	High	High	High	High	High	High	1	Acetyl [N-Term]
FALSE	High	Master Protein	Q922Y1	UBX domain-containing protein 1 OS=Mus musculus OX=10090 GN=Ubxn1 PE=1 SV=1	0	23.204	19	3	167	3	297	33.6	5.26	523	2974.66	139.58	3	2	2	other biological processes	other membranes;cytosol;ER/Golgi;nucleus;other cell component	other molecular function	Pf00627, Pf00789	225896	ENSMUSG00000071655	Ubxn1	mmu:225896; Q3UCP8; Q922Y1		Recruitment and ATM-mediated phosphorylation of repair and signaling proteins at DNA double strand breaks; N-glycan trimming in the ER and Calnexin/Calreticulin cycle	2	0.534	0.0859856	97.44	46.2	153.8	57.22	80.18	High	High	High	High	High	High	Peak Found	High	High	High	High	High	High	1	Acetyl [N-Term]
FALSE	High	Master Protein	P46660	Alpha-internexin OS=Mus musculus OX=10090 GN=Ina PE=1 SV=3	0	132.575	47	23	2704	21	501	55.3	5.4	12022	156505	2194.35	23	21	21	cell organization and biogenesis;developmental processes;other biological processes	cytoskeleton;other cell component	cytoskeletal activity;other molecular function	Pf00038, Pf04732	226180	ENSMUSG00000034336	Ina	mmu:226180; P46660; Q61958; Q8VCW5			0	0.946	0.991471	96.61	98.2	101.8	26.3	17.35	High	High	High	High	High	High	High	High	High	High	High	High	High	1	Acetyl [N-Term]
FALSE	High	Master Protein	Q9CZR8	Elongation factor Ts, mitochondrial OS=Mus musculus OX=10090 GN=Tsfm PE=1 SV=1	0	40.472	18	4	52	4	324	35.3	7.06	473	421.46	111.06	4	1	4	protein metabolism;other metabolic processes;other biological processes	mitochondrion;nucleus	nucleic acid binding activity	Pf00889	66399	ENSMUSG00000040521	Tsfm	mmu:66399; Q3TFF5; Q9CZR8			0	0.868	0.998348	134.88	82.3	117.7	88.76	107.72	Peak Found	High	Peak Found	Peak Found	Peak Found	High	Peak Found	High	Not Found	Peak Found	High	High	High	1
FALSE	High	Master Protein	Q9D898	Actin-related protein 2/3 complex subunit 5-like protein OS=Mus musculus OX=10090 GN=Arpc5l PE=1 SV=1	0	83.43	54	7	664	7	153	17	6.8	4313	25123.9	899.03	7	4	7	cell organization and biogenesis;other biological processes	cytoskeleton;other cell component	cytoskeletal activity	Pf04699	74192	ENSMUSG00000026755	Arpc5l	mmu:74192; Q9D898			0	0.814	0.670958	122.31	94.4	105.6	33.72	27.65	High	High	High	High	High	High	High	High	High	High	High	High	High	1
FALSE	High	Master Protein	Q8BG39	Synaptic vesicle glycoprotein 2B OS=Mus musculus OX=10090 GN=Sv2b PE=1 SV=1	0	67.585	14	6	2817	5	683	77.4	5.57	22436	116887	3718.9	6	5	6	cell-cell signaling;transport;other biological processes	other membranes;ER/Golgi;other cell component	transporter activity	Pf00083, Pf07690	64176	ENSMUSG00000053025	Sv2b	mmu:64176; Q80TT1; Q8BG39; Q9ES95			0	1.169	0.668435	77.47	109	91	22.95	20.36	High	High	High	High	High	High	High	High	High	High	High	High	High	1	Phospho [S22; S33; T36; Y46; Y50]
FALSE	High	Master Protein	Q8CAK3	Shiftless antiviral inhibitor of ribosomal frameshifting protein homolog OS=Mus musculus OX=10090 GN=Shfl PE=2 SV=1	0	7.686	7	2	18	2	290	33	7.28	112	1178.38	16.04	2	2	2	stress response;other biological processes	cytosol;nucleus;other cell component	translation activity;nucleic acid binding activity;other molecular function	Pf15135	319278	ENSMUSG00000038884	Shfl	mmu:319278; Q05BY8; Q8CAK3			0	5.387	0.0145047	135.62	174.9	25.1	151.43	193.93	Peak Found	High	Peak Found	High	Peak Found	High	Peak Found	Not Found	Peak Found	High	Peak Found	Peak Found	Not Found	1
FALSE	High	Master Protein	Q7TMC8	L-fucose kinase OS=Mus musculus OX=10090 GN=Fcsk PE=1 SV=1	0	8.955	4	3	6	3	1090	119.2	6.6	32	279.93	6.14	1	2	3	other metabolic processes;other biological processes		kinase activity;other molecular function	Pf00288, Pf07959, Pf08544	234730	ENSMUSG00000033703	Fcsk	mmu:234730; Q7TMC8; Q7TSB1; Q8C7W3; Q8CI18		GDP-fucose biosynthesis	1	0.351	0.436315	84.78	76.5	123.5	120.68	84.9	Peak Found	Not Found	Not Found	High	Not Found	Peak Found	Peak Found	High	Not Found	Peak Found	Peak Found	Peak Found	Not Found	1
FALSE	High	Master Protein	O88696	ATP-dependent Clp protease proteolytic subunit, mitochondrial OS=Mus musculus OX=10090 GN=Clpp PE=1 SV=1	0	14.414	12	3	92	3	272	29.8	7.47	66	4094.52	63.92	3	3	3	protein metabolism;other metabolic processes	mitochondrion;other cell component	other molecular function	Pf00574	53895	ENSMUSG00000002660	Clpp	mmu:53895; O88696; Q3TI13			0	0.764	0.827067	99.59	73.6	126.4	27.41	39.76	High	High	High	High	Peak Found	High	High	Peak Found	High	High	High	High	High	1
FALSE	High	Master Protein	Q8CIQ7	Dedicator of cytokinesis protein 3 OS=Mus musculus OX=10090 GN=Dock3 PE=1 SV=1	0	16.522	3	4	30	3	2027	232.8	6.99	92	1301.27	22.1	4	3	4	signal transduction	plasma membrane;other membranes;cytosol;other cell component	enzyme regulator activity;other molecular function	Pf06920, Pf07653, Pf14429, Pf16172, Pf20421, Pf20422			Dock3	Q8CIQ7		RAC1 GTPase cycle; RHOG GTPase cycle; RAC2 GTPase cycle; Factors involved in megakaryocyte development and platelet production; NTRK2 activates RAC1	5	0.551	0.27453	121.06	99.8	100.2	93.28	85.95	Peak Found	Peak Found	Peak Found	Peak Found	Peak Found	High	High	Peak Found	Peak Found	Peak Found	Peak Found	Peak Found	High	1
FALSE	High	Master Protein	Q9JMK2	Casein kinase I isoform epsilon OS=Mus musculus OX=10090 GN=Csnk1e PE=1 SV=2	0	10.165	7	3	17	1	416	47.3	9.66	42	863.4	4.65	3	3	2	cell-cell signaling;protein metabolism;other metabolic processes;transport;signal transduction;other biological processes	cytosol;nucleus;other cell component	kinase activity;other molecular function	Pf00069	27373	ENSMUSG00000022433	Csnk1e	mmu:27373; Q8R389; Q9JMK2	Wnt signaling pathway; Wnt signaling pathway; Wnt signaling pathway and pluripotency	Major pathway of rRNA processing in the nucleolus and cytosol; Anchoring of the basal body to the plasma membrane; Regulation of PLK1 Activity at G2/M Transition; Loss of Nlp from mitotic centrosomes; Recruitment of mitotic centrosome proteins and complexes; Recruitment of NuMA to mitotic centrosomes; AURKA Activation by TPX2; WNT mediated activation of DVL	12	0.304	0.390427	58.03	46.7	153.3	203.1		Not Found	Not Found	Peak Found	Peak Found	Peak Found	High	Peak Found	Peak Found	Not Found	Not Found	Not Found	Not Found	Not Found	1
FALSE	High	Master Protein	P28474	Alcohol dehydrogenase class-3 OS=Mus musculus OX=10090 GN=Adh5 PE=1 SV=3	0	21.101	20	5	133	5	374	39.5	7.25	288	5841.26	85.39	5	4	5	protein metabolism;other metabolic processes;stress response;other biological processes	cytosol;mitochondrion;nucleus;other cell component	other molecular function	Pf00107, Pf08240	11532	ENSMUSG00000028138	Adh5	mmu:11532; P28474; Q3TW83; Q8C662		Ethanol oxidation	1	0.948	0.999018	118.32	86.8	113.2	52.89	46.24	High	High	High	High	High	Peak Found	High	High	High	High	High	High	High	1
FALSE	High	Master Protein	P59672	Ankyrin repeat and SAM domain-containing protein 1A OS=Mus musculus OX=10090 GN=Anks1a PE=1 SV=3	0	7.365	3	2	29	1	1150	125.2	6.05	133	1245.33	7.27	1	1	2	developmental processes;signal transduction;other biological processes	cytosol;nucleus;other cell component	signal transduction activity or receptor binding	Pf00536, Pf00640, Pf07647, Pf12796	224650	ENSMUSG00000024219	Anks1a	mmu:224650; P59672; Q6ZQG0			0								Not Found	Not Found	Not Found	Not Found	Not Found	Not Found	Not Found	Not Found	Not Found	Not Found	Not Found	Not Found	High	1
FALSE	High	Master Protein	Q91WC3	Long-chain-fatty-acid--CoA ligase 6 OS=Mus musculus OX=10090 GN=Acsl6 PE=1 SV=1	0	25.424	7	4	204	4	697	78	7.34	543	10860.9	170.7	4	4	4	cell cycle OR cell proliferation;other metabolic processes;transport;developmental processes;other biological processes	other membranes;mitochondrion;ER/Golgi;nucleus;other cytoplasmic organelle	other molecular function	Pf00501, Pf13193	216739	ENSMUSG00000020333	Acsl6	mmu:216739; Q80ZF1; Q91WC3	Fatty acid beta-oxidation; PPAR signaling pathway; Fatty acid biosynthesis	Synthesis of very long-chain fatty acyl-CoAs	4	1.414	0.403571	115.84	74.7	125.3	85.07	77.65	High	High	High	High	High	Peak Found	High	High	High	High	High	High	High	1
FALSE	High	Master Protein	Q99N57	RAF proto-oncogene serine/threonine-protein kinase OS=Mus musculus OX=10090 GN=Raf1 PE=1 SV=2	0	14.26	7	3	21	1	648	72.9	9.16	48	650.5	16.59	3	2	3	cell-cell signaling;cell cycle OR cell proliferation;cell organization and biogenesis;protein metabolism;other metabolic processes;stress response;transport;developmental processes;signal transduction;other biological processes	plasma membrane;other membranes;cytosol;mitochondrion;ER/Golgi;nucleus;other cell component	enzyme regulator activity;kinase activity;other molecular function	Pf00130, Pf02196, Pf07714	110157	ENSMUSG00000000441	Raf1	mmu:110157; Q3UR68; Q58E75; Q91WH1; Q99N57; Q99N58; Q9QUU8	EPO receptor signaling; IL-5 signaling pathway; MicroRNAs in cardiomyocyte hypertrophy; Mechanisms associated with pluripotency; Chemokine signaling pathway; Mapk cascade; Focal adhesion: PI3K-Akt-mTOR signaling pathway; IL-7 signaling pathway; ESC pluripotency pathways; Novel Jun-Dmp1 pathway; IL-3 signaling pathway; Dysregulated miRNA targeting in insulin/PI3K-AKT signaling; IL-6 signaling pathway; Kit receptor signaling pathway; IL-2 signaling pathway; Mapk signaling pathway; Regulation of actin cytoskeleton; Wnt signaling pathway; EGFR1 signaling pathway; Integrin-mediated cell adhesion; Insulin signaling	MAP2K and MAPK activation; GP1b-IX-V activation signalling; RAF activation; Negative feedback regulation of MAPK pathway; Stimuli-sensing channels; Rap1 signalling; CD209 (DC-SIGN) signaling; IFNG signaling activates MAPKs	30	1.816	0.794669	131.21	143.2	56.8	126.34	128.75	Peak Found	Peak Found	Not Found	Not Found	High	Not Found	Peak Found	High	Not Found	Not Found	Not Found	Peak Found	Peak Found	1
FALSE	High	Master Protein	Q8VE97	Serine/arginine-rich splicing factor 4 OS=Mus musculus OX=10090 GN=Srsf4 PE=2 SV=1	0	8.898	5	3	13	3	489	55.9	11.4	29	519.86	5.7	3	3	3	RNA metabolism OR transcription;other metabolic processes;other biological processes	nucleus;other cell component	nucleic acid binding activity	Pf00076			Srsf4	Q8VE97; Q9JJC3			0	0.941	0.998348	130.81	140.4	59.6	126.61	143.68	Peak Found	Peak Found	Peak Found	High	High	Peak Found	Peak Found	High	Peak Found	High	Peak Found	Peak Found	Peak Found	1	Phospho [S291]
FALSE	High	Master Protein	O70252	Heme oxygenase 2 OS=Mus musculus OX=10090 GN=Hmox2 PE=1 SV=1	0	39.223	30	6	65	6	315	35.7	5.87	270	2790.33	47.3	6	4	5	other metabolic processes;stress response	plasma membrane;other membranes;ER/Golgi	other molecular function	Pf01126	15369	ENSMUSG00000004070	Hmox2	mmu:15369; O70252; O70626		Neutrophil degranulation; RHOA GTPase cycle; Cytoprotection by HMOX1; Heme degradation; Iron uptake and transport	5	1.101	0.968893	118.88	119.7	80.3	100.31	75.7	High	High	High	Peak Found	Peak Found	Peak Found	High	High	High	High	Peak Found	High	High	1
FALSE	High	Master Protein	Q3TRR0	Microtubule-associated protein 9 OS=Mus musculus OX=10090 GN=Map9 PE=1 SV=2	0	23.024	18	5	66	5	646	73.5	7.62	305	1495.65	14.77	5	2	5	cell cycle OR cell proliferation;cell organization and biogenesis;other biological processes	cytoskeleton;other cell component	cytoskeletal activity		213582	ENSMUSG00000033900	Map9	mmu:213582; Q3TRR0; Q3UUD1; Q3UX85; Q3UXE7; Q5M8N8; Q6P8K1; Q8BMM4; Q8BYP7			0	1.137	0.986156	75.12	72.2	127.8	107.15	52.51	High	High	Not Found	High	High	High	High	High	High	High	Peak Found	High	High	1
FALSE	High	Master Protein	Q63943	Myocyte-specific enhancer factor 2D OS=Mus musculus OX=10090 GN=Mef2d PE=1 SV=2	0	8.932	4	2	31	2	514	55	7.88	99	1378.24	17.21	2	2	2	developmental processes;other biological processes	nucleus;other cell component	nucleic acid binding activity;other molecular function	Pf00319, Pf12347	17261	ENSMUSG00000001419	Mef2d	E9QKS9; mmu:17261; Q63943; Q63944	Mechanisms associated with pluripotency; p38 Mapk signaling pathway; Adipogenesis genes	Myogenesis	4	1.068	0.994811	139.61	113	87	120.9	82.42	Not Found	High	Peak Found	High	Not Found	Not Found	High	High	High	High	Peak Found	High	Peak Found	1
FALSE	High	Master Protein	P26450	Phosphatidylinositol 3-kinase regulatory subunit alpha OS=Mus musculus OX=10090 GN=Pik3r1 PE=1 SV=2	0.001	5.183	2	2	12	2	724	83.5	6.28	18	532.88	3.99	2	2	2	protein metabolism;RNA metabolism OR transcription;other metabolic processes;stress response;transport;signal transduction;other biological processes	plasma membrane;other membranes;cytosol;ER/Golgi;nucleus;other cell component	signal transduction activity or receptor binding;enzyme regulator activity;kinase activity;other molecular function	Pf00017, Pf00620, Pf16454	18708	ENSMUSG00000041417	Pik3r1	mmu:18708; P26450; Q8K3B3	Apoptosis; IL-5 signaling pathway; MicroRNAs in cardiomyocyte hypertrophy; Chemokine signaling pathway; Delta-Notch signaling pathway; Focal adhesion: PI3K-Akt-mTOR signaling pathway; IL-7 signaling pathway; Microglia pathogen phagocytosis pathway; IL-3 signaling pathway; Dysregulated miRNA targeting in insulin/PI3K-AKT signaling; IL-6 signaling pathway; Kit receptor signaling pathway; IL-2 signaling pathway; Alpha 6 beta 4 integrin signaling pathway; Regulation of actin cytoskeleton; EGFR1 signaling pathway; Insulin signaling; Focal adhesion	RHOA GTPase cycle; RAC1 GTPase cycle; RHOG GTPase cycle; RAC2 GTPase cycle; RAC3 GTPase cycle; Downstream TCR signaling; Role of phospholipids in phagocytosis; Role of LAT2/NTAL/LAB on calcium mobilization; Antigen activates B Cell Receptor (BCR) leading to generation of second messengers; RHOB GTPase cycle; RAF/MAP kinase cascade; PI3K events in ERBB4 signaling; PIP3 activates AKT signaling; PI3K events in ERBB2 signaling; PI5P, PP2A and IER3 Regulate PI3K/AKT Signaling; CDC42 GTPase cycle; G alpha (q) signalling events; RET signaling; RHOC GTPase cycle; RND2 GTPase cycle; RHOU GTPase cycle; Signaling by SCF-KIT; Extra-nuclear estrogen signaling; Signaling by ALK; GPVI-mediated activation cascade; RND3 GTPase cycle; RND1 GTPase cycle; Downstream signal transduction; Synthesis of PIPs at the plasma membrane; RHOV GTPase cycle; RHOF GTPase cycle; Tie2 Signaling; RHOD GTPase cycle; GP1b-IX-V activation signalling; PI3K Cascade; Interleukin-7 signaling; PI3K/AKT activation; DAP12 signaling; Costimulation by the CD28 family; CD28 dependent PI3K/Akt signaling; VEGFA-VEGFR2 Pathway; RHOJ GTPase cycle; Interleukin receptor SHC signaling; Regulation of signaling by CBL; PI-3K cascade:FGFR1; PI-3K cascade:FGFR2; PI-3K cascade:FGFR4; Erythropoietin activates Phosphoinositide-3-kinase (PI3K); FLT3 Signaling; PI-3K cascade:FGFR3; GAB1 signalosome; MET activates PI3K/AKT signaling	72	0.326	0.40215	126.72	49.1	150.9	107.61	110.35	Peak Found	High	Peak Found	Not Found	Peak Found	Not Found	Peak Found	High	Peak Found	High	Not Found	High	Peak Found	1
FALSE	High	Master Protein	Q9CY64	Biliverdin reductase A OS=Mus musculus OX=10090 GN=Blvra PE=1 SV=1	0	13.511	11	3	126	3	295	33.5	7.02	1119	8845.69	118.41	2	3	3	other metabolic processes	cytosol	other molecular function	Pf01408, Pf09166	109778	ENSMUSG00000001999	Blvra	mmu:109778; Q3T9C6; Q80WR6; Q9CY64; Q9DD21		Cytoprotection by HMOX1; Heme degradation	2	0.951	0.998348	83.4	90.6	109.4	42.38	83.34	Peak Found	High	Peak Found	High	High	High	Peak Found	High	High	High	Peak Found	High	High	1
FALSE	High	Master Protein	Q923T9	Calcium/calmodulin-dependent protein kinase type II subunit gamma OS=Mus musculus OX=10090 GN=Camk2g PE=1 SV=1	0	118.401	45	16	736	7	529	59.6	7.58	4173	44736.8	684.05	16	12	16	cell cycle OR cell proliferation;protein metabolism;other metabolic processes;stress response;transport;developmental processes;other biological processes	other membranes;cytosol;ER/Golgi;other cell component	kinase activity;other molecular function	Pf00069, Pf08332	12325	ENSMUSG00000021820	Camk2g	mmu:12325; Q3U3H3; Q8VED3; Q923T9	Splicing factor NOVA regulated synaptic proteins; Myometrial relaxation and contraction pathways; Wnt signaling pathway; Calcium regulation in cardiac cells	HSF1-dependent transactivation; Unblocking of NMDA receptors, glutamate binding and activation; Ion homeostasis; Ion transport by P-type ATPases; Trafficking of AMPA receptors; RAF activation; Interferon gamma signaling	12	1.335	0.681686	96.85	107.4	92.6	83.89	52.44	High	High	High	High	High	High	High	High	High	High	Peak Found	High	High	1
FALSE	High	Master Protein	P59644	Phosphatidylinositol 4,5-bisphosphate 5-phosphatase A OS=Mus musculus OX=10090 GN=Inpp5j PE=1 SV=2	0	15.491	9	4	33	4	1003	107.5	9.36	50	329.19	21.31	3	1	4	other metabolic processes;other biological processes	plasma membrane;other membranes;other cell component	other molecular function	Pf03372, Pf17751	170835	ENSMUSG00000034570	Inpp5j	mmu:170835; P59644; Q3TDM9		Synthesis of IP3 and IP4 in the cytosol; Synthesis of PIPs at the plasma membrane; Synthesis of IP2, IP, and Ins in the cytosol	3	0.742	0.816557	67.21	78.4	121.6	82.15	50.17	High	Peak Found	Peak Found	Peak Found	Peak Found	High	High	High	Peak Found	Peak Found	Peak Found	High	High	1
FALSE	High	Master Protein	Q9D7S9	Charged multivesicular body protein 5 OS=Mus musculus OX=10090 GN=Chmp5 PE=1 SV=1	0	23.274	23	3	326	3	219	24.6	4.79	3310	24116.8	242.52	3	2	3	cell cycle OR cell proliferation;cell organization and biogenesis;protein metabolism;other metabolic processes;stress response;transport;other biological processes	plasma membrane;other membranes;cytosol;cytoskeleton;nucleus;other cytoplasmic organelle;other cell component		Pf03357	76959	ENSMUSG00000028419	Chmp5	mmu:76959; Q3UI64; Q9D7S9		Endosomal Sorting Complex Required For Transport (ESCRT)	1	1.143	0.876795	93.7	102.9	97.1	37.79	23.78	High	High	High	High	High	High	High	High	High	High	High	High	High	1
FALSE	High	Master Protein	Q04690	Neurofibromin OS=Mus musculus OX=10090 GN=Nf1 PE=1 SV=1	0	8.039	1	2	43	2	2841	319.4	7.39	234	2512.82	29.52	1	1	2	cell-cell signaling;cell cycle OR cell proliferation;cell organization and biogenesis;stress response;transport;developmental processes;signal transduction;other biological processes	plasma membrane;other membranes;nucleus;other cell component	enzyme regulator activity;cytoskeletal activity;other molecular function	Pf00616, Pf13716	18015	ENSMUSG00000020716	Nf1	mmu:18015; Q04690; Q61956; Q61957	Mapk signaling pathway	Regulation of RAS by GAPs	2	0.996	0.9997	118.58	88.6	111.4	107.21	156.66	High	Peak Found	High	High	High	High	Peak Found	High	Peak Found	Peak Found	High	Peak Found	High	1
FALSE	High	Master Protein	Q91VW3	SH3 domain-binding glutamic acid-rich-like protein 3 OS=Mus musculus OX=10090 GN=Sh3bgrl3 PE=1 SV=1	0	18.292	32	3	368	3	93	10.5	5.14	1934	21238.8	322.74	3	3	3	cell organization and biogenesis	plasma membrane;other membranes;cytosol;nucleus;other cell component		Pf04908	73723	ENSMUSG00000028843	Sh3bgrl3	mmu:73723; Q91VW3			0	0.883	0.889523	74.49	88.8	111.2	35.01	15.95	High	High	High	High	High	High	High	High	High	High	High	High	High	1
FALSE	High	Master Protein	O08532	Voltage-dependent calcium channel subunit alpha-2/delta-1 OS=Mus musculus OX=10090 GN=Cacna2d1 PE=1 SV=1	0	89.674	18	17	542	16	1103	124.6	5.3	1813	27525.2	384.08	16	16	17	cell-cell signaling;transport;other biological processes	plasma membrane;other membranes;cytosol;ER/Golgi;other cell component	transporter activity;other molecular function	Pf08399, Pf08473, Pf13768	12293	ENSMUSG00000040118	Cacna2d1	mmu:12293; O08532; O08533; O08534; O08535; O08536			0	1.015	0.986156	118.4	99.8	100.2	75.16	57.84	High	High	High	High	High	High	High	High	High	High	High	High	High	1
FALSE	High	Master Protein	Q8VBY2	Calcium/calmodulin-dependent protein kinase kinase 1 OS=Mus musculus OX=10090 GN=Camkk1 PE=1 SV=1	0	49.825	30	11	206	11	505	55.8	5.99	893	9457.22	185.18	10	9	11	protein metabolism;other metabolic processes;signal transduction;other biological processes	cytosol;nucleus;other cell component	kinase activity;other molecular function	Pf00069	55984	ENSMUSG00000020785	Camkk1	mmu:55984; Q8VBY2; Q9R054		CaMK IV-mediated phosphorylation of CREB; CREB1 phosphorylation through the activation of CaMKII/CaMKK/CaMKIV cascasde; Activation of RAC1 downstream of NMDARs	3	1.078	0.968893	124.61	89.3	110.7	89.95	27.46	High	High	High	High	High	High	High	High	High	High	High	High	High	1
FALSE	High	Master Protein	Q9CQ75	NADH dehydrogenase [ubiquinone] 1 alpha subcomplex subunit 2 OS=Mus musculus OX=10090 GN=Ndufa2 PE=1 SV=3	0	27.693	43	5	979	5	99	10.9	9.99	10221	73666	965.87	5	5	5	cell organization and biogenesis;other metabolic processes;transport;developmental processes	other membranes;mitochondrion	transporter activity	Pf05047	17991	ENSMUSG00000014294	Ndufa2	mmu:17991; Q9CQ75; Q9WUB2	Oxidative phosphorylation; Electron transport chain	Complex I biogenesis	4	1.222	0.495494	77.69	114.3	85.7	77.5	27.17	High	High	High	High	High	High	High	High	High	High	High	High	High	1
FALSE	High	Master Protein	Q91W90	Thioredoxin domain-containing protein 5 OS=Mus musculus OX=10090 GN=Txndc5 PE=1 SV=2	0	15.307	10	3	29	3	417	46.4	5.78	71	1530.49	22.08	3	3	3	protein metabolism;other metabolic processes	ER/Golgi	other molecular function	Pf00085	105245	ENSMUSG00000038991	Txndc5	mmu:105245; Q8R1I6; Q91W90		Neutrophil degranulation; Golgi Associated Vesicle Biogenesis; Lysosome Vesicle Biogenesis	3	0.822	0.97139	142.46	76.1	123.9	83.84	107.42	Peak Found	High	Peak Found	Peak Found	Peak Found	High	Peak Found	Peak Found	Peak Found	Not Found	Peak Found	Peak Found	High	1
FALSE	High	Master Protein	Q9D823	60S ribosomal protein L37 OS=Mus musculus OX=10090 GN=Rpl37 PE=3 SV=3	0	10.304	28	3	85	3	97	11.1	11.74	606	4880.42	37.04	3	3	2	protein metabolism;other metabolic processes;other biological processes	cytosol;translational apparatus;other cell component	enzyme regulator activity;nucleic acid binding activity;other molecular function	Pf01907	100502825; 67281	ENSMUSG00000041841	Rpl37	mmu:100502825; mmu:67281; Q6ZWV1; Q9D823	Cytoplasmic ribosomal proteins; mRNA processing	L13a-mediated translational silencing of Ceruloplasmin expression; GTP hydrolysis and joining of the 60S ribosomal subunit; Major pathway of rRNA processing in the nucleolus and cytosol; SRP-dependent cotranslational protein targeting to membrane; Formation of a pool of free 40S subunits; Nonsense Mediated Decay (NMD) independent of the Exon Junction Complex (EJC); Nonsense Mediated Decay (NMD) enhanced by the Exon Junction Complex (EJC)	9	0.921	0.998348	66.1	86.9	113.1	164.97	40.85	High	High	High	High	High	High	Peak Found	High	High	High	High	Peak Found	High	1
FALSE	High	Master Protein	Q9Z172	Small ubiquitin-related modifier 3 OS=Mus musculus OX=10090 GN=Sumo3 PE=1 SV=1	0	15.44	19	2	410	2	110	12.4	5.96	3614	25614.9	428.23	2	2	2	protein metabolism;other metabolic processes;other biological processes	nucleus;other cell component	other molecular function	Pf11976	20610	ENSMUSG00000020265	Sumo3	mmu:20610; Q14C17; Q3TBL9; Q3UDI5; Q9Z172	Exercise-induced circadian regulation	SUMOylation of DNA replication proteins; SUMOylation of DNA damage response and repair proteins; SUMOylation of chromatin organization proteins; Formation of Incision Complex in GG-NER; SUMOylation of transcription cofactors; SUMOylation of transcription factors; SUMOylation of intracellular receptors; SUMOylation of immune response proteins; SUMO is proteolytically processed	10	1.193	0.637668	69.25	107	93	36.89	36.12	High	High	High	High	High	High	High	High	High	High	High	High	High	1
