## Supplementary File S3 for "The long noncoding RNA *Dory* is required for female but not male spatial learning and memory" (part 3 of 3)

### Sheet: Proteins (continued)
Checked	Protein FDR Confidence: Combined	Master	Accession	Description	Exp. q-value: Combined	Sum PEP Score	Coverage [%]	# Peptides	# PSMs	# Unique Peptides	# AAs	MW [kDa]	calc. pI	Score Mascot: Mascot	Score MS Amanda 2.0: MS Amanda 2.0	Score Sequest HT: Sequest HT	# Peptides (by Search Engine): Mascot	# Peptides (by Search Engine): MS Amanda 2.0	# Peptides (by Search Engine): Sequest HT	Biological Process	Cellular Component	Molecular Function	Pfam IDs	Entrez Gene ID	Ensembl Gene ID	Gene Symbol	Gene ID	WikiPathways	Reactome Pathways	# Protein Pathway Groups	Abundance Ratio: (female) / (male)	Abundance Ratio Adj. P-Value: (female) / (male)	Abundance Ratio Variability [%]: (female) / (male)	Abundances (Grouped): female	Abundances (Grouped): male	Abundances (Grouped) CV [%]: female	Abundances (Grouped) CV [%]: male	Found in Sample: [S4] F4: Sample, WT, female	Found in Sample: [S5] F5: Sample, WT, female	Found in Sample: [S6] F6: Sample, WT, female	Found in Sample: [S7] F7: Sample, WT, female	Found in Sample: [S11] F11: Sample, 46G09, female	Found in Sample: [S12] F12: Sample, 46G09, female	Found in Sample: [S13] F13: Sample, 46G09, female	Found in Sample: [S1] F1: Sample, WT, male	Found in Sample: [S2] F2: Sample, WT, male	Found in Sample: [S3] F3: Sample, WT, male	Found in Sample: [S8] F8: Sample, 46G09, male	Found in Sample: [S9] F9: Sample, 46G09, male	Found in Sample: [S10] F10: Sample, 46G09, male	# Protein Groups	Modifications
FALSE	High	Master Protein	Q9CXZ1	NADH dehydrogenase [ubiquinone] iron-sulfur protein 4, mitochondrial OS=Mus musculus OX=10090 GN=Ndufs4 PE=1 SV=3	0	73.291	53	9	820	9	175	19.8	9.99	4366	41314.6	711.85	9	7	9	cell organization and biogenesis;other metabolic processes;stress response;transport;developmental processes;other biological processes	other membranes;mitochondrion	transporter activity	Pf04800	17993		Ndufs4	mmu:17993; Q9CXZ1; Q9WUB1	Oxidative phosphorylation	Complex I biogenesis	3	1.059	0.934904	94.3	96.4	103.6	62.66	101.39	High	High	High	High	High	High	High	High	High	High	High	High	High	1
FALSE	High	Master Protein	P68369	Tubulin alpha-1A chain OS=Mus musculus OX=10090 GN=Tuba1a PE=1 SV=1	0	302.097	73	25	15464	8	451	50.1	5.06	134184	741974	21499.3	25	19	25	cell cycle OR cell proliferation;cell organization and biogenesis;other metabolic processes;transport;developmental processes;signal transduction;other biological processes	plasma membrane;other membranes;cytosol;cytoskeleton;other cytoplasmic organelle;other cell component	cytoskeletal activity;other molecular function	Pf00091, Pf03953	22142	ENSMUSG00000072235	Tuba1a	mmu:22142; P02551; P05210; P05212; P68369; Q3TGF0; Q3TIW2; Q3TPJ1; Q3ULN1; Q5XJF8		COPI-dependent Golgi-to-ER retrograde traffic; Separation of Sister Chromatids; The role of GTSE1 in G2/M progression after G2 checkpoint; HSP90 chaperone cycle for steroid hormone receptors (SHR) in the presence of ligand; RHO GTPases Activate Formins; RHO GTPases activate IQGAPs; COPI-mediated anterograde transport; Kinesins; MHC class II antigen presentation; Anchoring of the basal body to the plasma membrane; Resolution of Sister Chromatid Cohesion; Regulation of PLK1 Activity at G2/M Transition; Loss of Nlp from mitotic centrosomes; Recruitment of mitotic centrosome proteins and complexes; Recruitment of NuMA to mitotic centrosomes; AURKA Activation by TPX2; EML4 and NUDC in mitotic spindle formation; Carboxyterminal post-translational modifications of tubulin; Microtubule-dependent trafficking of connexons from Golgi to the plasma membrane; Recycling pathway of L1; Hedgehog 'off' state; Intraflagellar transport; COPI-independent Golgi-to-ER retrograde traffic; Aggrephagy; Sealing of the nuclear envelope (NE) by ESCRT-III	28	0.931	0.979568	85.83	100.6	99.4	15.87	14.86	High	High	High	High	High	High	High	High	High	High	High	High	High	1
FALSE	High	Master Protein	Q60722	Transcription factor 4 OS=Mus musculus OX=10090 GN=Tcf4 PE=1 SV=1	0	13.416	4	2	50	1	670	71.6	7.17	391	3614.24	44.55	2	2	2	cell organization and biogenesis;developmental processes;other biological processes	nucleus;other cell component	nucleic acid binding activity;other molecular function	Pf00010	21413	ENSMUSG00000053477	Tcf4	mmu:21413; Q60721; Q60722; Q62211; Q64072; Q80UE8	Neural crest differentiation; Wnt signaling pathway; Wnt signaling pathway and pluripotency	Myogenesis	4	0.084	9.49722e-16	130.16	4.7	195.3	76.18	83.5	High	High	Peak Found	Peak Found	High	Peak Found	Peak Found	Peak Found	High	Peak Found	Not Found	Peak Found	High	1
FALSE	High	Master Protein	Q8K4G5	Actin-binding LIM protein 1 OS=Mus musculus OX=10090 GN=Ablim1 PE=1 SV=1	0	70.67	22	13	552	12	861	96.7	8.63	4608	32391.8	382.85	13	10	13	cell cycle OR cell proliferation;cell organization and biogenesis;RNA metabolism OR transcription;other metabolic processes;developmental processes;other biological processes	cytoskeleton;other cell component	cytoskeletal activity;other molecular function	Pf00412, Pf02209, Pf16182	226251	ENSMUSG00000025085	Ablim1	mmu:226251; Q80U86; Q8BIR9; Q8K4G3; Q8K4G4; Q8K4G5			0	1.265	0.756589	99.26	115.6	84.4	39.86	78.54	High	High	High	High	High	High	High	High	High	High	High	High	High	1
FALSE	High	Master Protein	Q9WUD1	STIP1 homology and U box-containing protein 1 OS=Mus musculus OX=10090 GN=Stub1 PE=1 SV=1	0	31.658	21	7	343	7	304	34.9	6.01	1739	18953.1	274.29	7	7	7	protein metabolism;DNA metabolism;other metabolic processes;stress response;signal transduction;other biological processes	cytosol;cytoskeleton;ER/Golgi;nucleus;other cell component	signal transduction activity or receptor binding;enzyme regulator activity;other molecular function	Pf04564, Pf12895, Pf18391	56424	ENSMUSG00000039615	Stub1	mmu:56424; Q9DCJ0; Q9WUD1		Antigen processing: Ubiquitination & Proteasome degradation; Regulation of PTEN stability and activity; Regulation of RUNX2 expression and activity; Downregulation of ERBB2 signaling; Downregulation of TGF-beta receptor signaling; Regulation of TNFR1 signaling; Regulation of necroptotic cell death	7	1.201	0.71057	92.05	98.9	101.1	31.07	56.1	High	High	High	High	High	High	High	High	High	High	High	High	High	1
FALSE	High	Master Protein	Q6ZWX6	Eukaryotic translation initiation factor 2 subunit 1 OS=Mus musculus OX=10090 GN=Eif2s1 PE=1 SV=3	0	29.063	20	6	265	6	315	36.1	5.08	1560	15532.6	208.93	6	6	6	cell organization and biogenesis;protein metabolism;other metabolic processes;stress response;signal transduction;other biological processes	cytosol;translational apparatus;nucleus;other cell component	translation activity;nucleic acid binding activity	Pf00575, Pf07541	13665	ENSMUSG00000021116	Eif2s1	mmu:13665; Q3TIQ0; Q6ZWX6	Translation factors	ABC-family proteins mediated transport; L13a-mediated translational silencing of Ceruloplasmin expression; GTP hydrolysis and joining of the 60S ribosomal subunit; Recycling of eIF2:GDP; Translation initiation complex formation; Formation of the ternary complex, and subsequently, the 43S complex; Ribosomal scanning and start codon recognition; PERK regulates gene expression	9	0.987	0.998348	94.91	101.7	98.3	49.61	28.08	High	High	High	Peak Found	High	High	High	High	High	High	High	High	High	1
FALSE	High	Master Protein	P62631	Elongation factor 1-alpha 2 OS=Mus musculus OX=10090 GN=Eef1a2 PE=1 SV=1	0	158.018	48	18	1276	12	463	50.4	9.03	9553	48181.4	1682.92	16	10	18	protein metabolism;other metabolic processes;other biological processes	nucleus;other cell component	nucleic acid binding activity;other molecular function	Pf00009, Pf03143, Pf03144	13628	ENSMUSG00000016349	Eef1a2	mmu:13628; P27706; P62631	Translation factors		1	0.858	0.862551	107.66	92.7	107.3	52.79	64.66	High	High	High	High	High	High	High	High	High	High	High	High	High	1
FALSE	High	Master Protein	Q9R0Y5	Adenylate kinase isoenzyme 1 OS=Mus musculus OX=10090 GN=Ak1 PE=1 SV=1	0	85.133	59	10	485	10	194	21.5	5.81	4431	33189.4	730.85	10	9	10	other metabolic processes;other biological processes	cytosol;cytoskeleton;other cell component	kinase activity;other molecular function	Pf00406	11636	ENSMUSG00000026817	Ak1	A2AK80; mmu:11636; Q542C5; Q9R0Y4; Q9R0Y5	Purine metabolism	Interconversion of nucleotide di- and triphosphates	2	0.922	0.985655	129.36	96.9	103.1	33.9	45.49	High	High	Peak Found	High	High	High	High	High	High	High	High	High	High	1
FALSE	High	Master Protein	Q80TE7	Leucine-rich repeat-containing protein 7 OS=Mus musculus OX=10090 GN=Lrrc7 PE=1 SV=2	0	147.722	24	25	590	25	1490	166.8	6.61	2154	30606	496.21	24	19	25	transport;other biological processes	plasma membrane;other membranes;cytoskeleton;other cell component	other molecular function	Pf00595, Pf13855	242274		Lrrc7	mmu:242274; Q80TE7		Neutrophil degranulation; RAF/MAP kinase cascade; Unblocking of NMDA receptors, glutamate binding and activation	3	0.999	0.998348	119.07	121.6	78.4	58.93	58.55	High	High	High	High	High	High	High	High	High	High	High	High	High	1
FALSE	High	Master Protein	Q6KAR6	Exocyst complex component 3 OS=Mus musculus OX=10090 GN=Exoc3 PE=1 SV=2	0	43.081	17	8	46	8	755	86.4	6.2	196	2632.41	51.88	8	7	8	cell cycle OR cell proliferation;cell organization and biogenesis;transport;other biological processes	plasma membrane;other membranes;ER/Golgi;other cell component	other molecular function	Pf06046	211446	ENSMUSG00000034152	Exoc3	mmu:211446; Q6KAR6		VxPx cargo-targeting to cilium; Insulin processing	2	0.554	0.503227	132.3	67.2	132.8	87.55	68.23	Peak Found	High	Peak Found	Peak Found	High	Peak Found	Peak Found	High	High	High	Peak Found	Peak Found	High	1
FALSE	High	Master Protein	Q8VBV7	COP9 signalosome complex subunit 8 OS=Mus musculus OX=10090 GN=Cops8 PE=1 SV=1	0	29.591	29	4	230	4	209	23.2	5.2	1382	7943.48	286.09	4	3	3	cell organization and biogenesis;protein metabolism;other metabolic processes;signal transduction;other biological processes	cytosol;nucleus;other cell component		Pf10075	108679	ENSMUSG00000034432	Cops8	mmu:108679; Q3TRS9; Q80XF4; Q8R4D2; Q8VBV7		Neddylation; Cargo recognition for clathrin-mediated endocytosis; DNA Damage Recognition in GG-NER; Formation of TC-NER Pre-Incision Complex	4	0.98	0.998348	95.38	108.7	91.3	148.12	42.1	High	High	High	High	High	High	High	High	High	High	High	High	High	1
FALSE	High	Master Protein	Q8CG72	ADP-ribose glycohydrolase ARH3 OS=Mus musculus OX=10090 GN=Adprhl2 PE=1 SV=1	0	7.811	6	2	18	2	370	39.4	4.96	46	992.21	6.69	2	2	2	protein metabolism;DNA metabolism;other metabolic processes;stress response;other biological processes	mitochondrion;nucleus;other cell component	other molecular function	Pf03747	100206	ENSMUSG00000042558	Adprs	A3KFY3; mmu:100206; Q80UW9; Q8CG72; Q8R575; Q921U6		POLB-Dependent Long Patch Base Excision Repair	1	2.31	0.599505	136.84	96.8	103.2	119.66	87.69	Peak Found	Not Found	High	High	High	Peak Found	High	Not Found	Peak Found	Not Found	Not Found	Not Found	Peak Found	1
FALSE	High	Master Protein	Q9JHR7	Insulin-degrading enzyme OS=Mus musculus OX=10090 GN=Ide PE=1 SV=1	0	11.332	3	3	57	3	1019	117.7	6.54	103	2908.42	39.17	3	3	3	protein metabolism;other metabolic processes;stress response;other biological processes	non-structural extracellular;plasma membrane;other membranes;cytosol;nucleus;other cytoplasmic organelle;other cell component	other molecular function	Pf00675, Pf05193, Pf16187			Ide	Q9JHR7		Insulin receptor recycling; Peroxisomal protein import; Ub-specific processing proteases	3	1.297	0.720782	130.18	141.9	58.1	110.41	55.76	High	Peak Found	High	High	High	Peak Found	Peak Found	High	High	High	Peak Found	High	Peak Found	1
FALSE	High	Master Protein	Q8BIW1	Exopolyphosphatase PRUNE1 OS=Mus musculus OX=10090 GN=Prune1 PE=1 SV=1	0	40.495	25	7	70	7	454	50.2	5.11	383	2916.94	65.2	7	5	7	other biological processes	cytosol;nucleus;other cell component	cytoskeletal activity;other molecular function	Pf01368, Pf02833	229589	ENSMUSG00000015711	Prune1	mmu:229589; Q80VU0; Q8BIW1	Purine metabolism		1	0.958	0.998348	136.27	138.7	61.3	86.33	94.33	Peak Found	High	High	High	High	Peak Found	Peak Found	High	High	High	Peak Found	High	High	1
FALSE	High	Master Protein	P16332	Methylmalonyl-CoA mutase, mitochondrial OS=Mus musculus OX=10090 GN=Mmut PE=1 SV=2	0	38.383	14	7	42	7	748	82.8	6.89	122	1988.99	36.27	7	5	7	other metabolic processes;developmental processes;other biological processes	mitochondrion;other cell component	other molecular function	Pf01642, Pf02310	17850	ENSMUSG00000023921	Mmut	mmu:17850; P16332; Q3UJU1		Cobalamin (Cbl) metabolism; Propionyl-CoA catabolism	2	0.692	0.789635	124.98	56.7	143.3	85.4	87.71	Peak Found	Peak Found	Peak Found	Peak Found	Peak Found	Peak Found	Peak Found	High	Peak Found	Peak Found	Peak Found	High	High	1
FALSE	High	Master Protein	Q9CXW2	28S ribosomal protein S22, mitochondrial OS=Mus musculus OX=10090 GN=Mrps22 PE=1 SV=1	0	14.541	9	3	19	3	359	41.2	8.56	31	1199.41	7.59	2	3	2	protein metabolism;other metabolic processes	other membranes;mitochondrion;translational apparatus	other molecular function	Pf10245	64655	ENSMUSG00000032459	Mrps22	mmu:64655; Q3U3T2; Q8VDG9; Q9CXW2; Q9D185		Mitochondrial translation elongation; Mitochondrial translation termination	2	0.876	0.995063	134.74	103.6	96.4	97.79	109.03	Peak Found	Peak Found	High	Peak Found	High	Not Found	Not Found	High	Peak Found	Not Found	Peak Found	High	High	1
FALSE	High	Master Protein	Q9JI90	E3 ubiquitin-protein ligase RNF14 OS=Mus musculus OX=10090 GN=Rnf14 PE=1 SV=2	0	19.116	12	4	165	4	485	54.9	4.7	587	7179.07	87.93	4	3	4	protein metabolism;other metabolic processes;other biological processes	cytosol;translational apparatus;nucleus;other cell component	other molecular function	Pf01485, Pf05773	56736	ENSMUSG00000060450	Rnf14	mmu:56736; Q7TPR0; Q9D0L2; Q9D6N2; Q9D6Z8; Q9JI89; Q9JI90		Antigen processing: Ubiquitination & Proteasome degradation	1	0.922	0.998348	49.04	101.7	98.3	37.88	16.36	High	High	High	High	High	High	High	High	High	High	High	High	High	1
FALSE	High	Master Protein	P35762	CD81 antigen OS=Mus musculus OX=10090 GN=Cd81 PE=1 SV=2	0	17.93	19	2	53	2	236	25.8	5.83	388		93.02	2		2	transport;other biological processes	non-structural extracellular;plasma membrane;other membranes;other cell component	signal transduction activity or receptor binding;other molecular function	Pf00335	12520	ENSMUSG00000037706	Cd81	mmu:12520; P35762; Q91V78		Immunoregulatory interactions between a Lymphoid and a non-Lymphoid cell; Regulation of Complement cascade	2	0.645	0.680325	126.55	57.5	142.5	67.02	86.93	High	High	Peak Found	High	Peak Found	High	Peak Found	High	Peak Found	Peak Found	High	High	High	1
FALSE	High	Master Protein	P70704	Phospholipid-transporting ATPase IA OS=Mus musculus OX=10090 GN=Atp8a1 PE=1 SV=2	0	40.386	9	8	346	8	1164	131.3	6.84	1236	16653.4	276	8	7	8	cell organization and biogenesis;transport;other biological processes	plasma membrane;other membranes;cytosol;ER/Golgi;other cell component	transporter activity;other molecular function	Pf00122, Pf13246, Pf16209, Pf16212	11980	ENSMUSG00000037685	Atp8a1	mmu:11980; P70704; Q8BR88		Neutrophil degranulation; Ion transport by P-type ATPases	2	1.017	0.989346	94.06	110.8	89.2	69.83	25.69	High	High	High	High	High	High	High	High	High	High	High	High	High	1
FALSE	High	Master Protein	Q924C1	Exportin-5 OS=Mus musculus OX=10090 GN=Xpo5 PE=1 SV=1	0	15.758	5	4	39	4	1204	136.9	5.82	217	689.98	36.84	4	3	4	transport;other biological processes	cytosol;nucleus;other cell component	nucleic acid binding activity;other molecular function	Pf08389, Pf19273	72322	ENSMUSG00000067150	Xpo5	A2RRJ5; mmu:72322; Q7TMP2; Q80TF9; Q924C1; Q9CRI9; Q9CT48			0	0.586	0.864122	100.92	68.2	131.8	146.18	89.7	High	Peak Found	Peak Found	Peak Found	High	High	Not Found	High	High	Peak Found	Peak Found	High	Peak Found	1
FALSE	High	Master Protein	P63024	Vesicle-associated membrane protein 3 OS=Mus musculus OX=10090 GN=Vamp3 PE=1 SV=1	0	18.288	48	4	53	1	103	11.5	8.5	83	2212.84	26.89	3	3	4	cell adhesion;cell organization and biogenesis;stress response;transport;other biological processes	plasma membrane;other membranes;cytosol;ER/Golgi;other cytoplasmic organelle;other cell component	other molecular function	Pf00957	22319	ENSMUSG00000028955	Vamp3	mmu:22319; P63024; Q3TH70; Q64271		RHOA GTPase cycle; RAC1 GTPase cycle; RHOG GTPase cycle; RAC2 GTPase cycle; RAC3 GTPase cycle; RHOB GTPase cycle; RHOC GTPase cycle; RHOF GTPase cycle; RHOD GTPase cycle; RHOQ GTPase cycle; Cargo recognition for clathrin-mediated endocytosis; RHOH GTPase cycle; ER-Phagosome pathway; Retrograde transport at the Trans-Golgi-Network	15	2.234	0.629594	90.6	136.2	63.8	97.41	61.27	Not Found	High	Peak Found	Peak Found	Peak Found	Not Found	Peak Found	Peak Found	Not Found	Not Found	Peak Found	Not Found	Not Found	1
FALSE	High	Master Protein	P51881	ADP/ATP translocase 2 OS=Mus musculus OX=10090 GN=Slc25a5 PE=1 SV=3	0	70.116	48	14	2511	7	298	32.9	9.73	9511	128709	1275.62	14	13	13	cell cycle OR cell proliferation;cell organization and biogenesis;other metabolic processes;transport;other biological processes	other membranes;cytoskeleton;mitochondrion	transporter activity;other molecular function	Pf00153	11740	ENSMUSG00000016319	Slc25a5	mmu:11740; P51881; Q61311	Electron transport chain	Transport of nucleosides and free purine and pyrimidine bases across the plasma membrane	2	1.079	0.900112	66.22	106.8	93.2	19.7	23.84	High	High	High	High	High	High	High	High	High	High	High	High	High	1	Acetyl [N-Term]
FALSE	High	Master Protein	P50247	Adenosylhomocysteinase OS=Mus musculus OX=10090 GN=Ahcy PE=1 SV=3	0	73.772	32	13	476	11	432	47.7	6.54	2804	31385.6	437.38	11	10	12	other metabolic processes;stress response;other biological processes	cytosol;nucleus;other cell component	other molecular function	Pf00670, Pf05221	11615; 269378	ENSMUSG00000027597; ENSMUSG00000048087	Ahcy	mmu:11615; mmu:269378; P50247; Q91WF1	One-carbon metabolism; Glutathione and one-carbon metabolism	Methylation; Sulfur amino acid metabolism	4	0.74	0.354903	126.27	93.4	106.6	22.3	63.5	High	High	High	High	High	High	High	High	High	High	High	High	High	1
FALSE	High	Master Protein	P83917	Chromobox protein homolog 1 OS=Mus musculus OX=10090 GN=Cbx1 PE=1 SV=1	0	10.838	16	2	6	1	185	21.4	4.93	60	474.48	6.1	2	2	2	cell organization and biogenesis;stress response;other biological processes	cytoskeleton;nucleus;other cell component	nucleic acid binding activity;other molecular function	Pf00385, Pf01393	12412	ENSMUSG00000018666	Cbx1	mmu:12412; P23197; P83917			0	1.336	0.968893	148.25	184.4	15.6	182.64	173.13	Peak Found	Peak Found	Peak Found	Not Found	Peak Found	Peak Found	Not Found	High	Not Found	Peak Found	Not Found	Peak Found	Not Found	1
FALSE	High	Master Protein	Q8CBE3	WD repeat-containing protein 37 OS=Mus musculus OX=10090 GN=Wdr37 PE=1 SV=1	0	37.105	19	6	347	6	496	55	7.23	3370	27943.8	362.76	4	3	5	developmental processes;other biological processes	nucleus;other cell component		Pf00400	207615	ENSMUSG00000021147	Wdr37	mmu:207615; Q80Y96; Q8CBE3; Q8CCL2			0	1.066	0.966757	67.34	102.2	97.8	64.12	132.03	High	High	High	High	High	High	High	High	High	High	High	High	High	1
FALSE	High	Master Protein	Q9CR51	V-type proton ATPase subunit G 1 OS=Mus musculus OX=10090 GN=Atp6v1g1 PE=1 SV=3	0	28.549	39	2	120	2	118	13.7	7.97	680	6221.2	153.04	2	1	2	cell organization and biogenesis;transport;other biological processes	plasma membrane;other membranes;cytosol;ER/Golgi;other cytoplasmic organelle;other cell component	transporter activity;other molecular function	Pf03179	66290	ENSMUSG00000039105	Atp6v1g1	mmu:66290; Q9CR51	Osteoclast signaling	Insulin receptor recycling; Amino acids regulate mTORC1; ROS and RNS production in phagocytes; Transferrin endocytosis and recycling; Ion channel transport	6	1.396	0.581638	94.12	113.8	86.2	43.88	65.21	High	High	High	High	Peak Found	High	High	High	Peak Found	High	High	High	High	1
FALSE	High	Master Protein	P30416	Peptidyl-prolyl cis-trans isomerase FKBP4 OS=Mus musculus OX=10090 GN=Fkbp4 PE=1 SV=5	0	43.629	21	9	404	9	458	51.5	5.72	1647	23975.3	336.44	9	8	9	cell organization and biogenesis;protein metabolism;other metabolic processes;transport;developmental processes;signal transduction;other biological processes	cytosol;cytoskeleton;mitochondrion;nucleus;other cell component	cytoskeletal activity;other molecular function	Pf00254, Pf00515	14228	ENSMUSG00000030357	Fkbp4	mmu:14228; P30416; Q3TVC9		HSP90 chaperone cycle for steroid hormone receptors (SHR) in the presence of ligand; Attenuation phase; Estrogen-dependent gene expression	4	1.135	0.833387	108.41	100	100	32.14	21.47	High	High	High	High	High	High	High	High	High	High	High	High	High	1
FALSE	High	Master Protein	Q62426	Cystatin-B OS=Mus musculus OX=10090 GN=Cstb PE=1 SV=1	0	31.907	46	2	292	2	98	11	7.39	3187		502.18	2		2	cell organization and biogenesis;protein metabolism;other metabolic processes;other biological processes	non-structural extracellular;cytosol;nucleus;other cell component	enzyme regulator activity;other molecular function	Pf00031	13014	ENSMUSG00000005054	Cstb	mmu:13014; Q3UAW2; Q62426		Neutrophil degranulation	1	1.107	0.920477	118.15	98.7	101.3	60.88	55.23	High	High	High	High	High	High	High	High	High	High	High	High	High	1	Acetyl [N-Term]
FALSE	High	Master Protein	Q9Z1G4	V-type proton ATPase 116 kDa subunit a isoform 1 OS=Mus musculus OX=10090 GN=Atp6v0a1 PE=1 SV=3	0	122.72	23	18	2325	18	839	96.4	6.76	13268	150858	2169.47	18	16	17	cell organization and biogenesis;transport;other biological processes	plasma membrane;other membranes;cytosol;ER/Golgi;nucleus;other cytoplasmic organelle;other cell component	transporter activity;other molecular function	Pf01496	11975	ENSMUSG00000019302	Atp6v0a1	A2A5A1; mmu:11975; Q9JHJ4; Q9JL13; Q9JL14; Q9Z1G4		Neutrophil degranulation; Insulin receptor recycling; ROS and RNS production in phagocytes; Transferrin endocytosis and recycling; Ion channel transport	5	1.12	0.804993	101.92	93.4	106.6	24.13	18.75	High	High	High	High	High	High	High	High	High	High	High	High	High	1
FALSE	High	Master Protein	O55100	Synaptogyrin-1 OS=Mus musculus OX=10090 GN=Syngr1 PE=1 SV=2	0	21.707	15	4	1187	4	234	25.6	4.65	8931	78880.2	1138.09	4	4	3	cell organization and biogenesis;transport;other biological processes	other membranes;ER/Golgi;other cell component		Pf01284	20972	ENSMUSG00000022415	Syngr1	B9EI16; mmu:20972; O55100; Q543Y5; Q9DCB0		Neutrophil degranulation	1	0.979	0.9997	61.86	98.5	101.5	36.85	25.37	High	High	High	High	High	High	High	High	High	High	High	High	High	1	Acetyl [N-Term]
FALSE	High	Master Protein	Q63932	Dual specificity mitogen-activated protein kinase kinase 2 OS=Mus musculus OX=10090 GN=Map2k2 PE=1 SV=2	0	46.034	31	8	644	3	401	44.4	7.05	2195	31343.3	442.99	8	5	8	cell cycle OR cell proliferation;protein metabolism;other metabolic processes;stress response;developmental processes;signal transduction;other biological processes	plasma membrane;other membranes;cytosol;cytoskeleton;mitochondrion;ER/Golgi;nucleus;other cytoplasmic organelle;other cell component	enzyme regulator activity;kinase activity;other molecular function	Pf00069	26396	ENSMUSG00000035027	Map2k2	mmu:26396; Q63932; Q9D7B0	EPO receptor signaling; IL-5 signaling pathway; MicroRNAs in cardiomyocyte hypertrophy; Mapk cascade; Focal adhesion: PI3K-Akt-mTOR signaling pathway; IL-7 signaling pathway; ESC pluripotency pathways; Novel Jun-Dmp1 pathway; IL-6 signaling pathway; Ethanol metabolism resulting in production of ROS by CYP2E1; IL-2 signaling pathway; Mapk signaling pathway; Regulation of actin cytoskeleton; EGFR1 signaling pathway; Integrin-mediated cell adhesion; Insulin signaling; Focal adhesion	MAP2K and MAPK activation; Signal transduction by L1; RAF activation; Frs2-mediated activation; MAPK1 (ERK2) activation; Negative feedback regulation of MAPK pathway	23	2.572	0.423155	122.87	144.1	55.9	194.86	134.53	Peak Found	Not Found	Peak Found	Not Found	High	Peak Found	Peak Found	High	Peak Found	High	Peak Found	Peak Found	Peak Found	1
FALSE	High	Master Protein	P28665	Murinoglobulin-1 OS=Mus musculus OX=10090 GN=Mug1 PE=1 SV=3	0	10.684	2	2	46	2	1476	165.2	6.42	287	2670	41.08	2	2	2	developmental processes;other biological processes	non-structural extracellular	enzyme regulator activity;other molecular function	Pf00207, Pf01835, Pf07677, Pf07678, Pf07703, Pf17789, Pf17791	17836	ENSMUSG00000059908	Mug1	mmu:17836; P28665; Q3UNE7; Q80XE6			0	0.604	0.736665	117.11	90.8	109.2	89.35	87.49	High	Peak Found	Peak Found	Not Found	Peak Found	Peak Found	Peak Found	High	High	Peak Found	High	Peak Found	High	1
FALSE	High	Master Protein	P09055	Integrin beta-1 OS=Mus musculus OX=10090 GN=Itgb1 PE=1 SV=1	0	34.966	10	7	237	7	798	88.2	5.94	788	12145.5	149.34	7	7	7	cell adhesion;cell cycle OR cell proliferation;cell organization and biogenesis;stress response;transport;developmental processes;signal transduction;other biological processes	extracellular matrix;plasma membrane;other membranes;other cytoplasmic organelle;other cell component	signal transduction activity or receptor binding;cytoskeletal activity;other molecular function	Pf00362, Pf07965, Pf07974, Pf08725, Pf17205, Pf18372	16412	ENSMUSG00000025809	Itgb1	F6R105; mmu:16412; P09055; Q3TIW5; Q3TWH6; Q60993; Q61126; Q8BTU0; Q8BVU1	Mechanisms associated with pluripotency; Neural crest differentiation; Primary focal segmental glomerulosclerosis (FSGS); Focal adhesion: PI3K-Akt-mTOR signaling pathway; Factors and pathways affecting insulin-like growth factor (IGF1)-Akt signaling; Integrin-mediated cell adhesion; Focal adhesion	Integrin cell surface interactions; Immunoregulatory interactions between a Lymphoid and a non-Lymphoid cell; Cell surface interactions at the vascular wall; ECM proteoglycans; RAC1 GTPase cycle; Syndecan interactions; TGF-beta receptor signaling activates SMADs; Molecules associated with elastic fibres; RHOG GTPase cycle; RAC2 GTPase cycle; RAC3 GTPase cycle; Laminin interactions; Signal transduction by L1; Localization of the PINCH-ILK-PARVIN complex to focal adhesions; MET activates PTK2 signaling; GPER1 signaling; Fibronectin matrix formation; MET interacts with TNS proteins	26	1.04	0.991242	113.83	111.5	88.5	83.42	106.25	High	High	High	High	High	Peak Found	Peak Found	High	High	High	High	High	High	1
FALSE	High	Master Protein	Q810B6	Rabankyrin-5 OS=Mus musculus OX=10090 GN=Ankfy1 PE=1 SV=2	0	13.712	6	3	9	3	1169	128.6	5.91	52	359.28	10.26	3	1	3	cell organization and biogenesis;transport;other biological processes	other membranes;cytosol;other cytoplasmic organelle;other cell component	other molecular function	Pf00023, Pf00651, Pf01363, Pf12796	11736	ENSMUSG00000020790	Ankfy1	B1ATS3; mmu:11736; O54807; Q80TG6; Q80UH8; Q810B6		RHOD GTPase cycle	1	5.883	0.0703444	108.95	166	34	75.36	141.76	Peak Found	Not Found	Peak Found	Not Found	Peak Found	Peak Found	Peak Found	Peak Found	Peak Found	Not Found	High	Peak Found	Peak Found	1
FALSE	High	Master Protein	Q8BYK6	YTH domain-containing family protein 3 OS=Mus musculus OX=10090 GN=Ythdf3 PE=1 SV=2	0	15.102	5	2	106	1	585	63.9	9.04	824	6829.72	81.65	2	2	2	cell organization and biogenesis;other biological processes	cytosol;other cell component	translation activity;nucleic acid binding activity	Pf04146	229096	ENSMUSG00000047213	Ythdf3	mmu:229096; Q3UVI5; Q6NXJ6; Q6NXJ8; Q8BKB6; Q8BYK6			0	0.821	0.986156	136.34	82.4	117.6	122.53	100.65	Peak Found	Peak Found	Peak Found	Peak Found	High	Not Found	Peak Found	Peak Found	Not Found	Not Found	Peak Found	High	High	1
FALSE	High	Master Protein	Q6DFV7	Nuclear receptor coactivator 7 OS=Mus musculus OX=10090 GN=Ncoa7 PE=1 SV=2	0	21.878	7	4	37	4	943	106.3	5.43	104	853.94	45.88	3	3	4	stress response;other biological processes	nucleus	other molecular function	Pf01476, Pf07534	211329	ENSMUSG00000039697	Ncoa7	mmu:211329; Q3TAR1; Q3UNB3; Q66K05; Q6DFV7; Q6ZQM4; Q8BJ15; Q8BJ39			0	1.179	0.966555	127.44	94.4	105.6	58.58	176.52	Peak Found	High	High	Not Found	High	High	Peak Found	High	Peak Found	High	Peak Found	Peak Found	High	1
FALSE	High	Master Protein	B9EJ80	PDZ domain-containing protein 8 OS=Mus musculus OX=10090 GN=Pdzd8 PE=1 SV=1	0	11.985	3	2	17	2	1147	127.7	6.04	63	896.67	17.14	2	2	2	cell organization and biogenesis;transport;other biological processes	other membranes;mitochondrion;ER/Golgi;other cell component	other molecular function	Pf00130, Pf17820	107368	ENSMUSG00000074746	Pdzd8	B9EJ80; mmu:107368; Q3UMB1			0	1.578	0.819712	94.96	133.3	66.7	114.07	88.23	Peak Found	High	Peak Found	Peak Found	Peak Found	Peak Found	High	Peak Found	Peak Found	Peak Found	Peak Found	Peak Found	High	1
FALSE	High	Master Protein	Q8VHI6	Wiskott-Aldrich syndrome protein family member 3 OS=Mus musculus OX=10090 GN=Wasf3 PE=1 SV=1	0	32.532	14	6	183	4	501	55.2	6.37	893	11181.7	144.01	6	6	6	cell cycle OR cell proliferation;cell organization and biogenesis;developmental processes;other biological processes	cytoskeleton;other cell component	cytoskeletal activity;other molecular function	Pf02205	245880	ENSMUSG00000029636	Wasf3	mmu:245880; Q8VHI6		RAC1 GTPase cycle; VEGFA-VEGFR2 Pathway; Regulation of actin dynamics for phagocytic cup formation; RHO GTPases Activate WASPs and WAVEs	4	0.919	0.995063	60.15	83.5	116.5	32.79	27.97	Peak Found	High	High	High	Peak Found	High	High	High	Peak Found	High	High	High	High	1
FALSE	High	Master Protein	Q3TDD9	Protein phosphatase 1 regulatory subunit 21 OS=Mus musculus OX=10090 GN=Ppp1r21 PE=1 SV=2	0	58.953	17	10	201	10	780	88.3	6.9	815	10796.8	138.01	10	9	10		other cytoplasmic organelle		Pf10205, Pf10212	73825	ENSMUSG00000034709	Ppp1r21	B2RPZ6; mmu:73825; Q3KQN7; Q3TDD9; Q3U2U9; Q8BHS9; Q9D1A1			0	0.865	0.968893	126.98	96.6	103.4	110.97	90.81	High	High	High	High	High	High	High	High	High	High	High	High	High	1
FALSE	High	Master Protein	P97372	Proteasome activator complex subunit 2 OS=Mus musculus OX=10090 GN=Psme2 PE=1 SV=4	0	16.87	20	2	19	2	239	27	5.76	71		24.69	2		2	other biological processes	nucleus;other cell component	enzyme regulator activity;other molecular function	Pf02251, Pf02252	19188; 621823	ENSMUSG00000078153; ENSMUSG00000079197	Psme2	mmu:19188; mmu:621823; O35562; P97372	Proteasome degradation	Neddylation; Antigen processing: Ubiquitination & Proteasome degradation; Downstream TCR signaling; FCERI mediated NF-kB activation; Asymmetric localization of PCP proteins; Degradation of AXIN; Hedgehog 'on' state; Ub-specific processing proteases; Regulation of RUNX3 expression and activity; Autodegradation of Cdh1 by Cdh1:APC/C; APC/C:Cdc20 mediated degradation of Securin; APC/C:Cdh1 mediated degradation of Cdc20 and other APC/C:Cdh1 targeted proteins in late mitosis/early G1; Cdc20:Phospho-APC/C mediated degradation of Cyclin A; Separation of Sister Chromatids; Assembly of the pre-replicative complex; CDK-mediated phosphorylation and removal of Cdc6; The role of GTSE1 in G2/M progression after G2 checkpoint; MAPK6/MAPK4 signaling; UCH proteinases; Regulation of PTEN stability and activity; ABC-family proteins mediated transport; Regulation of RAS by GAPs; FBXL7 down-regulates AURKA during mitotic entry and in early mitosis; Regulation of ornithine decarboxylase (ODC); Activation of NF-kappaB in B cells; Oxygen-dependent proline hydroxylation of Hypoxia-inducible Factor Alpha; Cross-presentation of soluble exogenous antigens (endosomes); SCF(Skp2)-mediated degradation of p27/p21; Degradation of beta-catenin by the destruction complex; Autodegradation of the E3 ubiquitin ligase COP1; AUF1 (hnRNP D0) binds and destabilizes mRNA; Degradation of DVL; Hedgehog ligand biogenesis; Dectin-1 mediated noncanonical NF-kB signaling; Degradation of GLI1 by the proteasome; GLI3 is processed to GLI3R by the proteasome; NIK-->noncanonical NF-kB signaling; Orc1 removal from chromatin; G2/M Checkpoints; Ubiquitin Mediated Degradation of Phosphorylated Cdc25A; Ubiquitin-dependent degradation of Cyclin D; RUNX1 regulates transcription of genes involved in differentiation of HSCs; Regulation of RUNX2 expression and activity; Interleukin-1 signaling; KEAP1-NFE2L2 pathway; GSK3B and BTRC:CUL1-mediated-degradation of NFE2L2	49	0.141	0.000101417	143.79	17.4	182.6	115.66	253.81	Peak Found	High	Peak Found	Peak Found	Peak Found	Peak Found	Peak Found	High	Not Found	Peak Found	Peak Found	Peak Found	High	1
FALSE	High	Master Protein	Q9CXJ1	Probable glutamate--tRNA ligase, mitochondrial OS=Mus musculus OX=10090 GN=Ears2 PE=1 SV=1	0	11.146	6	3	21	3	523	58.3	8.75	28	670.68	16.25	3	2	3	protein metabolism;RNA metabolism OR transcription;other metabolic processes	mitochondrion	nucleic acid binding activity;other molecular function	Pf00749, Pf19269	67417	ENSMUSG00000030871	Ears2	mmu:67417; Q3TJB3; Q9CXJ1			0	0.458	0.177909	122.71	33.4	166.6	81.8	35.92	Peak Found	Peak Found	Peak Found	Peak Found	Peak Found	High	Peak Found	Peak Found	Peak Found	High	High	Peak Found	High	1
FALSE	High	Master Protein	Q149L6	DnaJ homolog subfamily B member 14 OS=Mus musculus OX=10090 GN=Dnajb14 PE=2 SV=1	0	10.723	6	2	12	2	379	42.3	8.59	75	692.64	7.32	2	2	2	cell organization and biogenesis;protein metabolism;other metabolic processes;stress response	other membranes;ER/Golgi;nucleus	other molecular function	Pf00226, Pf09320	70604	ENSMUSG00000074212	Dnajb14	mmu:70604; Q149L6; Q3TU54; Q3UTE5			0	1.183	0.986156	81.18	73.9	126.1	75.76	106.08	Peak Found	Peak Found	High	Not Found	Peak Found	Not Found	Not Found	High	Peak Found	Peak Found	Not Found	High	Peak Found	1
FALSE	High	Master Protein	Q9R1V6	Disintegrin and metalloproteinase domain-containing protein 22 OS=Mus musculus OX=10090 GN=Adam22 PE=1 SV=2	0	98.097	24	16	406	16	904	99.7	7.83	1734	17546.9	444.1	15	11	16	protein metabolism;developmental processes;other biological processes	plasma membrane;other membranes;other cell component	other molecular function	Pf00200, Pf01421, Pf01562, Pf07974, Pf08516	11496	ENSMUSG00000040537	Adam22	mmu:11496; Q5TLI8; Q5TLI9; Q5TLJ0; Q5TLJ1; Q5TLJ2; Q5TLJ3; Q5TLJ4; Q5TLJ5; Q5TLJ6; Q5TLJ7; Q5TLJ8; Q5TLJ9; Q5TLK0; Q5TLK1; Q5TLK2; Q5TLK3; Q5TLK4; Q5TLK5; Q5TLK6; Q5TLK7; Q5TLK8; Q8BSF2; Q9R1V5; Q9R1V6		LGI-ADAM interactions	1	1.143	0.777488	113.05	104.8	95.2	45.34	23.08	High	High	High	High	High	High	High	High	High	High	High	High	High	1	Phospho [S853; S855; T858; S860; S864]
FALSE	High	Master Protein	Q9JHK4	Geranylgeranyl transferase type-2 subunit alpha OS=Mus musculus OX=10090 GN=Rabggta PE=1 SV=1	0	25.016	10	4	106	4	567	64.9	5.8	358	5237.74	74.48	4	3	4	protein metabolism;other metabolic processes	other cell component	other molecular function	Pf01239, Pf07711	56187	ENSMUSG00000040472	Rabggta	mmu:56187; Q9JHK4; Q9JLX2		RAB geranylgeranylation; TP53 regulates transcription of several additional cell death genes whose specific roles in p53-dependent apoptosis remain uncertain	2	1.341	0.638357	128.1	98.3	101.7	57.01	73.78	High	High	High	Peak Found	High	High	Peak Found	High	Peak Found	Peak Found	High	High	High	1
FALSE	High	Master Protein	P09470	Angiotensin-converting enzyme OS=Mus musculus OX=10090 GN=Ace PE=1 SV=3	0	10.272	2	3	37	3	1312	150.8	6.55	182	1921.53	32.98	3	3	3	cell cycle OR cell proliferation;protein metabolism;other metabolic processes;stress response;transport;developmental processes;other biological processes	non-structural extracellular;plasma membrane;other membranes;cytoskeleton;other cytoplasmic organelle;other cell component	signal transduction activity or receptor binding;cytoskeletal activity;other molecular function	Pf01401	11421	ENSMUSG00000020681	Ace	mmu:11421; P09470; P22967; Q6GTS2	ACE inhibitor pathway; Deregulation of renin-angiotensin system by SARS-CoV infection	Metabolism of Angiotensinogen to Angiotensins	3	0.238	0.00248562	131.62	27	173	158.76	98.55	Peak Found	Peak Found	Peak Found	High	Peak Found	Not Found	Peak Found	High	High	Not Found	Peak Found	High	Peak Found	1
FALSE	High	Master Protein	Q61545	RNA-binding protein EWS OS=Mus musculus OX=10090 GN=Ewsr1 PE=1 SV=2	0	28.415	6	3	95	3	655	68.4	9.33	250	5894.22	75.55	3	3	3	other biological processes	plasma membrane;other membranes;nucleus;other cell component	nucleic acid binding activity;other molecular function	Pf00076, Pf00641	14030	ENSMUSG00000009079	Ewsr1	mmu:14030; Q61545; Q9D2P0	Mechanisms associated with pluripotency; mRNA processing		2	0.947	0.998348	89.81	97.1	102.9	80.03	57	High	High	Peak Found	High	High	High	High	High	High	High	High	High	High	1
FALSE	High	Master Protein	P97450	ATP synthase-coupling factor 6, mitochondrial OS=Mus musculus OX=10090 GN=Atp5pf PE=1 SV=1	0	11.299	18	2	234	2	108	12.5	9.36	976	11099.5	160.7	2	2	2	other metabolic processes;transport;other biological processes	non-structural extracellular;other membranes;mitochondrion;other cell component	transporter activity;other molecular function	Pf05511	11957	ENSMUSG00000022890	Atp5pf	mmu:11957; P97450	Oxidative phosphorylation; Electron transport chain	Formation of ATP by chemiosmotic coupling; Cristae formation	4	1.794	0.00166679	112.85	113.3	86.7	39.99	42.24	High	High	High	High	High	High	High	High	High	High	High	High	High	1
FALSE	High	Master Protein	Q9CRC8	Leucine-rich repeat-containing protein 40 OS=Mus musculus OX=10090 GN=Lrrc40 PE=1 SV=2	0	7.996	3	2	18	2	602	68	6.89	50	853.52	9.13	2	2	2				Pf12799, Pf13855	67144		Lrrc40	mmu:67144; Q78WQ9; Q8BS83; Q9CRC8			0	1.453	0.861067	106.12	152	48	155.57	89.42	Peak Found	High	Peak Found	Peak Found	Peak Found	Peak Found	Peak Found	Not Found	Not Found	Peak Found	Peak Found	Peak Found	High	1
FALSE	High	Master Protein	Q99JB2	Stomatin-like protein 2, mitochondrial OS=Mus musculus OX=10090 GN=Stoml2 PE=1 SV=1	0	22.489	8	2	233	2	353	38.4	8.87	2492	20109.2	225.66	2	2	2	cell organization and biogenesis;protein metabolism;other metabolic processes;stress response;signal transduction;other biological processes	plasma membrane;other membranes;cytoskeleton;mitochondrion	signal transduction activity or receptor binding;other molecular function	Pf01145, Pf16200	66592	ENSMUSG00000028455	Stoml2	mmu:66592; Q99JB2; Q9DCG8		Processing of SMDT1	1	1.344	0.743855	46.69	117.3	82.7	39.24	27.68	High	High	High	High	High	High	High	High	High	High	High	High	High	1
FALSE	High	Master Protein	P84075	Neuron-specific calcium-binding protein hippocalcin OS=Mus musculus OX=10090 GN=Hpca PE=1 SV=2	0	81.079	54	10	2569	4	193	22.4	4.97	10725	147684	2228.51	10	10	10	developmental processes;signal transduction;other biological processes	plasma membrane;other membranes;cytosol;other cell component	cytoskeletal activity;other molecular function	Pf13499, Pf13833	15444	ENSMUSG00000028785	Hpca	A2A7R4; mmu:15444; P32076; P41211; P70510; P84075			0	0.669	0.0716706	132.45	90.2	109.8	82.73	73.28	High	High	High	High	High	High	High	High	High	High	High	High	High	1
FALSE	High	Master Protein	Q5SUR0	Phosphoribosylformylglycinamidine synthase OS=Mus musculus OX=10090 GN=Pfas PE=1 SV=1	0	47.712	12	11	276	11	1337	144.5	5.67	1163	16212.8	209.34	11	9	10	other metabolic processes;other biological processes	other cell component	other molecular function	Pf02769, Pf13507, Pf18072, Pf18076	237823	ENSMUSG00000020899	Pfas	A4FUJ6; mmu:237823; Q5SUR0; Q6A080	Purine metabolism	Purine ribonucleoside monophosphate biosynthesis	2	1.049	0.968893	104.46	92.7	107.3	51.16	36.9	High	High	High	High	High	High	High	High	High	High	High	High	High	1
FALSE	High	Master Protein	Q8VCW8	Medium-chain acyl-CoA ligase ACSF2, mitochondrial OS=Mus musculus OX=10090 GN=Acsf2 PE=1 SV=1	0	26.325	12	6	249	6	615	67.9	8.18	648	14807.7	198.9	6	6	6	other metabolic processes		other molecular function	Pf00501, Pf13193	264895	ENSMUSG00000076435	Acsf2	mmu:264895; Q3TDU9; Q3U5G9; Q8VCW8		Mitochondrial Fatty Acid Beta-Oxidation	1	0.727	0.437372	109.97	41.7	158.3	67.98	125.97	High	High	High	High	High	High	High	High	High	High	High	High	High	1
FALSE	High	Master Protein	Q9Z2C9	Myotubularin-related protein 7 OS=Mus musculus OX=10090 GN=Mtmr7 PE=1 SV=2	0.001	5.679	4	2	4	2	660	75.6	6.43	0	144.98	4.67	1	1	2	other metabolic processes	other membranes;cytosol;other cell component	other molecular function	Pf06602	54384	ENSMUSG00000039431	Mtmr7	mmu:54384; Q8C4J6; Q9Z2C9		Synthesis of PIPs at the late endosome membrane	1	0.868	0.998348	101.71	99.9	100.1	84.16	80.66	High	Peak Found	Peak Found	Not Found	Peak Found	Not Found	Not Found	High	Peak Found	Not Found	Not Found	Peak Found	Not Found	1
FALSE	High	Master Protein	Q8K2Q7	BRO1 domain-containing protein BROX OS=Mus musculus OX=10090 GN=Brox PE=1 SV=1	0	17.736	11	3	57	3	411	46.2	7.69	155	3137.98	51.97	3	2	3	cell cycle OR cell proliferation;cell organization and biogenesis	other membranes;nucleus		Pf03097	71678	ENSMUSG00000046836	Brox	mmu:71678; Q8BWM8; Q8K2Q7; Q9DCT7			0	0.883	0.986156	135.17	96.1	103.9	95.27	97.63	Peak Found	High	Peak Found	High	Peak Found	High	Peak Found	High	Peak Found	High	Peak Found	High	High	1
FALSE	High	Master Protein	Q8BL66	Early endosome antigen 1 OS=Mus musculus OX=10090 GN=Eea1 PE=1 SV=2	0	132.989	23	26	562	26	1411	160.8	5.77	2868	35634.5	488.53	23	23	25	cell-cell signaling;cell organization and biogenesis;transport;signal transduction;other biological processes	plasma membrane;other membranes;cytosol;other cytoplasmic organelle;other cell component	other molecular function	Pf01363	216238	ENSMUSG00000036499	Eea1	mmu:216238; Q6DIC2; Q8BL66		Toll Like Receptor 9 (TLR9) Cascade	1	1.116	0.81681	122.38	106.5	93.5	38.09	29.2	High	High	High	High	High	High	High	High	High	High	High	High	High	1
FALSE	High	Master Protein	Q921M4	Golgin subfamily A member 2 OS=Mus musculus OX=10090 GN=Golga2 PE=1 SV=3	0	24.682	6	5	31	5	999	113.2	5	165	1827.69	17.29	5	5	5	cell cycle OR cell proliferation;cell organization and biogenesis;protein metabolism;other metabolic processes;transport;developmental processes;other biological processes	other membranes;cytoskeleton;ER/Golgi;other cell component	cytoskeletal activity;other molecular function	Pf15070, Pf19046	99412	ENSMUSG00000002546	Golga2	A2AN43; A2AN47; mmu:99412; Q921M4		COPI-mediated anterograde transport; COPII-mediated vesicle transport; RHOD GTPase cycle; Golgi Cisternae Pericentriolar Stack Reorganization	4	1.348	0.861067	105.56	103.9	96.1	86.22	43	High	Peak Found	Peak Found	High	Peak Found	High	Peak Found	Peak Found	High	High	Peak Found	High	High	1
FALSE	High	Master Protein	O35730	E3 ubiquitin-protein ligase RING1 OS=Mus musculus OX=10090 GN=Ring1 PE=1 SV=2	0.001	4.717	10	2	8	2	406	42.6	5.74	0	195.46	0	1	1	2	cell organization and biogenesis;protein metabolism;other metabolic processes;developmental processes;other biological processes	cytosol;nucleus;other cell component	enzyme regulator activity;other molecular function	Pf13923, Pf16207	19763	ENSMUSG00000024325	Ring1	mmu:19763; O35730; Q3U242; Q3U333; Q4FK33; Q63ZX8; Q921Z8	Delta-Notch signaling pathway	RUNX1 interacts with co-factors whose precise effect on RUNX1 targets is not known; SUMOylation of DNA damage response and repair proteins; SUMOylation of chromatin organization proteins; SUMOylation of RNA binding proteins; Transcriptional Regulation by E2F6; Regulation of PTEN gene transcription; SUMOylation of transcription cofactors	8	0.997	0.9997	102.68	27.1	172.9	138.85	81.74	High	Peak Found	Peak Found	Not Found	Peak Found	Not Found	Not Found	Peak Found	Peak Found	High	Peak Found	Peak Found	High	1
FALSE	High	Master Protein	Q9Z329	Inositol 1,4,5-trisphosphate receptor type 2 OS=Mus musculus OX=10090 GN=Itpr2 PE=1 SV=4	0	6.716	1	2	24	1	2701	307.3	6.44	38	1002.82	6.59	2	2	2	stress response;transport;signal transduction;other biological processes	plasma membrane;other membranes;cytosol;ER/Golgi;nucleus;other cell component	transporter activity;other molecular function	Pf00520, Pf01365, Pf02815, Pf08454, Pf08709	16439	ENSMUSG00000030287	Itpr2	B2KF91; mmu:16439; P70226; Q5DWM3; Q5DWM5; Q61744; Q8R3B0; Q9Z329	Alzheimer's disease; Myometrial relaxation and contraction pathways; Calcium regulation in cardiac cells	Ion homeostasis; Antigen activates B Cell Receptor (BCR) leading to generation of second messengers; Effects of PIP2 hydrolysis; Glucagon-like Peptide-1 (GLP1) regulates insulin secretion; Elevation of cytosolic Ca2+ levels	8	1.216	0.986156	82.12	102.9	97.1	92.92	21.09	Not Found	High	Not Found	Not Found	Not Found	Peak Found	Peak Found	Peak Found	High	Not Found	Peak Found	Peak Found	Not Found	1
FALSE	High	Master Protein	Q8K097	Protein lifeguard 2 OS=Mus musculus OX=10090 GN=Faim2 PE=2 SV=1	0	14.517	12	2	18	2	317	35.2	6.92	154	983.48	8.99	2	1	2	stress response;developmental processes;signal transduction;other biological processes	plasma membrane;other membranes;ER/Golgi		Pf01027	72393	ENSMUSG00000023011	Faim2	mmu:72393; Q3TY22; Q8K097; Q8K1F6; Q9D6K4			0	0.992	0.9997	55.67	96.4	103.6	35.58	75.05	Peak Found	High	Peak Found	Peak Found	High	Not Found	High	High	Peak Found	Peak Found	Peak Found	Peak Found	Peak Found	1
FALSE	High	Master Protein	Q8VDJ3	Vigilin OS=Mus musculus OX=10090 GN=Hdlbp PE=1 SV=1	0	40.78	9	8	148	8	1268	141.7	6.87	942	9436.96	132.69	8	7	8	other metabolic processes;transport	non-structural extracellular;cytosol;nucleus;other cell component	nucleic acid binding activity	Pf00013	110611	ENSMUSG00000034088	Hdlbp	mmu:110611; Q8VDJ3		HDL clearance	1	1.001	0.998348	81.72	88.4	111.6	40.8	37.46	High	High	High	High	High	High	High	High	High	High	High	High	High	1
FALSE	High	Master Protein	O88910	MAGUK p55 subfamily member 3 OS=Mus musculus OX=10090 GN=Mpp3 PE=1 SV=2	0	29.965	15	6	95	6	568	64.4	6.34	390	5508.8	80.68	5	5	6		plasma membrane;other membranes;other cell component	other molecular function	Pf00595, Pf00625, Pf02828			Mpp3	E9Q5S2; O88910			0	1.574	0.33138	132.07	105.2	94.8	32.95	35.32	High	High	High	High	High	High	High	High	High	High	High	High	High	1
FALSE	High	Master Protein	O54833	Casein kinase II subunit alpha' OS=Mus musculus OX=10090 GN=Csnk2a2 PE=1 SV=1	0	30.784	14	4	80	4	350	41.2	8.56	362	5599.51	85.85	4	4	4	cell-cell signaling;cell cycle OR cell proliferation;protein metabolism;other metabolic processes;signal transduction;other biological processes	plasma membrane;other membranes;cytosol;nucleus;other cell component	kinase activity;other molecular function	Pf00069	13000	ENSMUSG00000046707	Csnk2a2	mmu:13000; O54833	Wnt signaling pathway	RUNX1 interacts with co-factors whose precise effect on RUNX1 targets is not known; Regulation of TP53 Activity through Phosphorylation; Regulation of PTEN stability and activity; Signal transduction by L1; Condensation of Prometaphase Chromosomes; Synthesis of PC; Cooperation of PDCL (PhLP1) and TRiC/CCT in G-protein beta folding; WNT mediated activation of DVL; Receptor Mediated Mitophagy	10	1.646	0.452071	130.82	60.6	139.4	91.16	102.6	Peak Found	High	Peak Found	High	Peak Found	High	High	High	Peak Found	Peak Found	High	High	High	1
FALSE	High	Master Protein	P97441	Zinc transporter 3 OS=Mus musculus OX=10090 GN=Slc30a3 PE=1 SV=1	0	17.107	11	3	32	3	388	41.8	6.38	91	1551.78	25.62	3	2	3	stress response;transport;other biological processes	plasma membrane;other membranes;ER/Golgi;other cytoplasmic organelle;other cell component	transporter activity;other molecular function	Pf01545	22784	ENSMUSG00000029151	Slc30a3	mmu:22784; P97441; P97511			0	1.358	0.861067	92.19	93.5	106.5	80.43	64.52	Not Found	Not Found	Peak Found	Peak Found	High	Peak Found	Not Found	High	High	Not Found	Peak Found	Peak Found	High	1
FALSE	High	Master Protein	Q99PJ0	Neurotrimin OS=Mus musculus OX=10090 GN=Ntm PE=1 SV=2	0	36.429	23	7	427	7	344	38	7.81	405	23644.9	328.54	7	7	7	cell adhesion;other biological processes	non-structural extracellular;plasma membrane;other membranes;other cell component		Pf07679, Pf13927		ENSMUSG00000059974	Ntm	Q99PJ0		Post-translational modification: synthesis of GPI-anchored proteins	1	1.102	0.852394	111.48	103.1	96.9	45.21	23.07	High	High	High	High	High	High	High	High	High	High	High	High	High	1
FALSE	High	Master Protein	Q8BGD9	Eukaryotic translation initiation factor 4B OS=Mus musculus OX=10090 GN=Eif4b PE=1 SV=1	0	110.832	32	16	995	16	611	68.8	5.67	7698	64981.8	799.54	14	14	16	protein metabolism;other metabolic processes	cytosol;other cell component	nucleic acid binding activity	Pf00076	75705	ENSMUSG00000058655	Eif4b	mmu:75705; Q3TD64; Q8BGD9	Focal adhesion: PI3K-Akt-mTOR signaling pathway; Translation factors	mTORC1-mediated signalling; L13a-mediated translational silencing of Ceruloplasmin expression; GTP hydrolysis and joining of the 60S ribosomal subunit; Translation initiation complex formation; Ribosomal scanning and start codon recognition; Deadenylation of mRNA	9	0.911	0.968893	101.37	97.3	102.7	43.49	22.67	High	High	High	High	High	High	High	High	High	High	High	High	High	1	Phospho [S459; S497; S498; T500; S504; T506]
FALSE	High	Master Protein	Q9D1T0	Leucine-rich repeat and immunoglobulin-like domain-containing nogo receptor-interacting protein 1 OS=Mus musculus OX=10090 GN=Lingo1 PE=1 SV=1	0	31.161	11	5	358	5	614	69.1	8.31	1709	24215.1	344.92	5	5	5	cell cycle OR cell proliferation;cell organization and biogenesis;developmental processes;signal transduction;other biological processes	non-structural extracellular;extracellular matrix;plasma membrane;other membranes	signal transduction activity or receptor binding	Pf07679, Pf13855	235402	ENSMUSG00000049556	Lingo1	mmu:235402; Q3TQJ4; Q6VVF9; Q7TT38; Q9D1T0	mRNA processing	Axonal growth inhibition (RHOA activation)	2	0.807	0.618912	80.97	84.3	115.7	29.5	29.97	High	High	High	High	High	High	High	High	High	High	High	High	High	1
FALSE	High	Master Protein	P46664	Adenylosuccinate synthetase isozyme 2 OS=Mus musculus OX=10090 GN=Adss2 PE=1 SV=2	0	30.83	16	6	251	6	456	50	6.38	1379	13224.9	217.26	6	5	6	other metabolic processes;other biological processes	cytosol;mitochondrion;other cell component	other molecular function	Pf00709	11566	ENSMUSG00000015961	Adss2	mmu:11566; P46664; Q9CQL9	Purine metabolism	Purine ribonucleoside monophosphate biosynthesis	2	0.934	0.986156	114.01	94.1	105.9	40.04	34.04	High	High	High	High	High	High	Peak Found	High	High	High	High	High	High	1
FALSE	High	Master Protein	Q32NY4	Metal transporter CNNM3 OS=Mus musculus OX=10090 GN=Cnnm3 PE=1 SV=2	0	7.319	3	2	9	2	713	76.2	5.58	45	485.79	2.19	2	2	2	transport;other biological processes	plasma membrane;other membranes	transporter activity	Pf00571, Pf01595	94218	ENSMUSG00000001138	Cnnm3	A3KML7; mmu:94218; Q32NY4; Q3UFE5; Q7TSZ4; Q8C342; Q9JIM6			0	1.494	0.913572	97.93	148.7	51.3	75.67	99.93	Peak Found	Peak Found	Peak Found	Peak Found	Peak Found	Peak Found	Peak Found	High	Peak Found	Not Found	Peak Found	High	Peak Found	1
FALSE	High	Master Protein	Q9Z0R4	Intersectin-1 OS=Mus musculus OX=10090 GN=Itsn1 PE=1 SV=2	0	118.927	18	23	730	23	1714	194.2	7.91	2647	39125.1	511.25	21	19	23	transport;signal transduction;other biological processes	plasma membrane;other membranes;cytosol;cytoskeleton;nucleus;other cytoplasmic organelle;other cell component	enzyme regulator activity;other molecular function	Pf00018, Pf00168, Pf00621, Pf07653, Pf12763, Pf14604, Pf16617, Pf16652	16443	ENSMUSG00000022957	Itsn1	F8VQE5; mmu:16443; Q9R143; Q9Z0R4		EPHB-mediated forward signaling; Cargo recognition for clathrin-mediated endocytosis; G alpha (12/13) signalling events; RHOQ GTPase cycle; CDC42 GTPase cycle; RHOG GTPase cycle; NRAGE signals death through JNK	8	0.912	0.97139	110.78	95.4	104.6	112.78	95.42	High	High	High	High	High	High	High	High	High	High	High	High	High	1
FALSE	High	Master Protein	Q5F2E8	Serine/threonine-protein kinase TAO1 OS=Mus musculus OX=10090 GN=Taok1 PE=1 SV=1	0	42.334	8	6	55	5	1001	116	7.55	229	3241	37.07	6	5	6	cell cycle OR cell proliferation;cell organization and biogenesis;protein metabolism;DNA metabolism;other metabolic processes;stress response;developmental processes;signal transduction;other biological processes	cytoskeleton;other cell component	enzyme regulator activity;cytoskeletal activity;kinase activity;other molecular function	Pf00069	216965	ENSMUSG00000017291	Taok1	mmu:216965; Q5F2E8; Q69ZL2; Q8JZX2; Q91VG7	Mapk signaling pathway	Separation of Sister Chromatids; Amplification of signal from unattached kinetochores via a MAD2 inhibitory signal; Resolution of Sister Chromatid Cohesion; RHO GTPases Activate Formins; EML4 and NUDC in mitotic spindle formation	7	1.063	0.992871	76.52	88.4	111.6	35.9	28.23	Peak Found	High	High	High	High	High	High	High	Peak Found	Peak Found	Peak Found	Peak Found	High	1	Phospho [S421]
FALSE	High	Master Protein	Q6Y685	Transforming acidic coiled-coil-containing protein 1 OS=Mus musculus OX=10090 GN=Tacc1 PE=1 SV=1	0	36.469	13	8	131	8	774	83.9	5.03	648	7003.94	87.99	8	7	8	cell cycle OR cell proliferation;cell organization and biogenesis;transport;developmental processes;other biological processes	cytosol;cytoskeleton;nucleus;other cell component	signal transduction activity or receptor binding;other molecular function	Pf05010	320165	ENSMUSG00000065954	Tacc1	mmu:320165; Q05A66; Q6Y685; Q6Y686			0	0.847	0.967593	93.83	81.7	118.3	27.56	88.38	High	High	High	High	High	High	High	High	High	Peak Found	High	High	High	1
FALSE	High	Master Protein	Q9DC16	Endoplasmic reticulum-Golgi intermediate compartment protein 1 OS=Mus musculus OX=10090 GN=Ergic1 PE=1 SV=1	0	9.065	8	2	23	2	290	32.5	7.06	39	1312.34	18.34	2	2	2	transport	other membranes;ER/Golgi;nucleus;other cell component		Pf07970, Pf13850	67458	ENSMUSG00000001576	Ergic1	mmu:67458; Q9DC16			0	0.425	0.270542	130.77	79.6	120.4	114.85	84.54	Peak Found	Peak Found	High	Not Found	Peak Found	Peak Found	Not Found	Peak Found	Peak Found	Peak Found	Peak Found	Peak Found	High	1
FALSE	High	Master Protein	A2ALS5	Rap1 GTPase-activating protein 1 OS=Mus musculus OX=10090 GN=Rap1gap PE=1 SV=2	0	51.215	22	11	295	10	663	73.4	5.87	1221	18806.9	286.75	11	9	11	cell adhesion;transport;other biological processes	other membranes;cytosol;ER/Golgi;other cytoplasmic organelle;other cell component	enzyme regulator activity;other molecular function	Pf02145, Pf02188	110351	ENSMUSG00000041351	Rap1gap	A2ALS5; E9PZZ8; mmu:110351; Q6A063; Q80VZ8; Q8K2L6	IL-5 signaling pathway; Splicing factor NOVA regulated synaptic proteins	Rap1 signalling; RET signaling	4	1.101	0.914987	103.23	109	91	103.55	31.93	High	High	High	High	High	High	High	High	High	High	High	High	High	1
FALSE	High	Master Protein	Q9WTX6	Cullin-1 OS=Mus musculus OX=10090 GN=Cul1 PE=1 SV=1	0	7.923	3	3	21	3	776	89.6	8	33	1152.42	13.37	2	3	3	cell cycle OR cell proliferation;protein metabolism;other metabolic processes;other biological processes	plasma membrane;other membranes;nucleus;other cell component	other molecular function	Pf00888, Pf10557	26965	ENSMUSG00000029686	Cul1	mmu:26965; Q9WTX6; Q9WUI7	Delta-Notch signaling pathway; Wnt signaling pathway	Neddylation; Downstream TCR signaling; FCERI mediated NF-kB activation; Antigen processing: Ubiquitination & Proteasome degradation; Regulation of PLK1 Activity at G2/M Transition; Iron uptake and transport; FBXL7 down-regulates AURKA during mitotic entry and in early mitosis; Activation of NF-kappaB in B cells; SCF(Skp2)-mediated degradation of p27/p21; Degradation of beta-catenin by the destruction complex; Dectin-1 mediated noncanonical NF-kB signaling; Degradation of GLI1 by the proteasome; GLI3 is processed to GLI3R by the proteasome; NIK-->noncanonical NF-kB signaling; Orc1 removal from chromatin; Regulation of RUNX2 expression and activity; GSK3B and BTRC:CUL1-mediated-degradation of NFE2L2; Cyclin D associated events in G1; MAP3K8 (TPL2)-dependent MAPK1/3 activation; SCF-beta-TrCP mediated degradation of Emi1; Regulation of BACH1 activity; Prolactin receptor signaling	26	1.104	0.986156	85.32	115.1	84.9	44.44	56.42	Peak Found	Peak Found	High	High	Peak Found	Peak Found	Peak Found	High	Peak Found	Peak Found	Peak Found	High	Peak Found	1
FALSE	High	Master Protein	Q80TS3	Adhesion G protein-coupled receptor L3 OS=Mus musculus OX=10090 GN=Adgrl3 PE=1 SV=3	0	20.807	4	5	104	5	1537	171	6.71	466	5754.46	87.87	5	5	5	cell adhesion;cell organization and biogenesis;developmental processes;signal transduction;other biological processes	plasma membrane;other membranes;other cell component	other molecular function	Pf00002, Pf01825, Pf02140, Pf02191, Pf02354, Pf16489	319387	ENSMUSG00000037605	Adgrl3	mmu:319387; Q3UHI7; Q3UM79; Q504Z9; Q5HZJ6; Q80T56; Q80TS3	GPCRs, non-odorant ; GPCRs, class B secretin-like		2	0.463	0.0624939	133.36	61.1	138.9	63.69	88.6	High	High	Peak Found	High	Peak Found	Peak Found	Peak Found	High	Peak Found	High	High	High	High	1
FALSE	High	Master Protein	Q9QYB5	Gamma-adducin OS=Mus musculus OX=10090 GN=Add3 PE=1 SV=2	0	95.63	26	16	633	15	706	78.7	5.95	2728	30088.7	540.35	16	11	14	cell organization and biogenesis;other biological processes	plasma membrane;other membranes;cytoskeleton;nucleus;other cell component	cytoskeletal activity;other molecular function	Pf00596	27360	ENSMUSG00000025026	Add3	mmu:27360; Q8JZT6; Q9D2M5; Q9QYB5; Q9QYB6		RHOF GTPase cycle; RHOD GTPase cycle; Miscellaneous transport and binding events	3	0.687	0.11412	104.94	74.6	125.4	31.32	26.56	High	High	High	High	High	High	High	High	High	High	High	High	High	1	Acetyl [N-Term]; Phospho [S3; T5; S6; T12]
FALSE	High	Master Protein	Q5RKR3	Immunoglobulin superfamily containing leucine-rich repeat protein 2 OS=Mus musculus OX=10090 GN=Islr2 PE=1 SV=1	0	16.188	9	3	68	3	745	79.7	5.49	292	139.98	31.68	2	1	3	cell organization and biogenesis;developmental processes	plasma membrane;other membranes;other cell component		Pf13855	320563	ENSMUSG00000051243	Islr2	C8XPY9; mmu:320563; Q5RKR3; Q6ZPQ3			0	1.662	0.730062	63.3	129.7	70.3	48.99	55.68	High	High	High	High	Peak Found	High	High	Peak Found	High	High	High	High	Peak Found	1
FALSE	High	Master Protein	Q2M3X8	Phosphatase and actin regulator 1 OS=Mus musculus OX=10090 GN=Phactr1 PE=1 SV=1	0	23.51	12	6	220	6	580	66.2	6.96	596	11614.1	155.23	6	5	6	cell cycle OR cell proliferation;cell organization and biogenesis;developmental processes;other biological processes	cytosol;nucleus;other cell component	enzyme regulator activity;cytoskeletal activity;other molecular function	Pf02755	218194	ENSMUSG00000054728	Phactr1	B1B1B5; B1B1B6; B1B1B7; G5E8P7; mmu:218194; Q2M3X8; Q80VL9; Q8C873			0	0.715	0.637668	101.67	80.4	119.6	68.88	186.18	High	High	High	Peak Found	High	High	Peak Found	High	High	High	High	High	High	1
FALSE	High	Master Protein	P35235	Tyrosine-protein phosphatase non-receptor type 11 OS=Mus musculus OX=10090 GN=Ptpn11 PE=1 SV=2	0	56.691	26	11	331	1	597	68.4	7.3		16096.1	393.77		9	10	protein metabolism;other metabolic processes;other biological processes	other cell component	other molecular function	Pf00017, Pf00102	102925316	ENSMSIG00000010427; ENSPEMG00000007621	Ptpn11	A0A6I9L2Z5; A0A6P5PPM3; A0A8C6GX97; mcal:110294055			0	0.54	0.833387	131.18	70.1	129.9	118.23		High	High	High	High	High	High	High	High	High	High	High	High	High	1
FALSE	High	Master Protein	Q69Z38	Inactive tyrosine-protein kinase PEAK1 OS=Mus musculus OX=10090 GN=Peak1 PE=1 SV=4	0	19.05	4	5	46	5	1735	191	6.87	173	819.14	15.94	5	4	5	cell adhesion;cell organization and biogenesis;protein metabolism;other metabolic processes;other biological processes	cytoskeleton;other cell component	kinase activity;other molecular function	Pf00069	244895	ENSMUSG00000074305	Peak1	E9QKY2; mmu:244895; Q69Z38; Q8BX56; Q8R365		RHOU GTPase cycle; RHOV GTPase cycle	2	1.007	0.998348	97.43	122.6	77.4	54.34	53.19	High	High	Peak Found	High	High	Peak Found	High	High	High	High	Peak Found	High	Peak Found	1
FALSE	High	Master Protein	Q9CQS4	Solute carrier family 25 member 46 OS=Mus musculus OX=10090 GN=Slc25a46 PE=1 SV=1	0	23.637	16	4	112	4	418	46.2	7.64	182	8504.12	114.12	3	3	4	cell cycle OR cell proliferation;cell organization and biogenesis;other metabolic processes;transport;developmental processes;other biological processes	other membranes;mitochondrion	other molecular function	Pf00153	67453	ENSMUSG00000024259	Slc25a46	mmu:67453; Q3TUD3; Q3UGG7; Q8VDX9; Q9CQS4			0	1.264	0.903393	129.03	123.1	76.9	86.36	86.29	High	High	Peak Found	Peak Found	Peak Found	Peak Found	High	High	Peak Found	High	High	High	Peak Found	1
FALSE	High	Master Protein	Q8CCP0	Nuclear export mediator factor Nemf OS=Mus musculus OX=10090 GN=Nemf PE=1 SV=2	0	10.536	2	2	47	2	1064	121.1	6.8	121	2247.9	12.6	2	2	2	cell organization and biogenesis;protein metabolism;other metabolic processes;transport	cytosol;nucleus;other cell component	translation activity;nucleic acid binding activity	Pf05670, Pf05833, Pf11923	66244	ENSMUSG00000020982	Nemf	mmu:66244; Q3TAS9; Q3UF46; Q66JX6; Q8C9R6; Q8CA65; Q8CCP0; Q8JZT9; Q8R072; Q9CW30; Q9CYB8; Q9D4A9			0	0.883	0.998348	83.03	54.4	145.6	92.57	68.2	Peak Found	High	Peak Found	High	Peak Found	Peak Found	Peak Found	High	High	High	Peak Found	Peak Found	High	1
FALSE	High	Master Protein	Q9DCD0	6-phosphogluconate dehydrogenase, decarboxylating OS=Mus musculus OX=10090 GN=Pgd PE=1 SV=3	0	50.088	24	8	306	8	483	53.2	7.23	1301	11508	348.18	8	7	8	other metabolic processes	cytosol;other cell component	other molecular function	Pf00393, Pf03446	110208	ENSMUSG00000028961	Pgd	mmu:110208; Q3UD80; Q9DCD0	Oxidative stress and redox pathway; Pentose phosphate pathway	Pentose phosphate pathway	3	1.007	0.995063	120.77	96.1	103.9	32.8	30.36	High	High	High	High	High	High	High	High	High	High	High	High	High	1
FALSE	High	Master Protein	Q924M7	Mannose-6-phosphate isomerase OS=Mus musculus OX=10090 GN=Mpi PE=1 SV=1	0	35.265	26	5	162	5	423	46.5	5.95	1052	8102.96	160.95	5	2	5	other metabolic processes	cytosol	other molecular function	Pf01238, Pf20511, Pf20512	110119	ENSMUSG00000032306	Mpi	mmu:110119; Q924M7		Synthesis of GDP-mannose	1	0.845	0.957955	98.92	96	104	35.35	42.17	High	High	High	High	High	High	High	High	High	Peak Found	High	High	High	1
FALSE	High	Master Protein	Q9D1K7	UPF0687 protein C20orf27 homolog OS=Mus musculus OX=10090 PE=1 SV=3	0	9.281	14	2	24	2	174	19.5	6.68	31	1135.97	15.55	2	2	2	other metabolic processes;other biological processes	non-structural extracellular	other molecular function	Pf15006	67326	ENSMUSG00000027327	Adissp	mmu:67326; Q9CVT3; Q9D1K7			0	1.162	0.979568	116.36	100.8	99.2	107.49	91.31	Peak Found	High	Peak Found	Peak Found	High	High	Peak Found	Peak Found	Peak Found	Peak Found	Peak Found	Peak Found	Not Found	1
FALSE	High	Master Protein	Q9EQ80	NIF3-like protein 1 OS=Mus musculus OX=10090 GN=Nif3l1 PE=1 SV=4	0	24.219	18	4	39	4	376	41.7	6.76	37	1860.01	33.99	4	3	4	developmental processes;other biological processes	nucleus;other cell component	other molecular function	Pf01784	65102	ENSMUSG00000026036	Nif3l1	mmu:65102; Q6P1B7; Q9D098; Q9EQ80			0	0.673	0.885149	108.57	70.1	129.9	93.82	47.13	Peak Found	High	Peak Found	Not Found	Peak Found	High	High	High	Peak Found	High	High	Peak Found	High	1
FALSE	High	Master Protein	Q8VDU5	SNF-related serine/threonine-protein kinase OS=Mus musculus OX=10090 GN=Snrk PE=1 SV=1	0	25.034	11	3	20	3	748	81.9	7.49	122		32.47	3		3	protein metabolism;other metabolic processes;signal transduction	nucleus	kinase activity;other molecular function	Pf00069	20623	ENSMUSG00000038145	Snrk	mmu:20623; Q8VDU5; Q91WX6			0	0.833	0.992871	114.55	98.9	101.1	113.06	119.47	Peak Found	Not Found	Not Found	High	Not Found	High	Peak Found	High	High	High	Peak Found	Not Found	High	1	Phospho [S569; S570]
FALSE	High	Master Protein	Q8VDK1	Deaminated glutathione amidase OS=Mus musculus OX=10090 GN=Nit1 PE=1 SV=2	0	11.849	12	3	28	3	323	35.7	7.94	158	1650.27	28.33	2	2	3	other metabolic processes	mitochondrion;other cell component	other molecular function	Pf00795	27045	ENSMUSG00000013997	Nit1	mmu:27045; O88526; Q8VDK1; Q9R1N4			0	1.599	0.670958	121.05	144.5	55.5	102.15	71.97	High	High	Peak Found	High	Peak Found	Peak Found	Peak Found	Peak Found	Peak Found	Peak Found	Peak Found	High	Peak Found	1
FALSE	High	Master Protein	Q91VM9	Inorganic pyrophosphatase 2, mitochondrial OS=Mus musculus OX=10090 GN=Ppa2 PE=1 SV=1	0	43.103	30	7	303	7	330	38.1	6.98	1170	15868.4	247.42	7	6	7	other metabolic processes;other biological processes	other cell component	other molecular function	Pf00719	74776	ENSMUSG00000028013	Ppa2	mmu:74776; Q3UPK3; Q8BTG5; Q91VM9; Q9D1E3		Mitochondrial tRNA aminoacylation; Pyrophosphate hydrolysis	2	0.964	0.998348	134.98	86.1	113.9	54.95	54.04	High	High	High	High	High	High	Peak Found	High	High	High	High	High	High	1
FALSE	High	Master Protein	Q8VHJ5	Serine/threonine-protein kinase MARK1 OS=Mus musculus OX=10090 GN=Mark1 PE=1 SV=2	0	24.001	9	5	121	3	795	88.3	9.39	868	7328.41	88.2	5	5	5	cell-cell signaling;cell organization and biogenesis;protein metabolism;other metabolic processes;developmental processes;signal transduction;other biological processes	plasma membrane;other membranes;cytoskeleton;other cell component	kinase activity;other molecular function	Pf00069, Pf00627, Pf02149	226778	ENSMUSG00000026620	Mark1	E9QL17; mmu:226778; Q69ZI7; Q8VHJ5			0	0.998	0.998431	73.69	93.2	106.8	67.74	35.21	High	High	High	High	High	Peak Found	High	High	High	Peak Found	High	Peak Found	High	1
FALSE	High	Master Protein	P28656	Nucleosome assembly protein 1-like 1 OS=Mus musculus OX=10090 GN=Nap1l1 PE=1 SV=2	0	43.556	30	6	333	5	391	45.3	4.46	2357	4423.57	342.53	6	2	4	cell organization and biogenesis;developmental processes;other biological processes	nucleus;other cell component	other molecular function	Pf00956	53605	ENSMUSG00000058799	Nap1l1	mmu:53605; P28656; Q3UL14			0	1.065	0.985655	112.01	113.6	86.4	82.76	63.87	High	High	High	High	High	High	High	High	High	High	Peak Found	High	High	1
FALSE	High	Master Protein	Q3TC72	Fumarylacetoacetate hydrolase domain-containing protein 2A OS=Mus musculus OX=10090 GN=Fahd2 PE=1 SV=1	0	52.197	37	9	164	9	313	34.7	8.16	660	9689.17	156.77	9	8	8			other molecular function	Pf01557	68126		Fahd2	mmu:68126; Q3TC72; Q8K0V8			0	1.217	0.861067	128.65	87.2	112.8	62.28	65.92	High	High	High	High	High	High	High	High	Peak Found	High	High	High	High	1	Phospho [T176]
FALSE	High	Master Protein	P47915	60S ribosomal protein L29 OS=Mus musculus OX=10090 GN=Rpl29 PE=1 SV=2	0	19.944	29	5	393	5	160	17.6	11.84	1375	22083.3	332.83	5	5	5	cell adhesion;cell cycle OR cell proliferation;protein metabolism;other metabolic processes;other biological processes	other membranes;cytosol;translational apparatus;other cell component	other molecular function	Pf01779	19944	ENSMUSG00000048758	Rpl29	mmu:19944; P47915	Cytoplasmic ribosomal proteins	L13a-mediated translational silencing of Ceruloplasmin expression; SRP-dependent cotranslational protein targeting to membrane; Major pathway of rRNA processing in the nucleolus and cytosol; Formation of a pool of free 40S subunits; GTP hydrolysis and joining of the 60S ribosomal subunit; Nonsense Mediated Decay (NMD) independent of the Exon Junction Complex (EJC); Nonsense Mediated Decay (NMD) enhanced by the Exon Junction Complex (EJC)	8	1.059	0.935142	54.33	104.6	95.4	62.17	20.07	High	High	High	High	High	High	High	High	High	High	High	High	High	1
FALSE	High	Master Protein	Q9QZ08	N-acetyl-D-glucosamine kinase OS=Mus musculus OX=10090 GN=Nagk PE=1 SV=3	0.001	5.885	5	2	155	2	343	37.2	5.73	591	7127.83	61.92	2	2	2	other metabolic processes		kinase activity;other molecular function	Pf01869	56174	ENSMUSG00000034744	Nagk	mmu:56174; Q9QZ08		Synthesis of UDP-N-acetyl-glucosamine	1	1.703	0.575772	135.76	160.2	39.8	61.15	121.89	High	High	High	Peak Found	High	High	Peak Found	High	High	Peak Found	High	High	High	1
FALSE	High	Master Protein	Q9DCS9	NADH dehydrogenase [ubiquinone] 1 beta subcomplex subunit 10 OS=Mus musculus OX=10090 GN=Ndufb10 PE=1 SV=3	0	36.021	34	5	783	5	176	21	8.03	5053	44815.4	638.2	5	5	4	cell organization and biogenesis;other metabolic processes	other membranes;mitochondrion		Pf10249	68342	ENSMUSG00000040048	Ndufb10	mmu:68342; Q3UAE3; Q9DCS9	Oxidative phosphorylation; Electron transport chain	Complex I biogenesis	4	0.965	0.9997	114.81	104.9	95.1	38.06	29.99	High	High	High	High	High	High	High	High	High	High	High	High	High	1
FALSE	High	Master Protein	Q9Z218	Dipeptidyl aminopeptidase-like protein 6 OS=Mus musculus OX=10090 GN=Dpp6 PE=1 SV=1	0	51.764	11	9	745	9	804	91.2	6.68	3580	41208.7	563.34	9	8	9	protein metabolism;transport;other biological processes	plasma membrane;other membranes;other cell component	other molecular function	Pf00326, Pf00930	13483	ENSMUSG00000061576	Dpp6	mmu:13483; Q9QWW2; Q9Z218; Q9Z219			0	0.791	0.529821	105.93	94.3	105.7	28.9	74.12	High	High	High	High	High	High	High	High	High	High	High	High	High	1
FALSE	High	Master Protein	Q8K0D5	Elongation factor G, mitochondrial OS=Mus musculus OX=10090 GN=Gfm1 PE=1 SV=1	0	16.99	7	4	40	4	751	83.5	6.92	250	2471.39	35.56	4	4	4	protein metabolism;other metabolic processes		nucleic acid binding activity;other molecular function	Pf00009, Pf00679, Pf03144, Pf03764, Pf14492	28030	ENSMUSG00000027774	Gfm1	mmu:28030; Q8K0D5; Q921D6; Q924I0		Mitochondrial translation elongation	1	1.189	0.876795	128.72	112.8	87.2	57.68	35.7	High	Peak Found	Peak Found	Peak Found	High	High	Peak Found	High	Peak Found	Peak Found	Peak Found	High	High	1
FALSE	High	Master Protein	Q9CYS6	Uncharacterized protein C2orf72 homolog OS=Mus musculus OX=10090 PE=1 SV=2	0	12.216	18	2	10	2	286	30.3	6.05	69	419.7	13.5	2	1	2				Pf15443							0	0.939	0.999222	62.17	49.6	150.4	85.79	113.36	Peak Found	Not Found	Not Found	Not Found	Not Found	Not Found	Peak Found	High	Not Found	Peak Found	Not Found	Not Found	High	1
FALSE	High	Master Protein	Q9JJU8	SH3 domain-binding glutamic acid-rich-like protein OS=Mus musculus OX=10090 GN=Sh3bgrl PE=1 SV=1	0	38.852	79	6	391	6	114	12.8	4.92	1667	14644.1	472.46	6	5	6	protein metabolism;other metabolic processes;other biological processes	plasma membrane;other membranes;cytosol;other cell component	other molecular function	Pf04908	56726	ENSMUSG00000031246	Sh3bgrl	A2ALN7; mmu:56726; Q3UB57; Q9JJU8	EGFR1 signaling pathway		1	0.715	0.583594	111.93	81.1	118.9	45.6	37.51	High	High	High	High	High	High	High	High	High	High	High	High	High	1
FALSE	High	Master Protein	Q8CAE9	Podocalyxin-like protein 2 OS=Mus musculus OX=10090 GN=Podxl2 PE=1 SV=2	0	10.589	6	2	8	2	603	64.9	4.36	36	297.53	2.67	2	1	2	cell adhesion	other membranes		Pf06365	319655		Podxl2	mmu:319655; Q8CAE9; Q8CFW3		Cytosolic sulfonation of small molecules	1	0.42	0.637668	53.49	56	144		112.29	Not Found	Not Found	Not Found	Not Found	Not Found	Not Found	Not Found	Not Found	Not Found	High	Peak Found	Not Found	High	1
FALSE	High	Master Protein	Q8CHH9	Septin-8 OS=Mus musculus OX=10090 GN=Septin8 PE=1 SV=4	0	112.458	38	16	889	13	429	49.8	6	2353	42412.1	858.36	14	9	16	cell cycle OR cell proliferation;other biological processes	other membranes;cytoskeleton;ER/Golgi;other cell component	other molecular function	Pf00735	20362	ENSMUSG00000018398	Septin8	B1AQY7; mmu:20362; Q80YC7; Q8CHH9; Q9ESF7			0	0.988	0.998348	121.93	108.2	91.8	58.35	27.1	High	High	High	High	High	High	High	High	High	High	High	High	High	1
FALSE	High	Master Protein	A2AWP8	Rho guanine nucleotide exchange factor 10-like protein OS=Mus musculus OX=10090 GN=Arhgef10l PE=1 SV=1	0	10.623	1	2	12	2	1280	139.9	5.82	100	880.94	11.49	2	2	2	cell organization and biogenesis;stress response;signal transduction;other biological processes	cytosol	enzyme regulator activity	Pf00621, Pf19056, Pf19057	72754	ENSMUSG00000040964	Arhgef10l	A2AWP5; A2AWP8; A2AWP9; A2AWQ0; A2AWQ1; mmu:72754; Q6PCQ2; Q6ZPL3; Q8C1A1; Q8VDH5		RHOA GTPase cycle; RHOB GTPase cycle; NRAGE signals death through JNK; G alpha (12/13) signalling events; RHOC GTPase cycle	5	0.916	0.998348	28.55	113.7	86.3	71.55	17.92	Not Found	Peak Found	Peak Found	Peak Found	High	Peak Found	Not Found	High	High	Peak Found	Not Found	Peak Found	Peak Found	1
FALSE	High	Master Protein	P70335	Rho-associated protein kinase 1 OS=Mus musculus OX=10090 GN=Rock1 PE=1 SV=1	0	17.934	4	5	56	1	1354	158.1	5.86	82	2985.97	43.99	5	5	5	cell adhesion;cell cycle OR cell proliferation;cell organization and biogenesis;protein metabolism;other metabolic processes;developmental processes;signal transduction;other biological processes	plasma membrane;other membranes;cytoskeleton;ER/Golgi;other cell component	enzyme regulator activity;kinase activity;other molecular function	Pf00069, Pf08912	19877	ENSMUSG00000024290	Rock1	mmu:19877; P70335; Q8C3G4; Q8C7H0	MicroRNAs in cardiomyocyte hypertrophy; Mechanisms associated with pluripotency; Chemokine signaling pathway; G13 signaling pathway; Regulation of actin cytoskeleton; Integrin-mediated cell adhesion; Focal adhesion	RHOA GTPase cycle; RHOB GTPase cycle; G alpha (12/13) signalling events; RHOC GTPase cycle; Neutrophil degranulation; EPHB-mediated forward signaling; RHOH GTPase cycle; RND3 GTPase cycle; Apoptotic cleavage of cellular proteins; VEGFA-VEGFR2 Pathway; Sema4D induced cell migration and growth-cone collapse; RHOBTB1 GTPase cycle; RHO GTPases Activate ROCKs	20	2.802	0.503227	109.81	153.8	46.2	193.02	122.86	Peak Found	Peak Found	Peak Found	Peak Found	High	Peak Found	Peak Found	Not Found	Peak Found	Not Found	Peak Found	Peak Found	Not Found	1
FALSE	High	Master Protein	Q9CZ42	ATP-dependent (S)-NAD(P)H-hydrate dehydratase OS=Mus musculus OX=10090 GN=Naxd PE=1 SV=1	0	53.075	33	8	242	8	343	36.7	7.77	1445	8523.71	284.73	8	6	8	other metabolic processes		other molecular function	Pf01256	69225		Naxd	mmu:69225; Q9CQX9; Q9CZ42; Q9D7G7; Q9DC93		Nicotinamide salvaging	1	0.736	0.641701	120.8	94.5	105.5	49.16	55.43	High	High	High	High	High	High	High	High	High	High	High	High	High	1
FALSE	High	Master Protein	Q60902	Epidermal growth factor receptor substrate 15-like 1 OS=Mus musculus OX=10090 GN=Eps15l1 PE=1 SV=3	0	104.62	25	18	640	18	907	99.2	5.02	2922	31187.3	528.2	18	11	17	transport	plasma membrane;other membranes;nucleus;other cell component	other molecular function	Pf12763	13859	ENSMUSG00000006276	Eps15l1	mmu:13859; Q3U7L9; Q3UIS9; Q60902; Q8CB60; Q8CB70; Q91WH8	EGFR1 signaling pathway	EGFR downregulation; Cargo recognition for clathrin-mediated endocytosis	4	0.898	0.918376	97.87	111.6	88.4	29.52	25.86	High	High	High	High	High	High	High	High	High	High	High	High	High	1
FALSE	High	Master Protein	Q60631	Growth factor receptor-bound protein 2 OS=Mus musculus OX=10090 GN=Grb2 PE=1 SV=1	0	38.049	42	6	405	6	217	25.2	6.32	1035	18517.1	273.8	6	5	6	cell organization and biogenesis;stress response;transport;developmental processes;signal transduction;other biological processes	plasma membrane;other membranes;cytosol;ER/Golgi;nucleus;other cytoplasmic organelle;other cell component	signal transduction activity or receptor binding;enzyme regulator activity;other molecular function	Pf00017, Pf00018	14784	ENSMUSG00000059923	Grb2	mmu:14784; Q60631; Q61240	Estrogen signaling; EPO receptor signaling; ErbB signaling pathway; IL-5 signaling pathway; Mechanisms associated with pluripotency; Chemokine signaling pathway; Focal adhesion: PI3K-Akt-mTOR signaling pathway; IL-7 signaling pathway; ESC pluripotency pathways; p38 Mapk signaling pathway; IL-3 signaling pathway; IL-6 signaling pathway; Kit receptor signaling pathway; IL-2 signaling pathway; Alpha 6 beta 4 integrin signaling pathway; Mapk signaling pathway; EGFR1 signaling pathway; Integrin-mediated cell adhesion; Insulin signaling; Focal adhesion	PIP3 activates AKT signaling; PI5P, PP2A and IER3 Regulate PI3K/AKT Signaling; FLT3 Signaling; Regulation of actin dynamics for phagocytic cup formation; Role of LAT2/NTAL/LAB on calcium mobilization; FCERI mediated MAPK activation; FCERI mediated Ca+2 mobilization; Antigen activates B Cell Receptor (BCR) leading to generation of second messengers; Signal regulatory protein family interactions; RAF/MAP kinase cascade; SHC1 events in ERBB4 signaling; GRB2 events in ERBB2 signaling; PI3K events in ERBB2 signaling; NCAM signaling for neurite out-growth; EGFR downregulation; RET signaling; Cargo recognition for clathrin-mediated endocytosis; RHOU GTPase cycle; GRB2:SOS provides linkage to MAPK signaling for Integrins ; Downstream signal transduction; Tie2 Signaling; Spry regulation of FGF signaling; PI3K Cascade; DAP12 signaling; Costimulation by the CD28 family; Interleukin receptor SHC signaling; Regulation of signaling by CBL; Regulation of KIT signaling; SHC-mediated cascade:FGFR1; PI-3K cascade:FGFR1; FRS-mediated FGFR1 signaling; PI-3K cascade:FGFR2; SHC-mediated cascade:FGFR2; FRS-mediated FGFR2 signaling; FRS-mediated FGFR4 signaling; SHC-mediated cascade:FGFR4; PI-3K cascade:FGFR4; CD28 dependent Vav1 pathway; Negative regulation of MET activity; SHC-mediated cascade:FGFR3; FRS-mediated FGFR3 signaling; PI-3K cascade:FGFR3; RHO GTPases Activate WASPs and WAVEs; GRB2 events in EGFR signaling; GAB1 signalosome; SHC1 events in EGFR signaling; Signal attenuation; SHC-related events triggered by IGF1R; Erythropoietin activates RAS; Signaling by CSF3 (G-CSF); EGFR Transactivation by Gastrin; MET activates RAS signaling; Activated NTRK2 signals through FRS2 and FRS3; MET activates PI3K/AKT signaling; MET activates PTPN11; MET activates RAP1 and RAC1; MET receptor recycling; Interleukin-15 signaling; SOS-mediated signalling; Signalling to RAS	87	1.018	0.991471	106.61	97.6	102.4	48.64	55.95	High	High	High	High	High	High	High	High	High	High	High	High	High	1
FALSE	High	Master Protein	Q8BP40	Lysophosphatidic acid phosphatase type 6 OS=Mus musculus OX=10090 GN=Acp6 PE=1 SV=1	0	7.685	5	2	6	2	418	47.6	7.72	0	266.1	4.05	2	2	2	other metabolic processes;other biological processes	other cell component	other molecular function	Pf00328	66659	ENSMUSG00000028093	Acp6	mmu:66659; Q3TNE2; Q8BN33; Q8BP40; Q9JMG5; Q9QXG5		Synthesis of PA	1	0.399	0.543436	95.42	61.9	138.1	94.94	133.84	Not Found	Not Found	Peak Found	Peak Found	Peak Found	Peak Found	Peak Found	Peak Found	Peak Found	Not Found	Peak Found	Not Found	High	1
FALSE	High	Master Protein	Q91WT9	Cystathionine beta-synthase OS=Mus musculus OX=10090 GN=Cbs PE=1 SV=3	0	14.729	8	3	49	3	561	61.5	6.48	196	1599.46	35.68	3	2	3	DNA metabolism;other metabolic processes;stress response;developmental processes;other biological processes	nucleus;other cell component	other molecular function	Pf00291, Pf00571	12411	ENSMUSG00000024039	Cbs	mmu:12411; Q91WT9; Q91WU3	Folic acid network; One-carbon metabolism and related pathways; Oxidative stress and redox pathway; Glutathione and one-carbon metabolism	Cysteine formation from homocysteine	5	0.551	0.620379	127.31	38	162	119.09	86.95	Peak Found	High	Peak Found	Peak Found	High	Peak Found	Peak Found	High	Peak Found	Peak Found	High	High	High	1
FALSE	High	Master Protein	Q3TMH2	Secernin-3 OS=Mus musculus OX=10090 GN=Scrn3 PE=1 SV=1	0	51.342	22	7	170	7	418	47.6	5.66	541	9459.04	200.16	7	6	7	protein metabolism		other molecular function	Pf03577	74616	ENSMUSG00000008226	Scrn3	A2AWR0; mmu:74616; Q3TMH2; Q91WF6; Q9CUT0			0	1.013	0.989346	122.08	79.2	120.8	80.79	69.76	High	High	High	High	High	Peak Found	Peak Found	High	Peak Found	High	High	High	High	1
FALSE	High	Master Protein	Q9CR00	26S proteasome non-ATPase regulatory subunit 9 OS=Mus musculus OX=10090 GN=Psmd9 PE=1 SV=1	0	23.393	23	5	182	5	222	24.7	6.43	780	11963.4	157.52	5	5	4	cell organization and biogenesis;protein metabolism;other biological processes	nucleus;other cell component	other molecular function	Pf02163, Pf17820, Pf18265	67151	ENSMUSG00000029440	Psmd9	mmu:67151; Q3TG66; Q9CR00	Proteasome degradation	Regulation of PTEN stability and activity; KEAP1-NFE2L2 pathway; Antigen processing: Ubiquitination & Proteasome degradation; Downstream TCR signaling; FCERI mediated NF-kB activation; Neddylation; Asymmetric localization of PCP proteins; Degradation of AXIN; Hedgehog 'on' state; Ub-specific processing proteases; Regulation of RUNX3 expression and activity; Autodegradation of Cdh1 by Cdh1:APC/C; APC/C:Cdc20 mediated degradation of Securin; APC/C:Cdh1 mediated degradation of Cdc20 and other APC/C:Cdh1 targeted proteins in late mitosis/early G1; Cdc20:Phospho-APC/C mediated degradation of Cyclin A; Separation of Sister Chromatids; Assembly of the pre-replicative complex; CDK-mediated phosphorylation and removal of Cdc6; The role of GTSE1 in G2/M progression after G2 checkpoint; MAPK6/MAPK4 signaling; UCH proteinases; ABC-family proteins mediated transport; Regulation of RAS by GAPs; FBXL7 down-regulates AURKA during mitotic entry and in early mitosis; Regulation of ornithine decarboxylase (ODC); Activation of NF-kappaB in B cells; Oxygen-dependent proline hydroxylation of Hypoxia-inducible Factor Alpha; Cross-presentation of soluble exogenous antigens (endosomes); SCF(Skp2)-mediated degradation of p27/p21; Degradation of beta-catenin by the destruction complex; Autodegradation of the E3 ubiquitin ligase COP1; AUF1 (hnRNP D0) binds and destabilizes mRNA; Degradation of DVL; Hedgehog ligand biogenesis; Dectin-1 mediated noncanonical NF-kB signaling; Degradation of GLI1 by the proteasome; GLI3 is processed to GLI3R by the proteasome; NIK-->noncanonical NF-kB signaling; Orc1 removal from chromatin; G2/M Checkpoints; Ubiquitin Mediated Degradation of Phosphorylated Cdc25A; Ubiquitin-dependent degradation of Cyclin D; RUNX1 regulates transcription of genes involved in differentiation of HSCs; Regulation of RUNX2 expression and activity; Interleukin-1 signaling; GSK3B and BTRC:CUL1-mediated-degradation of NFE2L2	49	0.844	0.873423	133.29	99	101	72.19	72.49	High	High	High	High	High	High	High	High	High	High	High	High	High	1	Acetyl [N-Term]
FALSE	High	Master Protein	D3YZU1	SH3 and multiple ankyrin repeat domains protein 1 OS=Mus musculus OX=10090 GN=Shank1 PE=1 SV=1	0	114.636	14	20	845	20	2167	226.2	8.34	5964	46851.8	621.48	19	17	20	cell cycle OR cell proliferation;cell organization and biogenesis;developmental processes;other biological processes	plasma membrane;other membranes;other cell component	signal transduction activity or receptor binding;other molecular function	Pf00536, Pf07653, Pf12796, Pf17820	243961	ENSMUSG00000038738	Shank1	D3YZU1; mmu:243961		Neurexins and neuroligins	1	1.005	0.994142	111.49	109.6	90.4	41.07	30.73	High	High	High	High	High	High	High	High	High	High	High	High	High	1
FALSE	High	Master Protein	P26883	Peptidyl-prolyl cis-trans isomerase FKBP1A OS=Mus musculus OX=10090 GN=Fkbp1a PE=1 SV=2	0	86.338	82	7	3440	7	108	11.9	8.16	43603	305306	3263.6	6	5	6	cell cycle OR cell proliferation;transport;developmental processes;signal transduction;other biological processes	plasma membrane;other membranes;cytosol;cytoskeleton;ER/Golgi;other cell component	signal transduction activity or receptor binding;other molecular function	Pf00254	14225	ENSMUSG00000032966	Fkbp1a	mmu:14225; P26883; Q545E9	TGF-beta signaling pathway; Spinal cord injury; Calcium regulation in cardiac cells	TGF-beta receptor signaling activates SMADs; mTORC1-mediated signalling; Calcineurin activates NFAT	6	1.005	0.997045	87.9	99.9	100.1	43.04	18.38	High	High	High	High	High	High	High	High	High	High	High	High	High	1	Acetyl [N-Term]
FALSE	High	Master Protein	Q8JZW5	SH2 domain-containing protein 5 OS=Mus musculus OX=10090 GN=Sh2d5 PE=1 SV=3	0	7.666	6	2	20	2	429	47.4	8.47	63	721.29	4.82	2	2	2		other cell component			230863	ENSMUSG00000045349	Sh2d5	mmu:230863; Q8JZW5			0	8.318	1.04609e-05	142.46	180.1	19.9	146.95	86.57	Not Found	Peak Found	Not Found	Peak Found	Peak Found	Peak Found	High	Not Found	Peak Found	Not Found	Peak Found	Peak Found	High	1
FALSE	High	Master Protein	P67984	60S ribosomal protein L22 OS=Mus musculus OX=10090 GN=Rpl22 PE=1 SV=2	0	25.368	39	3	213	3	128	14.8	9.19	1315	10310.8	227.52	3	2	3	protein metabolism;other metabolic processes;other biological processes	cytosol;translational apparatus;nucleus;other cell component	nucleic acid binding activity;other molecular function	Pf01776	19934	ENSMUSG00000028936	Rpl22	mmu:19934; P41104; P67984	Cytoplasmic ribosomal proteins; mRNA processing	L13a-mediated translational silencing of Ceruloplasmin expression; SRP-dependent cotranslational protein targeting to membrane; Major pathway of rRNA processing in the nucleolus and cytosol; Formation of a pool of free 40S subunits; GTP hydrolysis and joining of the 60S ribosomal subunit; Nonsense Mediated Decay (NMD) independent of the Exon Junction Complex (EJC); Nonsense Mediated Decay (NMD) enhanced by the Exon Junction Complex (EJC)	9	0.934	0.995063	73.81	86.8	113.2	38.27	48.72	High	High	High	High	High	High	Peak Found	High	High	High	High	High	High	1
FALSE	High	Master Protein	Q9EQS9	Immunoglobulin superfamily DCC subclass member 4 OS=Mus musculus OX=10090 GN=Igdcc4 PE=2 SV=1	0	6.616	2	2	15	2	1252	134.7	6.18	43	611.5	1.73	2	2	2	cell adhesion	plasma membrane;other membranes		Pf00041, Pf07679, Pf13927	56741	ENSMUSG00000032816	Igdcc4	mmu:56741; Q80TB0; Q9EQS8; Q9EQS9; Q9JLI1			0	0.822	0.991519	126.1	60.6	139.4	106.99	60.87	High	Peak Found	Peak Found	Not Found	Peak Found	Peak Found	Peak Found	High	High	Peak Found	Peak Found	Not Found	High	1
FALSE	High	Master Protein	Q3THG9	Alanyl-tRNA editing protein Aarsd1 OS=Mus musculus OX=10090 GN=Aarsd1 PE=1 SV=2	0	24.074	20	5	117	5	412	44.9	6.42	370	6614.67	105.72	4	3	5	protein metabolism;RNA metabolism OR transcription;other metabolic processes;other biological processes	other cell component	nucleic acid binding activity;other molecular function	Pf07973	69684	ENSMUSG00000075528	Aarsd1	mmu:69684; Q3THG9; Q3UWH8; Q8BVJ6; Q99JS9			0	0.933	0.998348	109.6	69.9	130.1	83.22	36.21	High	Peak Found	High	High	High	High	High	Peak Found	High	High	Peak Found	High	High	1
FALSE	High	Master Protein	Q641P0	Actin-related protein 3B OS=Mus musculus OX=10090 GN=Actr3b PE=1 SV=1	0	56.099	43	12	325	9	418	47.5	6.02	1164	17107.9	292.73	11	10	11		cytoskeleton;other cell component	cytoskeletal activity;other molecular function	Pf00022	242894	ENSMUSG00000056367	Actr3b	mmu:242894; Q641P0; Q7TSH1			0	0.71	0.554249	111.48	71	129	55.78	26.55	Peak Found	High	High	High	High	High	High	High	High	High	High	High	High	1
FALSE	High	Master Protein	Q9CWS0	N(G),N(G)-dimethylarginine dimethylaminohydrolase 1 OS=Mus musculus OX=10090 GN=Ddah1 PE=1 SV=3	0	68.704	47	12	776	12	285	31.4	5.97	4622	62353.7	394.06	12	9	11	protein metabolism;other metabolic processes;other biological processes		other molecular function	Pf02274	69219	ENSMUSG00000028194	Ddah1	mmu:69219; Q3UF65; Q9CWS0		eNOS activation	1	1.017	0.986156	117.14	93	107	11.3	50.27	High	High	High	High	High	High	High	High	High	High	High	High	High	1	Acetyl [N-Term]
FALSE	High	Master Protein	Q9QYA2	Mitochondrial import receptor subunit TOM40 homolog OS=Mus musculus OX=10090 GN=Tomm40 PE=1 SV=3	0	30.482	15	4	49	4	361	37.9	7.74	187	1541.64	45.18	4	2	4	cell organization and biogenesis;transport;other biological processes	other membranes;cytosol;mitochondrion;other cell component	transporter activity;other molecular function	Pf01459	53333	ENSMUSG00000002984	Tomm40	mmu:53333; Q3TBZ2; Q3TQA1; Q8VI26; Q8VI27; Q9QYA2; Q9Z2N1		PINK1-PRKN Mediated Mitophagy	1	0.858	0.986156	112.48	76.4	123.6	85.83	86.26	High	High	Peak Found	High	High	High	Peak Found	High	High	Peak Found	Peak Found	High	High	1
FALSE	High	Master Protein	P46935	E3 ubiquitin-protein ligase NEDD4 OS=Mus musculus OX=10090 GN=Nedd4 PE=1 SV=3	0	22.576	8	5	72	4	887	102.6	5.26	622	727.61	57.98	5	3	5	cell cycle OR cell proliferation;cell organization and biogenesis;protein metabolism;other metabolic processes;stress response;transport;developmental processes;signal transduction;other biological processes	plasma membrane;other membranes;cytosol;ER/Golgi;nucleus;other cell component	signal transduction activity or receptor binding;other molecular function	Pf00168, Pf00397, Pf00632	17999	ENSMUSG00000032216	Nedd4	mmu:17999; O08758; P46935; Q3UZI2; Q8BGB3	Proteasome degradation	Regulation of PTEN stability and activity; Antigen processing: Ubiquitination & Proteasome degradation; Regulation of PTEN localization; Downregulation of ERBB4 signaling; ISG15 antiviral mechanism	6	1.186	0.976123	113.05	71.3	128.7	168.79	125.01	High	High	Not Found	High	Peak Found	Peak Found	Peak Found	High	High	High	Peak Found	High	High	1
FALSE	High	Master Protein	Q03173	Protein enabled homolog OS=Mus musculus OX=10090 GN=Enah PE=1 SV=2	0	39.92	16	10	120	9	802	85.8	7.72	395	6129.56	69.83	10	8	9	cell cycle OR cell proliferation;cell organization and biogenesis;developmental processes;other biological processes	plasma membrane;other membranes;cytosol;cytoskeleton;other cell component	cytoskeletal activity;other molecular function	Pf00568, Pf08776	13800	ENSMUSG00000022995	Enah	mmu:13800; P70430; P70431; P70432; P70433; Q03173; Q5D053	Regulation of actin cytoskeleton	Signaling by ROBO receptors	2	0.966	0.998348	122.48	102.6	97.4	128.48	46.96	Peak Found	High	Peak Found	High	High	Peak Found	High	High	High	High	High	High	High	1	Acetyl [N-Term]
FALSE	High	Master Protein	P97820	Mitogen-activated protein kinase kinase kinase kinase 4 OS=Mus musculus OX=10090 GN=Map4k4 PE=1 SV=1	0	11.694	7	4	127	1	1233	140.5	7.47	215	5134.27	49.13	4	2	4	cell cycle OR cell proliferation;cell organization and biogenesis;protein metabolism;other metabolic processes;developmental processes;signal transduction;other biological processes	other cell component	cytoskeletal activity;kinase activity;other molecular function	Pf00069, Pf00780	26921		Map4k4	mmu:26921; P97820	Mapk signaling pathway; Insulin signaling	Oxidative Stress Induced Senescence	3	0.01	9.49722e-16			200		24.19	Not Found	Not Found	Not Found	Not Found	Not Found	Not Found	Not Found	High	Not Found	Not Found	Not Found	High	Not Found	1
FALSE	High	Master Protein	P62270	40S ribosomal protein S18 OS=Mus musculus OX=10090 GN=Rps18 PE=1 SV=3	0	16.169	19	4	201	4	152	17.7	10.99	599	10322.2	126.78	3	4	4	protein metabolism;other metabolic processes	cytosol;translational apparatus;nucleus;other cell component	nucleic acid binding activity;other molecular function	Pf00416	20084	ENSMUSG00000008668	Rps18	mmu:20084; P25232; P62270	Cytoplasmic ribosomal proteins	L13a-mediated translational silencing of Ceruloplasmin expression; SRP-dependent cotranslational protein targeting to membrane; Major pathway of rRNA processing in the nucleolus and cytosol; Formation of a pool of free 40S subunits; GTP hydrolysis and joining of the 60S ribosomal subunit; Nonsense Mediated Decay (NMD) independent of the Exon Junction Complex (EJC); Nonsense Mediated Decay (NMD) enhanced by the Exon Junction Complex (EJC); Translation initiation complex formation; Formation of the ternary complex, and subsequently, the 43S complex; Ribosomal scanning and start codon recognition	11	1.157	0.827504	100.08	118.9	81.1	66.25	35.15	High	High	High	High	High	High	High	High	Peak Found	High	High	High	High	1
FALSE	High	Master Protein	Q99PT1	Rho GDP-dissociation inhibitor 1 OS=Mus musculus OX=10090 GN=Arhgdia PE=1 SV=3	0	88.827	66	10	1325	10	204	23.4	5.2	7515	85979	1264.28	10	8	9	signal transduction;other biological processes	non-structural extracellular;plasma membrane;other membranes;cytosol;nucleus;other cell component	enzyme regulator activity;other molecular function	Pf02115	192662	ENSMUSG00000025132	Arhgdia	mmu:192662; Q5M9P6; Q8BPI0; Q99KC4; Q99PT1		RHOA GTPase cycle; RHOC GTPase cycle; RHOH GTPase cycle; CDC42 GTPase cycle; RAC1 GTPase cycle; RHOG GTPase cycle; RAC2 GTPase cycle; Axonal growth stimulation; Axonal growth inhibition (RHOA activation)	9	1.094	0.864122	115.11	78.8	121.2	49.73	46.35	High	High	High	High	High	High	High	High	High	High	High	High	High	1
FALSE	High	Master Protein	Q9DB60	Prostamide/prostaglandin F synthase OS=Mus musculus OX=10090 GN=Prxl2b PE=1 SV=1	0	22.629	41	6	74	6	201	21.7	6.74	150	3461.79	52.47	6	5	6	other metabolic processes;other biological processes	cytosol;ER/Golgi;other cell component	other molecular function	Pf13911	66469	ENSMUSG00000029059	Prxl2b	mmu:66469; Q9DB60			0	1.219	0.854844	115.58	104	96	83.64	55.14	Peak Found	High	High	Peak Found	High	High	Peak Found	Peak Found	High	High	High	High	High	1	Acetyl [N-Term]
FALSE	High	Master Protein	O70166	Stathmin-3 OS=Mus musculus OX=10090 GN=Stmn3 PE=1 SV=1	0	7.724	11	2	12	2	180	20.9	7.49	30	703.09	13.53	1	2	2	cell cycle OR cell proliferation;cell organization and biogenesis;developmental processes;other biological processes	cytosol;ER/Golgi;other cell component	cytoskeletal activity;other molecular function	Pf00836	20262	ENSMUSG00000027581	Stmn3	mmu:20262; O70166			0	0.492	0.670958	130.33	80.6	119.4	125.11	119.17	Not Found	High	Peak Found	High	Peak Found	Peak Found	Peak Found	Peak Found	Not Found	High	Peak Found	High	Peak Found	1
FALSE	High	Master Protein	P97370	Sodium/potassium-transporting ATPase subunit beta-3 OS=Mus musculus OX=10090 GN=Atp1b3 PE=1 SV=1	0	23.717	24	5	310	5	278	31.8	8.51	1873	10242.5	319.7	5	4	5	transport;other biological processes	plasma membrane;other membranes;cytoskeleton;other cell component	transporter activity;other molecular function	Pf00287	11933	ENSMUSG00000032412	Atp1b3	mmu:11933; P97370	Calcium regulation in cardiac cells	Ion homeostasis; Ion transport by P-type ATPases	3	0.76	0.680325	125.22	79.3	120.7	52.62	37.08	High	High	High	High	High	High	High	High	High	High	Peak Found	High	High	1
FALSE	High	Master Protein	Q8CAQ8	MICOS complex subunit Mic60 OS=Mus musculus OX=10090 GN=Immt PE=1 SV=1	0	119.149	38	23	1932	23	757	83.8	6.61	11417	111210	1501.31	23	21	23	cell organization and biogenesis;other biological processes	other membranes;mitochondrion		Pf09731	76614	ENSMUSG00000052337	Immt	mmu:76614; Q66JS4; Q7TNE2; Q8C7V1; Q8CAQ8; Q8CCI0; Q8CDA8; Q9D9F6			0	1.007	0.995063	97.41	106.7	93.3	61.61	20.38	High	High	High	High	High	High	High	High	High	High	High	High	High	1
FALSE	High	Master Protein	P05201	Aspartate aminotransferase, cytoplasmic OS=Mus musculus OX=10090 GN=Got1 PE=1 SV=3	0	136.43	50	18	2698	18	413	46.2	7.14	20363	169698	2610.46	18	16	17	other metabolic processes;signal transduction;other biological processes	cytosol;other cytoplasmic organelle;other cell component	other molecular function	Pf00155	14718	ENSMUSG00000025190	Got1	mmu:14718; P05201; Q3UJH8	Glycolysis and gluconeogenesis; Alanine and aspartate metabolism	Gluconeogenesis; Aspartate and asparagine metabolism	4	1.079	0.8992	92.02	105.8	94.2	32.62	22.13	High	High	High	High	High	High	High	High	High	High	High	High	High	1
FALSE	High	Master Protein	Q9CZX0	Elongator complex protein 3 OS=Mus musculus OX=10090 GN=Elp3 PE=1 SV=1	0	6.597	4	2	18	2	547	62.3	8.9	59	816.47	12.33	2	2	2	RNA metabolism OR transcription;other metabolic processes;developmental processes;other biological processes	cytosol;nucleus;other cell component	enzyme regulator activity;nucleic acid binding activity;other molecular function	Pf00583, Pf04055, Pf16199	74195	ENSMUSG00000022031	Elp3	mmu:74195; Q8C2K2; Q8R369; Q9CZX0			0	0.587	0.769341	83.56	81.8	118.2	70.99	48.44	Peak Found	High	Peak Found	Peak Found	High	Peak Found	Peak Found	High	Peak Found	High	Peak Found	High	High	1
FALSE	High	Master Protein	Q3B7Z2	Oxysterol-binding protein 1 OS=Mus musculus OX=10090 GN=Osbp PE=1 SV=3	0	39.025	12	7	251	7	805	88.7	7.2	959	12979.6	199.83	6	6	6	cell organization and biogenesis;other metabolic processes;transport;other biological processes	other membranes;cytosol;ER/Golgi;nucleus;other cell component	transporter activity;other molecular function	Pf00169, Pf01237	76303	ENSMUSG00000024687	Osbp	E9QPD4; mmu:76303; Q3B7Z2; Q3V163; Q52KH7; Q570Y8		Synthesis of bile acids and bile salts	1	1.101	0.915598	99.59	108.5	91.5	31.32	72.61	High	High	High	High	High	High	High	High	High	High	High	High	High	1	Phospho [S349]
FALSE	High	Master Protein	P34884	Macrophage migration inhibitory factor OS=Mus musculus OX=10090 GN=Mif PE=1 SV=2	0	10.474	17	2	661	2	115	12.5	7.34	3321	36390.3	502.73	2	2	1	cell organization and biogenesis;other metabolic processes;stress response;signal transduction;other biological processes	non-structural extracellular;plasma membrane;other membranes;cytosol;nucleus;other cell component	signal transduction activity or receptor binding;other molecular function	Pf01187	17319	ENSMUSG00000033307	Mif	mmu:17319; P34884	Adipogenesis genes	Cell surface interactions at the vascular wall; Neutrophil degranulation	3	0.952	0.998348	135.73	100.9	99.1	110.69	89.37	High	High	High	High	High	High	Peak Found	High	Peak Found	High	High	High	High	1
FALSE	High	Master Protein	Q9DC28	Casein kinase I isoform delta OS=Mus musculus OX=10090 GN=Csnk1d PE=1 SV=2	0	9.345	8	3	16	1	415	47.3	9.74	21	759.31	4.43	2	3	2	cell-cell signaling;cell cycle OR cell proliferation;cell organization and biogenesis;protein metabolism;other metabolic processes;transport;signal transduction;other biological processes	plasma membrane;other membranes;cytosol;cytoskeleton;ER/Golgi;nucleus;other cell component	kinase activity;other molecular function	Pf00069	104318	ENSMUSG00000025162	Csnk1d	mmu:104318; Q3TZK2; Q99KK4; Q9DC28	Wnt signaling pathway	Recruitment of NuMA to mitotic centrosomes; Major pathway of rRNA processing in the nucleolus and cytosol; COPII-mediated vesicle transport; Anchoring of the basal body to the plasma membrane; Regulation of PLK1 Activity at G2/M Transition; Loss of Nlp from mitotic centrosomes; Recruitment of mitotic centrosome proteins and complexes; AURKA Activation by TPX2	10	100	9.49722e-16		200		170.71		Peak Found	Peak Found	Not Found	Peak Found	Not Found	Not Found	High	Not Found	Not Found	Not Found	Not Found	Not Found	Not Found	1
FALSE	High	Master Protein	Q8CG76	Aflatoxin B1 aldehyde reductase member 2 OS=Mus musculus OX=10090 GN=Akr7a2 PE=1 SV=3	0	16.007	11	3	54	3	367	40.6	8.12	258	3935.26	38.33	2	3	3	other metabolic processes	cytosol;ER/Golgi;nucleus;other cell component	other molecular function	Pf00248	110198	ENSMUSG00000028743	Akr7a2	A2AMV3; mmu:110198; Q3UPU2; Q8CG76; Q8CG77; Q8JZQ8; Q9D157	Metapathway biotransformation; Aflatoxin B1 metabolism	Aflatoxin activation and detoxification	3	0.585	0.804993	114.56	93.3	106.7	66.57	83.48	High	High	High	High	High	Peak Found	High	High	Peak Found	High	Peak Found	Peak Found	High	1
FALSE	High	Master Protein	Q99KX1	Myeloid leukemia factor 2 OS=Mus musculus OX=10090 GN=Mlf2 PE=1 SV=1	0	40.275	33	5	275	5	247	28	6.98	1764	16829.2	203.11	5	4	5	other biological processes	nucleus;other cell component		Pf10248	30853	ENSMUSG00000030120	Mlf2	mmu:30853; Q99KX1			0	0.774	0.448451	104.1	98.1	101.9	42.6	16.32	High	High	High	High	High	High	High	High	High	High	High	High	High	1	Phospho [S237; S239]
FALSE	High	Master Protein	Q9DBR0	A-kinase anchor protein 8 OS=Mus musculus OX=10090 GN=Akap8 PE=1 SV=1	0	11.991	7	2	54	2	687	76.2	5.14	168	2308.32	42.69	2	1	2	cell cycle OR cell proliferation;cell organization and biogenesis;stress response;transport;other biological processes	mitochondrion;ER/Golgi;nucleus;other cell component	nucleic acid binding activity;other molecular function	Pf04988	56399	ENSMUSG00000024045	Akap8	mmu:56399; Q9DBR0; Q9R0L8	G protein signaling pathways		1	0.791	0.968865	73.44	84	116	36.26	52.48	High	High	Peak Found	Peak Found	High	Peak Found	High	High	Peak Found	High	Peak Found	High	High	1
FALSE	High	Master Protein	Q80TI0	Protein Aster-B OS=Mus musculus OX=10090 GN=Gramd1b PE=1 SV=2	0	20.937	8	4	57	4	738	85.3	6.14	170	1816.73	38.56	4	3	4	cell organization and biogenesis;transport;other biological processes	plasma membrane;other membranes;ER/Golgi;other cell component	transporter activity;other molecular function	Pf02893, Pf16016	235283	ENSMUSG00000040111	Gramd1b	mmu:235283; Q6NS56; Q80TI0; Q8BZZ1; Q9CTQ2			0	1.039	0.995063	105.98	111.2	88.8	70	39.66	High	High	High	Peak Found	High	Peak Found	High	High	High	Peak Found	High	High	High	1
FALSE	High	Master Protein	Q04750	DNA topoisomerase 1 OS=Mus musculus OX=10090 GN=Top1 PE=1 SV=2	0	8.632	3	3	13	3	767	90.8	9.33	56	673.91	8.88	3	3	2	cell cycle OR cell proliferation;cell organization and biogenesis;protein metabolism;DNA metabolism;RNA metabolism OR transcription;other metabolic processes;developmental processes;other biological processes	nucleus;other cell component	nucleic acid binding activity;kinase activity;other molecular function	Pf01028, Pf02919, Pf14370	21969	ENSMUSG00000070544	Top1	A2A4B7; mmu:21969; Q04750		SUMOylation of DNA replication proteins	1	1.498	0.825098	134.09	110.6	89.4	83.14	118.58	Peak Found	Peak Found	Peak Found	Peak Found	High	Peak Found	High	Peak Found	High	Not Found	Peak Found	Peak Found	High	1
FALSE	High	Master Protein	P26369	Splicing factor U2AF 65 kDa subunit OS=Mus musculus OX=10090 GN=U2af2 PE=1 SV=3	0	14.614	4	2	34	2	475	53.5	9.09	102	1723.1	20.05	2	2	2	RNA metabolism OR transcription;other metabolic processes;other biological processes	nucleus;other cell component	nucleic acid binding activity;other molecular function	Pf00076	22185	ENSMUSG00000030435	U2af2	mmu:22185; P26369	mRNA processing	Transport of Mature mRNA derived from an Intron-Containing Transcript; mRNA Splicing - Major Pathway; mRNA 3'-end processing; RNA Polymerase II Transcription Termination	5	0.102	0.00036915	136.24	25.6	174.4	137.49	47.97	Peak Found	Peak Found	Peak Found	High	High	High	High	High	Peak Found	Peak Found	Peak Found	High	Peak Found	1
FALSE	High	Master Protein	Q8C570	mRNA export factor OS=Mus musculus OX=10090 GN=Rae1 PE=1 SV=1	0	14.631	9	2	11	2	368	40.9	7.83	124	832.07	11.49	2	2	2	cell cycle OR cell proliferation;cell organization and biogenesis;transport;other biological processes	cytoskeleton;nucleus;other cell component	nucleic acid binding activity;other molecular function	Pf00400	66679	ENSMUSG00000027509	Rae1	mmu:66679; Q3UKD4; Q8C570	mRNA processing	SUMOylation of DNA damage response and repair proteins; SUMOylation of chromatin organization proteins; SUMOylation of RNA binding proteins; Transport of Mature mRNA derived from an Intron-Containing Transcript; SUMOylation of DNA replication proteins; Transport of the SLBP independent Mature mRNA; Transport of the SLBP Dependant Mature mRNA; Transport of Mature mRNA Derived from an Intronless Transcript; Regulation of Glucokinase by Glucokinase Regulatory Protein; snRNP Assembly; SUMOylation of ubiquitinylation proteins; Nuclear Pore Complex (NPC) Disassembly; Regulation of HSF1-mediated heat shock response; SUMOylation of SUMOylation proteins; Transcriptional regulation by small RNAs	16	1.351	0.934904	123.73	117.6	82.4	33.9	128.15	Peak Found	Not Found	Peak Found	Not Found	Peak Found	Not Found	Peak Found	High	Peak Found	Not Found	Peak Found	Not Found	High	1
FALSE	High	Master Protein	Q8JZR0	Long-chain-fatty-acid--CoA ligase 5 OS=Mus musculus OX=10090 GN=Acsl5 PE=1 SV=1	0	6.468	4	2	27	1	683	76.2	7.09	41	1321.71	17.33	2	2	2	other metabolic processes;transport;other biological processes	plasma membrane;other membranes;mitochondrion;ER/Golgi;nucleus	other molecular function	Pf00501	433256	ENSMUSG00000024981	Acsl5	mmu:433256; Q8JZR0	Fatty acid beta-oxidation; PPAR signaling pathway; Fatty acid biosynthesis	Synthesis of very long-chain fatty acyl-CoAs	4								Not Found	Not Found	Not Found	Not Found	Not Found	Not Found	Not Found	Not Found	Not Found	Not Found	Not Found	Not Found	Not Found	1
FALSE	High	Master Protein	Q6VNB8	WD repeat and FYVE domain-containing protein 3 OS=Mus musculus OX=10090 GN=Wdfy3 PE=1 SV=1	0	20.182	2	5	34	5	3508	392.1	6.8	68	1513.16	23.52	5	4	5	other metabolic processes	plasma membrane;other membranes;cytosol;nucleus;other cytoplasmic organelle;other cell component	other molecular function	Pf00400, Pf01363, Pf02138, Pf14844	72145	ENSMUSG00000043940	Wdfy3	mmu:72145; Q6VNB8; Q8C8H7			0	1.751	0.670958	101.96	132	68	73	67.06	High	High	Peak Found	High	High	High	Peak Found	High	High	High	Peak Found	Peak Found	High	1
FALSE	High	Master Protein	P51432	1-phosphatidylinositol 4,5-bisphosphate phosphodiesterase beta-3 OS=Mus musculus OX=10090 GN=Plcb3 PE=1 SV=2	0	8.531	2	2	20	2	1234	139.4	5.94	36	749.28	16.4	2	2	2	other metabolic processes;transport;signal transduction;other biological processes	plasma membrane;other membranes;cytosol;nucleus;other cell component	other molecular function	Pf00168, Pf00387, Pf00388, Pf08703, Pf09279, Pf17787	18797	ENSMUSG00000024960	Plcb3	mmu:18797; P51432; Q3UIS0	Alzheimer's disease; Chemokine signaling pathway; G protein signaling pathways; Mapk cascade; Myometrial relaxation and contraction pathways; Calcium regulation in cardiac cells; Signal transduction of S1P receptor	Ca2+ pathway; G alpha (q) signalling events; Synthesis of IP3 and IP4 in the cytosol; PLC beta mediated events; Acetylcholine regulates insulin secretion; G beta:gamma signalling through PLC beta; Fatty Acids bound to GPR40 (FFAR1) regulate insulin secretion; Presynaptic function of Kainate receptors	15	0.364	0.306081	117.63	26.3	173.7	92.79	61.39	Peak Found	High	Peak Found	Not Found	Peak Found	Peak Found	Not Found	High	Peak Found	High	Peak Found	Peak Found	Not Found	1
FALSE	High	Master Protein	Q91WE4	UPF0729 protein C18orf32 homolog OS=Mus musculus OX=10090 PE=3 SV=1	0	12.065	18	2	50	2	72	8	9.35	406	2566.44	34.19	2	2	2		ER/Golgi;other cell component		Pf14975							0	1.075	0.998348	94.73	110.1	89.9	51.23	72.98	High	High	High	High	High	Not Found	Peak Found	High	Peak Found	High	Peak Found	High	High	1
FALSE	High	Master Protein	Q62283	Tetraspanin-7 OS=Mus musculus OX=10090 GN=Tspan7 PE=1 SV=2	0	11.531	9	2	135	2	249	27.5	7.2	1078	8209.13	95.31	2	2	2	other biological processes	other membranes		Pf00335	21912	ENSMUSG00000058254	Tspan7	mmu:21912; O88429; Q62283; Q9DBS3		Trafficking of GluR2-containing AMPA receptors	1	1.326	0.727711	93.39	97.3	102.7	55.33	38.83	Peak Found	High	High	High	High	High	High	High	Peak Found	High	High	High	Peak Found	1
FALSE	High	Master Protein	O55003	BCL2/adenovirus E1B 19 kDa protein-interacting protein 3 OS=Mus musculus OX=10090 GN=Bnip3 PE=1 SV=1	0	8.339	11	2	72	2	187	21	7.14	262	3782.46	48.24	2	2	2	cell organization and biogenesis;protein metabolism;other metabolic processes;stress response;transport;developmental processes;signal transduction;other biological processes	other membranes;mitochondrion;ER/Golgi;nucleus;other cell component	other molecular function	Pf06553	12176	ENSMUSG00000078566	Bnip3	mmu:12176; O55003; Q544Y4			0	1.143	0.986156	55.97	111.4	88.6	252.83	21.57	High	High	High	High	High	High	Peak Found	High	High	High	High	High	Peak Found	1
FALSE	High	Master Protein	Q9CXX9	CUE domain-containing protein 2 OS=Mus musculus OX=10090 GN=Cuedc2 PE=1 SV=1	0	16.409	18	3	31	3	284	31.8	4.98	68	1645.06	24.72	3	2	3	other biological processes	other membranes;cytosol;nucleus	other molecular function		67116	ENSMUSG00000036748	Cuedc2	mmu:67116; Q99LC1; Q9CXX9			0	0.515	0.480028	125.97	40.9	159.1	148.95	83.82	High	Not Found	Peak Found	High	Peak Found	Peak Found	Not Found	High	High	Peak Found	Peak Found	Peak Found	High	1
FALSE	High	Master Protein	P67871	Casein kinase II subunit beta OS=Mus musculus OX=10090 GN=Csnk2b PE=1 SV=1	0	44.373	33	6	512	6	215	24.9	5.55	1075	19249.8	416.52	6	4	6	cell-cell signaling;protein metabolism;other metabolic processes;developmental processes;signal transduction;other biological processes	plasma membrane;other membranes;cytosol;nucleus;other cell component	signal transduction activity or receptor binding;enzyme regulator activity;kinase activity;other molecular function	Pf01214	13001	ENSMUSG00000024387	Csnk2b	mmu:13001; P07312; P13862; P67871; Q3TTJ7	Wnt signaling pathway	Neutrophil degranulation; Regulation of TP53 Activity through Phosphorylation; Regulation of PTEN stability and activity; Cooperation of PDCL (PhLP1) and TRiC/CCT in G-protein beta folding; RUNX1 interacts with co-factors whose precise effect on RUNX1 targets is not known; Signal transduction by L1; Condensation of Prometaphase Chromosomes; Synthesis of PC; WNT mediated activation of DVL; Receptor Mediated Mitophagy	11	0.718	0.400823	114.26	86.6	113.4	33.21	90.49	High	High	High	High	High	High	High	High	High	High	High	High	High	1
FALSE	High	Master Protein	Q5DTN8	Janus kinase and microtubule-interacting protein 3 OS=Mus musculus OX=10090 GN=Jakmip3 PE=1 SV=2	0	6.578	2	2	22	2	844	98.7	5.74	54	1061.02	15.98	2	1	1		ER/Golgi	cytoskeletal activity;other molecular function	Pf16034	74004	ENSMUSG00000056856	Jakmip3	mmu:74004; Q0VDR4; Q0VDR5; Q5DTN8; Q9CU41			0	0.878	0.998348	120.8	122.5	77.5	73.41	120.01	High	Not Found	Peak Found	Peak Found	Peak Found	Peak Found	Peak Found	High	Peak Found	High	Peak Found	Peak Found	Not Found	1
FALSE	High	Master Protein	P67778	Prohibitin OS=Mus musculus OX=10090 GN=Phb PE=1 SV=1	0	73.678	69	12	877	12	272	29.8	5.76	5301	51998.4	774.39	12	10	12	cell organization and biogenesis;DNA metabolism;other metabolic processes;stress response;developmental processes;signal transduction;other biological processes	plasma membrane;other membranes;mitochondrion;nucleus;other cytoplasmic organelle;other cell component	signal transduction activity or receptor binding;other molecular function	Pf01145	18673	ENSMUSG00000038845	Phb1	mmu:18673; P24142; P67778; Q3UB75; Q5SQG4		RAF activation; Processing of SMDT1	2	0.575	0.00275497	107.31	74.4	125.6	48.36	35.17	High	High	High	High	High	High	High	High	High	High	High	High	High	1
FALSE	High	Master Protein	P63037	DnaJ homolog subfamily A member 1 OS=Mus musculus OX=10090 GN=Dnaja1 PE=1 SV=1	0	73.783	32	9	358	9	397	44.8	7.08	1601	16945.1	274.13	9	4	8	protein metabolism;other metabolic processes;stress response;transport;signal transduction;other biological processes	other membranes;cytosol;cytoskeleton;mitochondrion;ER/Golgi;nucleus;other cell component	signal transduction activity or receptor binding;other molecular function	Pf00226, Pf00684, Pf01556	15502	ENSMUSG00000028410	Dnaja1	mmu:15502; P54102; P63037	Exercise-induced circadian regulation	HSP90 chaperone cycle for steroid hormone receptors (SHR) in the presence of ligand	2	0.984	0.998348	74.83	104.3	95.7	33.14	35.89	High	High	High	High	High	High	High	High	High	High	High	High	High	1
FALSE	High	Master Protein	Q9WUR9	Adenylate kinase 4, mitochondrial OS=Mus musculus OX=10090 GN=Ak4 PE=1 SV=1	0	80.6	59	10	1010	10	223	25	7.53	3035	48902.2	994.33	10	9	10	other metabolic processes;stress response;developmental processes;other biological processes	mitochondrion;other cell component	kinase activity;other molecular function	Pf00406, Pf05191	11639	ENSMUSG00000028527	Ak4	mmu:11639; Q9R1X7; Q9WUR9	Purine metabolism	Interconversion of nucleotide di- and triphosphates	2	1.114	0.820442	106.93	89.4	110.6	21.18	35.94	High	High	High	High	High	High	High	High	High	High	High	High	High	1
FALSE	High	Master Protein	A2A432	Cullin-4B OS=Mus musculus OX=10090 GN=Cul4b PE=1 SV=1	0	31.969	9	7	56	5	970	110.6	8.37	283	2948.18	42.32	7	7	7	cell cycle OR cell proliferation;cell organization and biogenesis;protein metabolism;DNA metabolism;other metabolic processes;stress response;developmental processes;other biological processes	cytosol;nucleus;other cell component	nucleic acid binding activity;other molecular function	Pf00888, Pf10557	72584	ENSMUSG00000031095	Cul4b	A2A432; mmu:72584; Q3TU30; Q8BSL3; Q8CHD6; Q91YZ7; Q99KS9; Q9CZM5		Neddylation; Recognition of DNA damage by PCNA-containing replication complex; DNA Damage Recognition in GG-NER; Formation of Incision Complex in GG-NER; Dual Incision in GG-NER; Formation of TC-NER Pre-Incision Complex; Dual incision in TC-NER; Gap-filling DNA repair synthesis and ligation in TC-NER	8	1.521	0.720782	92.02	113.8	86.2	52.96	58.79	High	High	Peak Found	Peak Found	Peak Found	High	Peak Found	Peak Found	High	Peak Found	High	High	High	1
FALSE	High	Master Protein	O35681	Synaptotagmin-3 OS=Mus musculus OX=10090 GN=Syt3 PE=1 SV=2	0	20.846	8	5	93	5	587	63.2	6.65	216	4253.8	44.93	5	5	5	transport;other biological processes	plasma membrane;other membranes;ER/Golgi;other cytoplasmic organelle	other molecular function	Pf00168	20981		Syt3	mmu:20981; O35681; P97791; Q80WV1			0	0.915	0.995063	77.16	38.2	161.8	102.94	74.79	Peak Found	High	Peak Found	High	High	High	High	High	High	High	High	High	Peak Found	1
FALSE	High	Master Protein	Q9DCZ4	MICOS complex subunit Mic26 OS=Mus musculus OX=10090 GN=Apoo PE=1 SV=2	0	45.448	36	4	269	4	198	22.6	9.25	1498	20360.3	243.68	4	3	4	cell organization and biogenesis	non-structural extracellular;other membranes;cytosol;mitochondrion;ER/Golgi		Pf09769	68316	ENSMUSG00000079508	Apoo	B1ASQ2; B1ASQ3; mmu:68316; Q9D186; Q9DCZ4			0	0.653	0.0468	120.96	57.5	142.5	81.08	55.72	High	High	High	High	High	High	High	High	High	High	High	High	High	1
FALSE	High	Master Protein	E9Q8I9	Protein furry homolog OS=Mus musculus OX=10090 GN=Fry PE=1 SV=1	0	28.89	2	5	133	5	3020	338.9	6.01	844	3071.32	89.15	5	3	5	cell cycle OR cell proliferation;cell organization and biogenesis;developmental processes;other biological processes	cytoskeleton;other cell component	enzyme regulator activity	Pf14222, Pf14225, Pf14228, Pf19421	320365	ENSMUSG00000056602	Fry	E9Q8I9; mmu:320365; Q4VA57; Q5DTL4; Q8BIW6; Q8BUA0; Q8CG91			0	0.889	0.989346	77.62	99	101	60.91	48.95	High	High	High	High	High	Peak Found	High	High	High	High	Peak Found	High	High	1
FALSE	High	Master Protein	Q9D892	Inosine triphosphate pyrophosphatase OS=Mus musculus OX=10090 GN=Itpa PE=1 SV=2	0	39.667	60	8	304	8	198	21.9	5.87	2257	8000.8	383.36	7	5	7	cell organization and biogenesis;other metabolic processes	cytosol;nucleus;other cell component	other molecular function	Pf01725	16434	ENSMUSG00000074797	Itpa	mmu:16434; Q8R0Q8; Q9D892	Purine metabolism	Purine catabolism; Ribavirin ADME	3	0.65	0.354903	123.27	84.7	115.3	68.57	36.93	High	High	High	High	High	High	High	High	High	High	High	High	High	1
FALSE	High	Master Protein	Q61543	Golgi apparatus protein 1 OS=Mus musculus OX=10090 GN=Glg1 PE=1 SV=1	0	47.498	11	8	264	8	1175	133.6	6.84	1477	14288.2	217.49	7	6	8	protein metabolism;other metabolic processes;developmental processes;signal transduction;other biological processes	extracellular matrix;plasma membrane;other membranes;cytoskeleton;ER/Golgi;other cell component	other molecular function	Pf00839	20340	ENSMUSG00000003316	Glg1	mmu:20340; Q61543; Q9QZ40		Cell surface interactions at the vascular wall	1	1.031	0.991388	71.15	94	106	30.07	42.61	High	High	High	High	High	High	High	High	High	High	High	High	High	1
FALSE	High	Master Protein	Q8JZV7	N-acetylglucosamine-6-phosphate deacetylase OS=Mus musculus OX=10090 GN=Amdhd2 PE=1 SV=1	0	7.172	9	2	10	2	409	43.5	6.23	18	477.46	11.84	1	1	2	other metabolic processes		other molecular function	Pf01979	245847	ENSMUSG00000036820	Amdhd2	mmu:245847; Q8BK10; Q8JZV7		Synthesis of UDP-N-acetyl-glucosamine	1	0.995	0.9997	112.24	80.5	119.5	112.32	146.25	High	Not Found	High	Peak Found	Peak Found	Peak Found	Peak Found	Not Found	Peak Found	Peak Found	High	Peak Found	Not Found	1
FALSE	High	Master Protein	Q9JKY5	Huntingtin-interacting protein 1-related protein OS=Mus musculus OX=10090 GN=Hip1r PE=1 SV=2	0	39.553	12	10	154	10	1068	119.4	6.52	763	8464.45	121.3	8	8	10	cell organization and biogenesis;transport;developmental processes;other biological processes	plasma membrane;other membranes;cytosol;cytoskeleton;mitochondrion;other cell component	cytoskeletal activity;other molecular function	Pf01608, Pf07651, Pf16515	29816	ENSMUSG00000000915	Hip1r	mmu:29816; Q3UJ14; Q9JKY5		Clathrin-mediated endocytosis; Golgi Associated Vesicle Biogenesis	2	1.067	0.979568	117.95	129.5	70.5	117.66	45.49	High	High	High	High	High	High	High	High	High	High	Peak Found	High	High	1
FALSE	High	Master Protein	Q9D0R2	Threonine--tRNA ligase 1, cytoplasmic OS=Mus musculus OX=10090 GN=Tars1 PE=1 SV=2	0	18.267	9	5	49	5	722	83.3	7.36	138	2597.31	37.86	5	4	5	protein metabolism;RNA metabolism OR transcription;other metabolic processes	other cell component	other molecular function	Pf00587, Pf02824, Pf03129, Pf07973	110960	ENSMUSG00000022241	Tars1	mmu:110960; Q3TL42; Q7TMQ2; Q8BMI6; Q9CX03; Q9D0R2			0	0.942	0.998348	142.99	129.1	70.9	96.57	177.77	High	Peak Found	Peak Found	High	High	Peak Found	Peak Found	High	High	Peak Found	Peak Found	High	High	1
FALSE	High	Master Protein	Q91V41	Ras-related protein Rab-14 OS=Mus musculus OX=10090 GN=Rab14 PE=1 SV=3	0	75.732	53	10	1920	9	215	23.9	6.21	14060	141558	2618.74	9	8	10	cell organization and biogenesis;stress response;transport;signal transduction;other biological processes	plasma membrane;other membranes;cytosol;ER/Golgi;other cytoplasmic organelle;other cell component	cytoskeletal activity;other molecular function	Pf00071	68365	ENSMUSG00000026878	Rab14	mmu:68365; Q91V41	Focal adhesion: PI3K-Akt-mTOR signaling pathway	Neutrophil degranulation; RAB GEFs exchange GTP for GDP on RABs; Synthesis of PIPs at the plasma membrane; RAB geranylgeranylation	5	0.964	0.998348	123.16	85.1	114.9	50.41	22.8	High	High	High	High	High	High	High	High	High	High	High	High	High	1
FALSE	High	Master Protein	Q9WVL0	Maleylacetoacetate isomerase OS=Mus musculus OX=10090 GN=Gstz1 PE=1 SV=1	0	16.467	22	3	39	3	216	24.3	7.85	127	1666.75	21.72	3	2	3	other metabolic processes	mitochondrion	other molecular function	Pf02798, Pf14497	14874	ENSMUSG00000021033	Gstz1	mmu:14874; Q9WVL0	Metapathway biotransformation	Glutathione conjugation; Regulation of pyruvate dehydrogenase (PDH) complex; Tyrosine catabolism	4	1.059	0.995063	133.2	108.3	91.7	101.89	131.11	High	High	Peak Found	High	High	Peak Found	Peak Found	Peak Found	High	High	Peak Found	High	High	1
FALSE	High	Master Protein	P60521	Gamma-aminobutyric acid receptor-associated protein-like 2 OS=Mus musculus OX=10090 GN=Gabarapl2 PE=1 SV=1	0	14.174	27	4	111	3	117	13.7	8.1	299	5782.36	71.03	4	4	4	cell organization and biogenesis;other metabolic processes;stress response;transport;other biological processes	other membranes;cytosol;ER/Golgi;other cytoplasmic organelle;other cell component	other molecular function	Pf02991	93739	ENSMUSG00000031950	Gabarapl2	mmu:93739; O08765; P60521; Q9DCP8; Q9UQF7		TBC/RABGAPs; Macroautophagy	2	1.148	0.96344	137.64	130	70	74.47	88.35	Peak Found	High	Peak Found	High	Peak Found	High	Peak Found	High	Peak Found	Peak Found	High	High	Peak Found	1
FALSE	High	Master Protein	O88704	Potassium/sodium hyperpolarization-activated cyclic nucleotide-gated channel 1 OS=Mus musculus OX=10090 GN=Hcn1 PE=1 SV=1	0	31.501	7	6	320	6	910	102.4	8.37	2824	26357.5	343.27	6	6	6	cell organization and biogenesis;stress response;transport;developmental processes;other biological processes	plasma membrane;other membranes;other cell component	transporter activity;other molecular function	Pf00027, Pf00520, Pf08412	15165	ENSMUSG00000021730	Hcn1	mmu:15165; O54899; O88704; Q9D613		HCN channels	1	0.876	0.967565	82.29	90	110	40.29	32.16	High	High	High	High	High	High	Peak Found	High	High	High	High	Peak Found	High	1
FALSE	High	Master Protein	P62918	60S ribosomal protein L8 OS=Mus musculus OX=10090 GN=Rpl8 PE=1 SV=2	0	37.739	36	6	195	6	257	28	11.03	1458	16675.9	275.45	6	3	6	protein metabolism;other metabolic processes;other biological processes	cytosol;translational apparatus;other cell component	nucleic acid binding activity;other molecular function	Pf00181, Pf03947	26961	ENSMUSG00000003970	Rpl8	mmu:26961; P25120; P62918; Q3V288	Cytoplasmic ribosomal proteins; mRNA processing	L13a-mediated translational silencing of Ceruloplasmin expression; SRP-dependent cotranslational protein targeting to membrane; Major pathway of rRNA processing in the nucleolus and cytosol; Formation of a pool of free 40S subunits; GTP hydrolysis and joining of the 60S ribosomal subunit; Nonsense Mediated Decay (NMD) independent of the Exon Junction Complex (EJC); Nonsense Mediated Decay (NMD) enhanced by the Exon Junction Complex (EJC)	9	1.264	0.756589	91.25	102	98	52.63	41	High	High	High	High	High	High	Peak Found	High	High	High	High	High	High	1
FALSE	High	Master Protein	Q6PDY0	Coiled-coil domain-containing protein 85B OS=Mus musculus OX=10090 GN=Ccdc85b PE=1 SV=1	0	10.789	15	2	12	2	202	22.1	5.08	108	527.24	8.49	2	1	2	other biological processes	cytoskeleton;nucleus;other cell component	other molecular function	Pf10226	240514	ENSMUSG00000095098	Ccdc85b	mmu:240514; Q6PDY0			0	0.071	0.00120213	51.09	39	161	4.82	103.64	Peak Found	Not Found	Not Found	Peak Found	Not Found	Not Found	Not Found	High	High	Not Found	Not Found	Peak Found	High	1	Acetyl [N-Term]
FALSE	High	Master Protein	Q8C419	Probable G-protein coupled receptor 158 OS=Mus musculus OX=10090 GN=Gpr158 PE=1 SV=2	0	148.83	24	21	972	21	1200	134.3	8.09	7481	38472	1113.56	21	14	21	signal transduction;other biological processes	plasma membrane;other membranes	other molecular function	Pf00003	241263	ENSMUSG00000045967	Gpr158	B1AWY4; mmu:241263; Q8C419; Q8CHB0	GPCRs, odorant		1	1.002	0.998348	100.24	114.1	85.9	61.99	24.53	High	High	High	High	High	High	High	High	High	High	High	High	High	1
FALSE	High	Master Protein	Q923D2	Flavin reductase (NADPH) OS=Mus musculus OX=10090 GN=Blvrb PE=1 SV=3	0	19.651	25	4	60	4	206	22.2	7.01	82	2977.6	41.15	3	3	4	other metabolic processes	plasma membrane;other membranes;cytosol;nucleus;other cell component	other molecular function	Pf13460	233016	ENSMUSG00000040466	Blvrb	mmu:233016; Q923D2		Cytoprotection by HMOX1; Heme degradation	2	1.209	0.86359	134.04	101	99	104.08	123.16	Peak Found	Peak Found	High	High	Peak Found	Peak Found	High	Peak Found	High	High	High	High	Peak Found	1
FALSE	High	Master Protein	E9Q3L2	Phosphatidylinositol 4-kinase alpha OS=Mus musculus OX=10090 GN=Pi4ka PE=1 SV=2	0	52.199	6	10	190	10	2105	236.9	7.06	2167	9094.68	168.86	10	8	10	other metabolic processes;signal transduction;other biological processes	plasma membrane;other membranes;ER/Golgi;other cell component	kinase activity;other molecular function	Pf00454, Pf00613, Pf19274	224020		Pi4ka	E9Q3L2; mmu:224020; Q3UVT5; Q6DIC7; Q7TNG2; Q80Y45		Synthesis of PIPs at the ER membrane; Synthesis of PIPs at the Golgi membrane	2	1.192	0.64115	105.58	145.3	54.7	41.04	71.18	High	High	High	High	High	High	High	High	High	High	High	High	High	1	Phospho [S268]
FALSE	High	Master Protein	P32037	Solute carrier family 2, facilitated glucose transporter member 3 OS=Mus musculus OX=10090 GN=Slc2a3 PE=1 SV=1	0	46.102	14	6	416	6	493	53.4	4.98	3699	35195	520.37	6	4	6	transport;other biological processes	plasma membrane;other membranes;ER/Golgi;other cell component	transporter activity;other molecular function	Pf00083	20527	ENSMUSG00000003153	Slc2a3	mmu:20527; P32037	Glycolysis and gluconeogenesis; Focal adhesion: PI3K-Akt-mTOR signaling pathway	Neutrophil degranulation; Cellular hexose transport; Vitamin C (ascorbate) metabolism	5	1.378	0.179236	116.77	110.3	89.7	21.88	26.55	High	High	High	High	High	High	High	High	High	High	High	High	High	1
FALSE	High	Master Protein	P52503	NADH dehydrogenase [ubiquinone] iron-sulfur protein 6, mitochondrial OS=Mus musculus OX=10090 GN=Ndufs6 PE=1 SV=2	0	52.394	54	5	724	5	116	13	8.65	6345	48298.9	962.76	5	4	5	cell organization and biogenesis;other metabolic processes;developmental processes;other biological processes	other membranes;mitochondrion		Pf10276	407785	ENSMUSG00000021606	Ndufs6	mmu:407785; P52503; Q5M9J7	Oxidative phosphorylation; Electron transport chain	Complex I biogenesis	4	0.881	0.881341	91.09	100.9	99.1	35.86	31.19	High	High	High	High	High	High	High	High	High	High	High	High	High	1
FALSE	High	Master Protein	Q8BNU0	Armadillo repeat-containing protein 6 OS=Mus musculus OX=10090 GN=Armc6 PE=1 SV=1	0	26.118	12	4	114	4	468	50.7	6	530	6257.53	87.73	4	3	4	other biological processes	cytosol		Pf00514	76813	ENSMUSG00000002343	Armc6	mmu:76813; Q8BNU0; Q8C4P5; Q8C7S1; Q8K2S7; Q99JQ2; Q9CWE4			0	1.244	0.893533	90.21	133.8	66.2	90.07	64.7	High	High	High	Peak Found	High	High	High	High	High	Peak Found	Peak Found	High	High	1
FALSE	High	Master Protein	Q3TDK6	Protein rogdi homolog OS=Mus musculus OX=10090 GN=Rogdi PE=1 SV=2	0	7.06	7	2	22	2	287	32.1	8.18	78	1132.88	13.62	2	1	2	developmental processes;other biological processes	ER/Golgi;nucleus;other cell component		Pf10259	66049	ENSMUSG00000022540	Rogdi	mmu:66049; Q3TDK6; Q8BL37; Q922N4; Q923H8			0	1.006	0.998348	117.34	94.9	105.1	107	65.02	High	High	Peak Found	High	Peak Found	High	Peak Found	High	High	High	Peak Found	High	Peak Found	1
FALSE	High	Master Protein	Q9DBL7	Bifunctional coenzyme A synthase OS=Mus musculus OX=10090 GN=Coasy PE=1 SV=2	0	9.904	6	2	15	2	563	62	7.11	78	129.85	27.7	2	1	2	other metabolic processes	mitochondrion	kinase activity;other molecular function	Pf01121, Pf01467	71743	ENSMUSG00000001755	Coasy	A2BFA8; mmu:71743; Q3TVZ2; Q8K3Y4; Q9DBL7		Coenzyme A biosynthesis	1	0.137	0.000644813	141.75	21.4	178.6	113.98	113.84	Not Found	Not Found	Peak Found	High	Peak Found	Not Found	Peak Found	High	Not Found	Peak Found	High	Peak Found	High	1
FALSE	High	Master Protein	Q8VDP4	Cell cycle and apoptosis regulator protein 2 OS=Mus musculus OX=10090 GN=Ccar2 PE=1 SV=2	0	88.879	20	11	426	11	922	102.9	5.25	1919	12697.1	388.59	11	8	11	cell-cell signaling;cell cycle OR cell proliferation;cell organization and biogenesis;RNA metabolism OR transcription;other metabolic processes;stress response;signal transduction;other biological processes	cytoskeleton;mitochondrion;nucleus;other cell component	enzyme regulator activity;other molecular function	Pf14443, Pf14444, Pf19256, Pf19257	219158	ENSMUSG00000033712	Ccar2	mmu:219158; Q6PIB1; Q8BWR5; Q8C0F0; Q8R3G6; Q8VDP4			0	0.963	0.999516	87.53	89.8	110.2	43.99	29.04	High	High	High	High	High	High	High	High	High	High	High	High	High	1	Phospho [S610]
FALSE	High	Master Protein	Q9Z2I2	Peptidyl-prolyl cis-trans isomerase FKBP1B OS=Mus musculus OX=10090 GN=Fkbp1b PE=1 SV=3	0	11.656	25	2	59	2	108	11.8	8.47	431	3813.93	28.83	2	2	1	cell-cell signaling;cell cycle OR cell proliferation;protein metabolism;other metabolic processes;stress response;transport;signal transduction;other biological processes	other membranes;cytosol;cytoskeleton;ER/Golgi;other cell component	signal transduction activity or receptor binding;other molecular function	Pf00254	14226	ENSMUSG00000020635	Fkbp1b	mmu:14226; Q9Z2I2		Stimuli-sensing channels; Ion homeostasis	2	1.111	0.986156	91.84	116.9	83.1	150.28	74.34	Peak Found	High	Peak Found	High	Peak Found	High	High	High	High	Peak Found	Peak Found	High	High	1
FALSE	High	Master Protein	Q64674	Spermidine synthase OS=Mus musculus OX=10090 GN=Srm PE=1 SV=1	0	11.971	16	3	99	3	302	34	5.5	220	5181.81	77.82	3	2	3	other metabolic processes;other biological processes	cytosol	other molecular function	Pf01564, Pf17284	20810	ENSMUSG00000006442	Srm	mmu:20810; Q64674		Metabolism of polyamines	1	0.779	0.898315	84.43	95.8	104.2	60.06	49.11	Peak Found	High	High	High	Peak Found	Peak Found	Peak Found	High	High	High	High	High	High	1
FALSE	High	Master Protein	Q62376	U1 small nuclear ribonucleoprotein 70 kDa OS=Mus musculus OX=10090 GN=Snrnp70 PE=1 SV=2	0	36.446	22	5	213	5	448	52	9.94	1291	12025	161.65	5	4	5	RNA metabolism OR transcription;other metabolic processes;other biological processes	nucleus;other cell component	nucleic acid binding activity;other molecular function	Pf00076, Pf12220	20637	ENSMUSG00000063511	Snrnp70	mmu:20637; Q3UIW4; Q62376	mRNA processing	mRNA Splicing - Major Pathway	2	1.106	0.947251	73.35	109	91	38.55	54.76	High	High	High	High	High	Peak Found	High	High	High	High	High	High	High	1
FALSE	High	Master Protein	F8VPU2	FERM, ARHGEF and pleckstrin domain-containing protein 1 OS=Mus musculus OX=10090 GN=Farp1 PE=1 SV=1	0	26.367	6	4	102	4	1048	118.8	7.88	602	5183.01	77.31	4	3	4	cell-cell signaling;cell cycle OR cell proliferation;cell organization and biogenesis;developmental processes;other biological processes	plasma membrane;other membranes;cytosol;cytoskeleton;other cell component	enzyme regulator activity;cytoskeletal activity;other molecular function	Pf00169, Pf00373, Pf00621, Pf08736, Pf09379, Pf09380	223254	ENSMUSG00000025555	Farp1	C4IXU2; F8VPU2; mmu:223254		RHOA GTPase cycle; CDC42 GTPase cycle; RAC1 GTPase cycle; RHOF GTPase cycle	4	0.825	0.910787	97.82	91	109	36.91	34.42	High	High	Peak Found	High	High	High	High	High	Peak Found	High	Peak Found	High	Peak Found	1
FALSE	High	Master Protein	O70318	Band 4.1-like protein 2 OS=Mus musculus OX=10090 GN=Epb41l2 PE=1 SV=2	0	152.372	26	23	1061	21	988	109.9	5.43	4527	47508.7	1006.79	23	18	22	cell cycle OR cell proliferation;cell organization and biogenesis;other biological processes	plasma membrane;other membranes;cytoskeleton;nucleus;other cell component	cytoskeletal activity;other molecular function	Pf00373, Pf04382, Pf05902, Pf08736, Pf09379, Pf09380	13822	ENSMUSG00000019978	Epb41l2	G3X9B8; mmu:13822; O70318	Splicing factor NOVA regulated synaptic proteins	Neurexins and neuroligins	2	0.889	0.908646	99.44	91	109	66.69	22.64	High	High	High	High	High	High	High	High	High	High	High	High	High	1
FALSE	High	Master Protein	Q9D020	Cytosolic 5'-nucleotidase 3A OS=Mus musculus OX=10090 GN=Nt5c3a PE=1 SV=4	0	8.788	7	2	16	2	331	37.2	6.65	77	847.39	12.72	2	2	2	other metabolic processes;stress response	cytosol;ER/Golgi;nucleus;other cell component	other molecular function	Pf05822	107569	ENSMUSG00000029780	Nt5c3a	mmu:107569; Q8CI05; Q9D020; Q9D0D9	Purine metabolism	Pyrimidine catabolism	2	0.418	0.637668	127.53	81.9	118.1	147.78	137.37	Peak Found	Peak Found	Peak Found	Peak Found	Peak Found	Peak Found	Peak Found	High	Peak Found	Peak Found	Peak Found	High	High	1
FALSE	High	Master Protein	P35505	Fumarylacetoacetase OS=Mus musculus OX=10090 GN=Fah PE=1 SV=2	0	10.791	8	3	31	3	419	46.1	7.18	56	1397.9	22.67	3	3	3	other metabolic processes		other molecular function	Pf01557, Pf09298	14085	ENSMUSG00000030630	Fah	mmu:14085; P35505; Q3TY87; Q9QW65		Tyrosine catabolism	1	0.942	0.998348	78.97	100.1	99.9	29.31	80.54	Peak Found	High	Peak Found	High	High	High	Peak Found	High	Peak Found	Peak Found	Peak Found	Peak Found	Peak Found	1
FALSE	High	Master Protein	P62301	40S ribosomal protein S13 OS=Mus musculus OX=10090 GN=Rps13 PE=1 SV=2	0	25.012	26	4	127	4	151	17.2	10.54	398	7588.02	93.2	4	4	4	protein metabolism;other metabolic processes;other biological processes	cytosol;translational apparatus;nucleus;other cell component	nucleic acid binding activity;other molecular function	Pf00312, Pf08069	68052	ENSMUSG00000090862	Rps13	mmu:68052; P62301	Cytoplasmic ribosomal proteins; mRNA processing	L13a-mediated translational silencing of Ceruloplasmin expression; SRP-dependent cotranslational protein targeting to membrane; Major pathway of rRNA processing in the nucleolus and cytosol; Formation of a pool of free 40S subunits; GTP hydrolysis and joining of the 60S ribosomal subunit; Nonsense Mediated Decay (NMD) independent of the Exon Junction Complex (EJC); Nonsense Mediated Decay (NMD) enhanced by the Exon Junction Complex (EJC); Translation initiation complex formation; Formation of the ternary complex, and subsequently, the 43S complex; Ribosomal scanning and start codon recognition	12	0.861	0.944621	126.48	109.9	90.1	51.04	93.17	High	High	High	Peak Found	Peak Found	High	Peak Found	High	High	Peak Found	Peak Found	High	High	1
FALSE	High	Master Protein	Q9QY76	Vesicle-associated membrane protein-associated protein B OS=Mus musculus OX=10090 GN=Vapb PE=1 SV=3	0	38.497	24	6	962	5	243	26.9	7.78	5365	62233.5	977.22	6	6	6	cell organization and biogenesis;stress response;transport;signal transduction;other biological processes	plasma membrane;other membranes;ER/Golgi;other cell component	cytoskeletal activity;other molecular function	Pf00635			Vapb	Q9QY76		RHOA GTPase cycle; RHOD GTPase cycle; RHOC GTPase cycle; RHOG GTPase cycle; RAC2 GTPase cycle	5	1.035	0.974297	96.12	97.9	102.1	25.2	27.19	High	High	High	High	High	High	High	High	High	High	High	High	High	1
FALSE	High	Master Protein	Q8CHT1	Ephexin-1 OS=Mus musculus OX=10090 GN=Ngef PE=1 SV=1	0	15.908	10	3	29	3	710	82.1	5.99	160	1554.86	27.48	3	2	3	developmental processes;signal transduction;other biological processes	other membranes;cytosol;other cell component	signal transduction activity or receptor binding;enzyme regulator activity	Pf00018, Pf00169, Pf00621	53972	ENSMUSG00000026259	Ngef	mmu:53972; Q8CHT1; Q8R204; Q923H2; Q9JHT9		RHOA GTPase cycle; CDC42 GTPase cycle; RAC1 GTPase cycle; NRAGE signals death through JNK; G alpha (12/13) signalling events; EPHA-mediated growth cone collapse	6	0.242	0.0063376	146.05	38.4	161.6	207.83	195.16	Peak Found	Peak Found	Peak Found	Peak Found	Peak Found	Peak Found	Peak Found	Not Found	Peak Found	High	Peak Found	Peak Found	High	1
FALSE	High	Master Protein	A2AP18	1-phosphatidylinositol 4,5-bisphosphate phosphodiesterase eta-2 OS=Mus musculus OX=10090 GN=Plch2 PE=1 SV=2	0	43.841	10	8	277	8	1501	164.2	7.49	1187	13568.2	174.53	8	5	8	other metabolic processes;transport;signal transduction	plasma membrane;other membranes;other cell component	other molecular function	Pf00168, Pf00387, Pf00388, Pf09279, Pf16457	269615	ENSMUSG00000029055	Plch2	A2AP18; A6PWW5; mmu:269615; Q3LUA7; Q4QSC7; Q80WP6; Q8BJV1; Q8BWU4; Q8BXN5; Q8CFR1		Synthesis of IP3 and IP4 in the cytosol	1	0.941	0.998348	96.97	101.7	98.3	30.04	41.12	High	High	High	High	High	High	High	High	High	High	High	High	High	1	Phospho [S561; S565]
FALSE	High	Master Protein	Q8R0A6	V-set and transmembrane domain-containing protein 2A OS=Mus musculus OX=10090 GN=Vstm2a PE=1 SV=2	0.001	4.529	7	2	7	2	236	25.9	8.27	24	230.34	1.61	2	2	2	other biological processes	non-structural extracellular	other molecular function	Pf07686	211739	ENSMUSG00000048834	Vstm2a	mmu:211739; Q8R0A6			0	0.357	0.036926	122.23	7.1	192.9	141.46	58.39	Not Found	Peak Found	Peak Found	Not Found	Not Found	Not Found	Not Found	Peak Found	Peak Found	High	Peak Found	Peak Found	Peak Found	1
FALSE	High	Master Protein	F6ZDS4	Nucleoprotein TPR OS=Mus musculus OX=10090 GN=Tpr PE=1 SV=1	0	104.925	12	22	259	22	2431	273.8	5.03	1021	11056.8	202.13	20	19	20	cell cycle OR cell proliferation;cell organization and biogenesis;other metabolic processes;stress response;transport;signal transduction;other biological processes	other membranes;cytoskeleton;nucleus;other cell component	cytoskeletal activity;nucleic acid binding activity;other molecular function	Pf07926	108989	ENSMUSG00000006005	Tpr	F6ZDS4; mmu:108989; Q8R4A0; Q921B9		Transport of the SLBP independent Mature mRNA; Transport of the SLBP Dependant Mature mRNA; Transport of Mature mRNA Derived from an Intronless Transcript; Transport of Mature mRNA derived from an Intron-Containing Transcript; Regulation of Glucokinase by Glucokinase Regulatory Protein; snRNP Assembly; SUMOylation of DNA damage response and repair proteins; SUMOylation of ubiquitinylation proteins; Nuclear Pore Complex (NPC) Disassembly; Regulation of HSF1-mediated heat shock response; SUMOylation of SUMOylation proteins; SUMOylation of chromatin organization proteins; SUMOylation of RNA binding proteins; SUMOylation of DNA replication proteins; Transcriptional regulation by small RNAs	15	0.805	0.796571	103.54	80.6	119.4	34.74	28.09	High	High	High	High	High	High	High	High	High	High	High	High	High	1
FALSE	High	Master Protein	P97447	Four and a half LIM domains protein 1 OS=Mus musculus OX=10090 GN=Fhl1 PE=1 SV=3	0	22.826	17	5	111	5	280	31.9	8.37	356	5302.56	42.35	5	5	5	other biological processes	plasma membrane;other membranes;cytosol;nucleus;other cell component	other molecular function	Pf00412	14199	ENSMUSG00000023092	Fhl1	mmu:14199; O55181; P97447; Q8K318	Delta-Notch signaling pathway		1	1.196	0.96344	113.43	96.1	103.9	86.68	107.81	High	High	High	High	High	High	High	Peak Found	High	High	High	High	Peak Found	1
FALSE	High	Master Protein	Q60932	Voltage-dependent anion-selective channel protein 1 OS=Mus musculus OX=10090 GN=Vdac1 PE=1 SV=3	0	69.986	49	12	1957	11	296	32.3	8.43	10116	118194	1490.58	11	11	12	cell-cell signaling;other metabolic processes;stress response;transport;other biological processes	plasma membrane;other membranes;mitochondrion;ER/Golgi;other cell component	transporter activity;other molecular function	Pf01459	22333	ENSMUSG00000020402	Vdac1	B1ASZ9; mmu:22333; Q5SVC6; Q60932		Ub-specific processing proteases; PINK1-PRKN Mediated Mitophagy; Pyruvate metabolism	3	1.174	0.649892	81.64	101.1	98.9	36.85	53.44	High	High	High	High	High	High	High	High	High	High	High	High	High	1
FALSE	High	Master Protein	O08747	Netrin receptor UNC5C OS=Mus musculus OX=10090 GN=Unc5c PE=1 SV=1	0	7.883	3	2	13	2	931	103	6.01	45	805.13	6.43	2	2	2	cell cycle OR cell proliferation;cell organization and biogenesis;developmental processes;signal transduction;other biological processes	plasma membrane;other membranes;other cell component	cytoskeletal activity;other molecular function	Pf00090, Pf00531, Pf00791, Pf07679, Pf17217	22253	ENSMUSG00000059921	Unc5c	mmu:22253; O08747; Q8CD16			0	1.474	0.836156	115.76	114.5	85.5	64.01	212.49	Peak Found	High	High	Peak Found	Peak Found	Peak Found	Peak Found	Peak Found	High	Peak Found	Peak Found	High	Peak Found	1
FALSE	High	Master Protein	P62317	Small nuclear ribonucleoprotein Sm D2 OS=Mus musculus OX=10090 GN=Snrpd2 PE=1 SV=1	0	35.266	62	8	288	8	118	13.5	9.91	760	18062.3	257.67	8	8	7	cell organization and biogenesis;RNA metabolism OR transcription;other metabolic processes	cytosol;nucleus;other cell component	other molecular function	Pf01423	107686	ENSMUSG00000040824	Snrpd2	mmu:107686; P43330; P62317	mRNA processing; EGFR1 signaling pathway	snRNP Assembly; mRNA Splicing - Major Pathway; mRNA Splicing - Minor Pathway	5	0.853	0.898315	135.49	96.8	103.2	46.92	27.72	High	High	High	High	High	High	High	High	High	High	High	High	High	1	Acetyl [N-Term]
FALSE	High	Master Protein	P97798	Neogenin OS=Mus musculus OX=10090 GN=Neo1 PE=1 SV=1	0	25.096	5	6	99	6	1493	163.1	6.47	290	4653.87	62.37	6	5	6											0	1.161	0.932261	111.72	108.9	91.1	99.56	61.64	High	High	High	High	High	High	High	High	High	High	High	High	High	1	Phospho [S1209]
FALSE	High	Master Protein	Q4VAE3	Transmembrane protein 65 OS=Mus musculus OX=10090 GN=Tmem65 PE=1 SV=1	0	15.591	15	3	113	3	234	24.9	7.78	772	7506.48	63.87	3	3	3	developmental processes;other biological processes	plasma membrane;other membranes;mitochondrion;other cell component		Pf10507	74868	ENSMUSG00000062373	Tmem65	mmu:74868; Q4VAE3; Q810S8			0	1.035	0.991229	78.9	116.9	83.1	92.58	44.25	Peak Found	High	High	High	High	High	Peak Found	High	Peak Found	High	High	High	High	1
FALSE	High	Master Protein	P49312	Heterogeneous nuclear ribonucleoprotein A1 OS=Mus musculus OX=10090 GN=Hnrnpa1 PE=1 SV=2	0	103.881	47	13	1212	9	320	34.2	9.23	12007	92352.7	1040.56	13	11	12	RNA metabolism OR transcription;other metabolic processes;transport;other biological processes	cytosol;nucleus;other cell component	nucleic acid binding activity;other molecular function	Pf00076, Pf11627	15382	ENSMUSG00000046434	Hnrnpa1	mmu:15382; P49312; P97312; Q3V269	mRNA processing	mRNA Splicing - Major Pathway; Processing of Capped Intron-Containing Pre-mRNA; FGFR2 alternative splicing	4	0.901	0.928165	103.38	93.2	106.8	31.35	32.65	High	High	High	High	High	High	High	High	High	High	High	High	High	1
FALSE	High	Master Protein	P30275	Creatine kinase U-type, mitochondrial OS=Mus musculus OX=10090 GN=Ckmt1 PE=1 SV=1	0	210.655	49	22	3153	22	418	47	8.16	13455	165751	3126.14	21	14	22	other metabolic processes;other biological processes	other membranes;mitochondrion;other cell component	kinase activity;other molecular function	Pf00217, Pf02807	12716	ENSMUSG00000000308	Ckmt1	mmu:12716; P30275		Creatine metabolism	1	0.971	0.998348	110.67	105.2	94.8	21.73	19	High	High	High	High	High	High	High	High	High	High	High	High	High	1
FALSE	High	Master Protein	O88844	Isocitrate dehydrogenase [NADP] cytoplasmic OS=Mus musculus OX=10090 GN=Idh1 PE=1 SV=2	0	74.09	37	13	373	12	414	46.6	7.17	1514	21208.3	270	13	13	13	other metabolic processes;stress response;developmental processes;other biological processes	cytosol;mitochondrion;other cytoplasmic organelle;other cell component	other molecular function	Pf00180	15926	ENSMUSG00000025950	Idh1	mmu:15926; O88844; Q3UAV7	Glutathione metabolism; Oxidative stress and redox pathway; Glutathione and one-carbon metabolism	Peroxisomal protein import; Neutrophil degranulation; NADPH regeneration	6	0.583	0.0136837	124.07	76.5	123.5	44.58	53.73	High	High	High	High	High	High	High	High	High	High	High	High	High	1
FALSE	High	Master Protein	P32883	GTPase KRas OS=Mus musculus OX=10090 GN=Kras PE=1 SV=1	0	42.419	38	6	668	2	189	21.6	6.77	4145	31154.1	684.52	6	4	6	cell-cell signaling;cell cycle OR cell proliferation;cell organization and biogenesis;developmental processes;signal transduction;other biological processes	plasma membrane;other membranes;mitochondrion;other cell component	enzyme regulator activity;other molecular function	Pf00071	16653	ENSMUSG00000030265	Kras	mmu:16653; P04200; P08643; P32883	IL-5 signaling pathway; Chemokine signaling pathway; G protein signaling pathways; Mapk cascade; Focal adhesion: PI3K-Akt-mTOR signaling pathway; Novel Jun-Dmp1 pathway; IL-3 signaling pathway; IL-2 signaling pathway; Mapk signaling pathway; Regulation of actin cytoskeleton; EGFR1 signaling pathway	FCERI mediated MAPK activation; SHC1 events in ERBB4 signaling; GRB2 events in ERBB2 signaling; NCAM signaling for neurite out-growth; MAP2K and MAPK activation; Negative regulation of MAPK pathway; Ca2+ pathway; Signaling by SCF-KIT; CD209 (DC-SIGN) signaling; Regulation of RAS by GAPs; Downstream signal transduction; VEGFR2 mediated cell proliferation; PTK6 Regulates RHO GTPases, RAS GTPase and MAP kinases; RAS processing; Tie2 Signaling; DAP12 signaling; RAF activation; SHC-mediated cascade:FGFR1; FRS-mediated FGFR1 signaling; SHC-mediated cascade:FGFR2; FRS-mediated FGFR2 signaling; FRS-mediated FGFR4 signaling; SHC-mediated cascade:FGFR4; FLT3 Signaling; SHC-mediated cascade:FGFR3; FRS-mediated FGFR3 signaling; GRB2 events in EGFR signaling; SHC1 events in EGFR signaling; Signaling by CSF3 (G-CSF); Activation of RAS in B cells; p38MAPK events; EGFR Transactivation by Gastrin; MET activates RAS signaling; Estrogen-stimulated signaling through PRKCZ	46	1.039	0.992871	132.33	100.7	99.3	100.99	65.54	Peak Found	High	Peak Found	High	Peak Found	High	High	High	Peak Found	High	High	High	High	1
FALSE	High	Master Protein	P63005	Platelet-activating factor acetylhydrolase IB subunit alpha OS=Mus musculus OX=10090 GN=Pafah1b1 PE=1 SV=2	0	46.161	23	8	382	7	410	46.6	7.37	666	18347	115.23	8	7	8	cell-cell signaling;cell cycle OR cell proliferation;cell organization and biogenesis;other metabolic processes;stress response;transport;developmental processes;signal transduction;other biological processes	other membranes;cytosol;cytoskeleton;nucleus;other cell component	cytoskeletal activity;other molecular function	Pf00400, Pf08513	18472	ENSMUSG00000020745	Pafah1b1	mmu:18472; O35592; P43035; P63005; P81692; Q9R2A6	Wnt signaling pathway; Wnt signaling pathway and pluripotency	Separation of Sister Chromatids; Regulation of PLK1 Activity at G2/M Transition; Anchoring of the basal body to the plasma membrane; Amplification of signal from unattached kinetochores via a MAD2 inhibitory signal; Resolution of Sister Chromatid Cohesion; Loss of Nlp from mitotic centrosomes; Recruitment of mitotic centrosome proteins and complexes; Recruitment of NuMA to mitotic centrosomes; RHO GTPases Activate Formins; AURKA Activation by TPX2; EML4 and NUDC in mitotic spindle formation; COPI-independent Golgi-to-ER retrograde traffic	16	1.5	0.562238	137.03	107.7	92.3	55.22	38.05	High	High	High	High	High	High	High	High	High	High	Peak Found	High	High	1
FALSE	High	Master Protein	Q62241	U1 small nuclear ribonucleoprotein C OS=Mus musculus OX=10090 GN=Snrpc PE=1 SV=1	0	31.53	26	5	189	5	159	17.4	9.67	1363	10688.5	185.4	5	4	4	cell organization and biogenesis;RNA metabolism OR transcription;other metabolic processes	nucleus	nucleic acid binding activity;other molecular function	Pf06220	20630	ENSMUSG00000024217	Snrpc	mmu:20630; Q62241	mRNA processing	mRNA Splicing - Major Pathway	2	1.236	0.776945	52.2	107.9	92.1	30.46	26.14	High	High	Peak Found	High	High	High	High	High	High	High	High	High	High	1
FALSE	High	Master Protein	Q8K221	Arfaptin-2 OS=Mus musculus OX=10090 GN=Arfip2 PE=1 SV=2	0	10.638	10	2	70	2	341	37.7	5.87	527	4963.11	73.19	2	1	2	cell organization and biogenesis;other metabolic processes;transport;other biological processes	other membranes;ER/Golgi;nucleus;other cell component	other molecular function	Pf06456	76932	ENSMUSG00000030881	Arfip2	mmu:76932; Q3U3G6; Q8K221; Q9D7M3		Retrograde transport at the Trans-Golgi-Network	1	0.832	0.944621	118.74	78	122	76.48	72.39	Peak Found	High	High	Peak Found	High	Peak Found	Peak Found	High	High	High	Peak Found	High	High	1
FALSE	High	Master Protein	Q9JM13	Rab5 GDP/GTP exchange factor OS=Mus musculus OX=10090 GN=Rabgef1 PE=1 SV=1	0	8.279	4	2	22	2	491	56.8	6.79	60	1231.5	15.29	2	2	2	protein metabolism;other metabolic processes;transport;signal transduction;other biological processes	cytosol;nucleus;other cytoplasmic organelle;other cell component	enzyme regulator activity;nucleic acid binding activity;other molecular function	Pf01754, Pf02204, Pf18151	56715	ENSMUSG00000025340	Rabgef1	mmu:56715; Q3UIW0; Q9JM13		RAB GEFs exchange GTP for GDP on RABs	1	0.37	0.33593	143.94	26.9	173.1	131.73	128.34	Peak Found	Not Found	Peak Found	Peak Found	Not Found	Peak Found	Peak Found	High	Peak Found	High	Peak Found	Peak Found	High	1
FALSE	High	Master Protein	P10126	Elongation factor 1-alpha 1 OS=Mus musculus OX=10090 GN=Eef1a1 PE=1 SV=3	0	162.872	48	14	2824	8	462	50.1	9.01	18099	95515.8	3754.25	13	8	14	protein metabolism;other metabolic processes;other biological processes	plasma membrane;other membranes;cytosol;cytoskeleton;nucleus;other cell component	nucleic acid binding activity;other molecular function	Pf00009, Pf03143, Pf03144	13627	ENSMUSG00000037742	Eef1a1	mmu:13627; P10126; Q61511; Q6ZWN2; Q8BMB8; Q8BVS8; Q99KU5	Translation factors; EGFR1 signaling pathway	Neutrophil degranulation; Eukaryotic Translation Elongation; HSF1 activation; Protein methylation	6	0.968	0.998348	101.32	106.1	93.9	52.99	53.49	High	High	High	High	High	High	High	High	High	High	High	High	High	1
FALSE	High	Master Protein	Q6P6I6	DNA-directed RNA polymerase II subunit GRINL1A OS=Mus musculus OX=10090 GN=Polr2m PE=2 SV=2	0	7.651	11	2	44	2	366	41.2	6.55	53	1033.87	7.49	2	1	2	cell organization and biogenesis;signal transduction	cytoskeleton;nucleus;other cell component		Pf15328	28015	ENSMUSG00000032199	Polr2m	mmu:28015; Q6P6I6; Q8CG13; Q9CXJ7; Q9DCQ9			0	1.065	0.994811	112.45	99.3	100.7	58.45	100.43	High	High	High	High	High	High	Peak Found	Peak Found	Peak Found	High	Peak Found	High	Peak Found	1
FALSE	High	Master Protein	Q7TT50	Serine/threonine-protein kinase MRCK beta OS=Mus musculus OX=10090 GN=Cdc42bpb PE=1 SV=2	0	44.289	7	10	183	8	1713	194.6	6.46	1038	6833.6	144.37	9	9	10	cell organization and biogenesis;protein metabolism;other metabolic processes;other biological processes	plasma membrane;other membranes;cytoskeleton;other cell component	kinase activity;other molecular function	Pf00069, Pf00130, Pf00780, Pf08826, Pf15796	217866	ENSMUSG00000021279	Cdc42bpb	E9QK15; mmu:217866; Q69ZR5; Q7TT50; Q80W33		RHOQ GTPase cycle	1	1.028	0.992871	133.89	101.6	98.4	232.87	196.08	High	High	High	Peak Found	High	High	High	High	High	High	High	High	High	1
FALSE	High	Master Protein	Q00PI9	Heterogeneous nuclear ribonucleoprotein U-like protein 2 OS=Mus musculus OX=10090 GN=Hnrnpul2 PE=1 SV=2	0	66.126	25	14	423	14	745	84.9	4.89	5179	10970.9	623.7	13	10	14		nucleus;other cell component		Pf00622, Pf02037, Pf13671	68693	ENSMUSG00000071659	Hnrnpul2	F8VPM4; mmu:68693; Q00PI9			0	1.113	0.900112	111.57	90.2	109.8	136.46	48.55	High	High	High	High	High	High	High	High	High	High	High	High	High	1	Phospho [S226; T242]
FALSE	High	Master Protein	P17095	High mobility group protein HMG-I/HMG-Y OS=Mus musculus OX=10090 GN=Hmga1 PE=1 SV=4	0	7.776	23	2	17	2	107	11.6	10.32	26	640.02	16.19	2	1	2	DNA metabolism;other metabolic processes;stress response;other biological processes	nucleus;other cell component	signal transduction activity or receptor binding;nucleic acid binding activity;other molecular function		111241; 15361	ENSMUSG00000046711; ENSMUSG00000078249	Hmga1	mmu:111241; mmu:15361; P17095; Q91WV2; Q924L7; Q924L8	Adipogenesis genes	Formation of Senescence-Associated Heterochromatin Foci (SAHF)	2	2.112	0.469618	130.61	160.2	39.8	94.19	133.51	Peak Found	High	Not Found	High	Not Found	Not Found	Peak Found	Not Found	High	High	Peak Found	High	Not Found	1
FALSE	High	Master Protein	Q8K4R4	Cytoplasmic phosphatidylinositol transfer protein 1 OS=Mus musculus OX=10090 GN=Pitpnc1 PE=1 SV=1	0	25.879	27	5	98	5	332	38.4	6.32	295	4190.69	105.24	4	3	5	cell organization and biogenesis;other metabolic processes;transport;signal transduction	cytosol;nucleus;other cell component	transporter activity;other molecular function	Pf02121	71795	ENSMUSG00000040430	Pitpnc1	A2A650; A2A651; mmu:71795; Q3TBB3; Q3U5F5; Q8K4R4; Q8K4R5			0	0.92	0.992871	115.62	97.4	102.6	146.71	37.85	Peak Found	High	Peak Found	Peak Found	High	Peak Found	Peak Found	High	Peak Found	High	Peak Found	High	High	1
FALSE	High	Master Protein	Q9JIG7	Coiled-coil domain-containing protein 22 OS=Mus musculus OX=10090 GN=Ccdc22 PE=1 SV=1	0	38.354	15	6	93	6	627	70.8	6.01	414	6356.03	78.87	6	5	6	transport;other biological processes	cytoskeleton;other cytoplasmic organelle	other molecular function	Pf05667	54638	ENSMUSG00000031143	Ccdc22	B1AVA1; mmu:54638; Q8BYH4; Q9JIG7		Neddylation	1	1.327	0.755679	119.73	91.9	108.1	134.74	126.58	High	High	High	High	High	High	High	High	Peak Found	High	High	High	High	1
FALSE	High	Master Protein	Q9D8B4	NADH dehydrogenase [ubiquinone] 1 alpha subcomplex subunit 11 OS=Mus musculus OX=10090 GN=Ndufa11 PE=1 SV=2	0	33.269	21	3	165	3	141	15	8.35	552	10120.6	168.81	3	3	3	cell organization and biogenesis;other metabolic processes	other membranes;mitochondrion		Pf02466			Ndufa11	Q9D8B4		Complex I biogenesis	2	0.437	0.0563576	128.75	60.7	139.3	99.08	59.41	Peak Found	High	Peak Found	High	Peak Found	Peak Found	High	High	Peak Found	High	High	High	High	1
FALSE	High	Master Protein	P63213	Guanine nucleotide-binding protein G(I)/G(S)/G(O) subunit gamma-2 OS=Mus musculus OX=10090 GN=Gng2 PE=1 SV=2	0	12.023	46	3	101	3	71	7.8	7.99	917	7131.78	43.93	3	3	2	cell cycle OR cell proliferation;signal transduction	plasma membrane;other membranes	other molecular function	Pf00631	14702	ENSMUSG00000043004	Gng2	mmu:14702; P16874; P63213; Q3TYE8; Q61013; Q9TS47	Chemokine signaling pathway; Focal adhesion: PI3K-Akt-mTOR signaling pathway; Myometrial relaxation and contraction pathways; Calcium regulation in cardiac cells	Vasopressin regulates renal water homeostasis via Aquaporins; Ca2+ pathway; G alpha (q) signalling events; G beta:gamma signalling through PLC beta; Presynaptic function of Kainate receptors; G alpha (12/13) signalling events; G alpha (i) signalling events; ADP signalling through P2Y purinoceptor 12; Adrenaline,noradrenaline inhibits insulin secretion; Extra-nuclear estrogen signaling; G alpha (s) signalling events; Glucagon-like Peptide-1 (GLP1) regulates insulin secretion; Thromboxane signalling through TP receptor; Thrombin signalling through proteinase activated receptors (PARs); G-protein activation; Glucagon-type ligand receptors; Cooperation of PDCL (PhLP1) and TRiC/CCT in G-protein beta folding; G alpha (z) signalling events; G beta:gamma signalling through CDC42; Activation of G protein gated Potassium channels; Inhibition of voltage gated Ca2+ channels via Gbeta/gamma subunits; GPER1 signaling; ADP signalling through P2Y purinoceptor 1; G beta:gamma signalling through PI3Kgamma; Prostacyclin signalling through prostacyclin receptor; G beta:gamma signalling through BTK	30	0.826	0.90241	131.33	101.2	98.8	62.51	93.35	High	High	Peak Found	High	High	High	High	High	Peak Found	High	High	High	Peak Found	1
FALSE	High	Master Protein	Q8BYI9	Tenascin-R OS=Mus musculus OX=10090 GN=Tnr PE=1 SV=2	0	209.829	28	28	4523	28	1358	149.5	4.94	35511	201085	4907.32	28	24	28	cell adhesion;cell-cell signaling;cell cycle OR cell proliferation;cell organization and biogenesis;stress response;developmental processes;other biological processes	non-structural extracellular;extracellular matrix;other membranes;other cell component	signal transduction activity or receptor binding;other molecular function	Pf00041, Pf00147, Pf18720	21960	ENSMUSG00000015829	Tnr	A2RT70; mmu:21960; O88717; Q8BYI9	Focal adhesion: PI3K-Akt-mTOR signaling pathway; Focal adhesion	ECM proteoglycans	3	0.765	0.402007	98.62	87.9	112.1	20.33	27.74	High	High	High	High	High	High	High	High	High	High	High	High	High	1
FALSE	High	Master Protein	Q923Z0	G-protein coupled receptor family C group 5 member B OS=Mus musculus OX=10090 GN=Gprc5b PE=1 SV=1	0	25.966	6	2	70	2	410	45.9	8.38	280	4123.38	45.12	2	2	2	protein metabolism;other metabolic processes;signal transduction;other biological processes	non-structural extracellular;plasma membrane;other membranes;cytosol;nucleus;other cell component	enzyme regulator activity;other molecular function	Pf00003	64297	ENSMUSG00000008734	Gprc5b	mmu:64297; Q8CCV3; Q923Z0	GPCRs, non-odorant ; GPCRs, class C metabotropic glutamate, pheromone		2	0.73	0.935142	123.21	87.8	112.2	67.41	97.34	High	Peak Found	Peak Found	High	High	Peak Found	High	High	Peak Found	Peak Found	Peak Found	Peak Found	High	1
FALSE	High	Master Protein	P50543	Protein S100-A11 OS=Mus musculus OX=10090 GN=S100a11 PE=1 SV=1	0.001	5.786	13	2	7	2	98	11.1	5.45	40	179.49	0	2	1	2	other biological processes	non-structural extracellular;nucleus;other cell component	other molecular function	Pf00036, Pf01023	20195	ENSMUSG00000027907	S100a11	mmu:20195; P50543; Q545S1		Neutrophil degranulation	1	0.621	0.876795	108.84	84.9	115.1	149.36	133.26	High	Peak Found	Peak Found	Peak Found	Peak Found	Peak Found	Peak Found	High	Peak Found	Peak Found	Peak Found	Not Found	Peak Found	1
FALSE	High	Master Protein	Q9D7P6	Iron-sulfur cluster assembly enzyme ISCU, mitochondrial OS=Mus musculus OX=10090 GN=Iscu PE=1 SV=1	0	22.739	17	3	230	3	168	18.1	9.29	414	9947.76	161.65	3	3	3	cell organization and biogenesis;other metabolic processes;other biological processes	cytosol;mitochondrion;other cell component	other molecular function	Pf01592	66383	ENSMUSG00000025825	Iscu	mmu:66383; Q4VBC7; Q8K344; Q9D7P6		Mitochondrial iron-sulfur cluster biogenesis	1	1.052	0.968893	77.78	107.1	92.9	33.82	23.25	High	High	High	Peak Found	High	Peak Found	Peak Found	High	High	High	High	High	High	1
FALSE	High	Master Protein	A2AHG0	Leucine zipper putative tumor suppressor 3 OS=Mus musculus OX=10090 GN=Lzts3 PE=1 SV=1	0	29.443	11	5	135	5	700	74.9	6.99	1160	8239.69	99.77	4	3	4	cell organization and biogenesis;other biological processes	cytoskeleton;other cell component	other molecular function	Pf06818	241638	ENSMUSG00000037703	Lzts3	A2AHF9; A2AHG0; mmu:241638; Q3TSY0; Q6PE51			0	0.856	0.976123	79.19	106.6	93.4	158.46	169.59	High	High	Peak Found	Peak Found	High	Peak Found	Peak Found	High	High	High	High	High	High	1
FALSE	High	Master Protein	O88958	Glucosamine-6-phosphate isomerase 1 OS=Mus musculus OX=10090 GN=Gnpda1 PE=1 SV=3	0	14.96	17	3	31	3	289	32.5	6.6	70	1408.15	17.25	3	2	3	other metabolic processes;other biological processes	other cell component	other molecular function	Pf01182	26384	ENSMUSG00000052102	Gnpda1	mmu:26384; O88958; Q91WJ4; Q9R188		Glycolysis	1	2.445	0.258062	141.19	111.2	88.8	67.02	111.71	Peak Found	High	Peak Found	Peak Found	High	Peak Found	Peak Found	High	Peak Found	Not Found	High	Peak Found	High	1
FALSE	High	Master Protein	O08919	Numb-like protein OS=Mus musculus OX=10090 GN=Numbl PE=1 SV=3	0	60.79	22	11	294	10	604	64.1	8.82	1102	15181.3	257.77	11	8	11	cell cycle OR cell proliferation;cell organization and biogenesis;protein metabolism;other metabolic processes;developmental processes;signal transduction;other biological processes	other cell component		Pf00640, Pf06311	18223	ENSMUSG00000063160	Numbl	mmu:18223; O08919; Q4QQQ2; Q6NVG8	Delta-Notch signaling pathway; Notch signaling pathway		2	1.152	0.801172	95.13	113	87	43.71	74.64	High	High	High	High	High	High	High	High	High	High	High	High	High	1	Phospho [S263; T265; T269; S270]
FALSE	High	Master Protein	Q99J83	Autophagy protein 5 OS=Mus musculus OX=10090 GN=Atg5 PE=1 SV=1	0	6.954	8	2	36	2	275	32.4	5.91	28	1649.73	19.4	2	2	2	cell organization and biogenesis;protein metabolism;RNA metabolism OR transcription;other metabolic processes;stress response;transport;developmental processes;other biological processes	other membranes;cytosol;cytoskeleton;other cytoplasmic organelle;other cell component		Pf04106	11793	ENSMUSG00000038160	Atg5	mmu:11793; Q99J83		Macroautophagy; PINK1-PRKN Mediated Mitophagy; Receptor Mediated Mitophagy	3	0.472	0.402007	97.1	60.7	139.3	82.76	43.51	High	High	Peak Found	High	High	Peak Found	High	Peak Found	High	High	Peak Found	High	Peak Found	1
FALSE	High	Master Protein	P27612	Phospholipase A-2-activating protein OS=Mus musculus OX=10090 GN=Plaa PE=1 SV=4	0	30.877	8	5	378	5	794	87.2	6.14	3048	27847.3	330.58	5	5	5	protein metabolism;other metabolic processes;stress response;developmental processes;other biological processes	non-structural extracellular;nucleus;other cell component	enzyme regulator activity;other molecular function	Pf00400, Pf08324, Pf09070	18786	ENSMUSG00000028577	Plaa	A4QPD6; mmu:18786; P27612; Q8C6C4			0	1.04	0.989346	84.07	95.5	104.5	21.98	36.71	High	High	High	High	High	High	High	High	High	High	High	High	High	1
FALSE	High	Master Protein	Q63850	Nuclear pore glycoprotein p62 OS=Mus musculus OX=10090 GN=Nup62 PE=1 SV=2	0	8.607	7	2	8	2	526	53.2	5.31	44	362.12	7.56	2	1	2	cell cycle OR cell proliferation;cell organization and biogenesis;other metabolic processes;stress response;transport;signal transduction;other biological processes	other membranes;cytoskeleton;nucleus;other cell component	cytoskeletal activity;other molecular function	Pf05064	18226	ENSMUSG00000109511	Nup62	mmu:18226; Q63850; Q99JN7		Transport of the SLBP independent Mature mRNA; Transport of the SLBP Dependant Mature mRNA; Transport of Mature mRNA Derived from an Intronless Transcript; Transport of Mature mRNA derived from an Intron-Containing Transcript; Regulation of Glucokinase by Glucokinase Regulatory Protein; snRNP Assembly; SUMOylation of DNA damage response and repair proteins; SUMOylation of ubiquitinylation proteins; Nuclear Pore Complex (NPC) Disassembly; Regulation of HSF1-mediated heat shock response; SUMOylation of SUMOylation proteins; SUMOylation of chromatin organization proteins; SUMOylation of RNA binding proteins; SUMOylation of DNA replication proteins; Transcriptional regulation by small RNAs	15	10.566	6.42701e-05	118.17	186.8	13.2	72.14	37.97	Not Found	Peak Found	Not Found	Peak Found	Not Found	Peak Found	Not Found	Not Found	Peak Found	Not Found	Peak Found	Not Found	High	1
FALSE	High	Master Protein	Q04736	Tyrosine-protein kinase Yes OS=Mus musculus OX=10090 GN=Yes1 PE=1 SV=3	0	21.671	13	5	105	1	541	60.6	6.64	66	7237.52	79.89	4	3	5	protein metabolism;other metabolic processes;stress response;signal transduction;other biological processes	plasma membrane;other membranes;cytosol;cytoskeleton;ER/Golgi;other cell component	signal transduction activity or receptor binding;kinase activity;other molecular function	Pf00017, Pf00018, Pf07714	22612	ENSMUSG00000014932	Yes1	mmu:22612; Q04736	Kit receptor signaling pathway; Alpha 6 beta 4 integrin signaling pathway	EPHB-mediated forward signaling; EPH-ephrin mediated repulsion of cells; Regulation of signaling by CBL; FCGR activation; Signaling by ERBB2; EPHA-mediated growth cone collapse; Regulation of KIT signaling; PECAM1 interactions; CD28 co-stimulation; CTLA4 inhibitory signaling	13	0.01	9.49722e-16			200		94.65	High	High	Not Found	Not Found	Not Found	Not Found	Not Found	High	Not Found	Not Found	Not Found	Not Found	Not Found	1
FALSE	High	Master Protein	Q8CGK3	Lon protease homolog, mitochondrial OS=Mus musculus OX=10090 GN=Lonp1 PE=1 SV=2	0	76.161	21	14	379	14	949	105.8	6.57	1824	13154.5	443.93	13	11	14	cell organization and biogenesis;protein metabolism;other metabolic processes;stress response;other biological processes	cytosol;mitochondrion;nucleus	nucleic acid binding activity;other molecular function	Pf00004, Pf02190, Pf05362	74142	ENSMUSG00000041168	Lonp1	mmu:74142; Q3TSK9; Q3TVL2; Q3TXE4; Q3TZW3; Q8CGK3; Q9DBP9			0	1.026	0.985655	119.71	110.1	89.9	42.62	24.89	High	High	High	High	High	High	Peak Found	High	High	High	High	High	High	1
FALSE	High	Master Protein	P62242	40S ribosomal protein S8 OS=Mus musculus OX=10090 GN=Rps8 PE=1 SV=2	0	21.025	21	5	440	5	208	24.2	10.32	1826	25202.6	338.66	5	5	5	protein metabolism;RNA metabolism OR transcription;other metabolic processes;other biological processes	other membranes;cytosol;ER/Golgi;translational apparatus;nucleus;other cell component	other molecular function	Pf01201	20116	ENSMUSG00000047675	Rps8	mmu:20116; P09058; P62242; Q8C2G6	Cytoplasmic ribosomal proteins	L13a-mediated translational silencing of Ceruloplasmin expression; SRP-dependent cotranslational protein targeting to membrane; Major pathway of rRNA processing in the nucleolus and cytosol; Formation of a pool of free 40S subunits; GTP hydrolysis and joining of the 60S ribosomal subunit; Nonsense Mediated Decay (NMD) independent of the Exon Junction Complex (EJC); Nonsense Mediated Decay (NMD) enhanced by the Exon Junction Complex (EJC); Translation initiation complex formation; Formation of the ternary complex, and subsequently, the 43S complex; Ribosomal scanning and start codon recognition	11	1.384	0.179236	94.78	104.6	95.4	149.25	34.36	High	High	High	High	High	High	High	High	High	High	High	High	High	1
FALSE	High	Master Protein	O88544	COP9 signalosome complex subunit 4 OS=Mus musculus OX=10090 GN=Cops4 PE=1 SV=1	0	40.583	19	7	251	7	406	46.3	5.83	1332	15203.1	227.03	7	7	7	protein metabolism;other metabolic processes	ER/Golgi;nucleus;other cell component		Pf01399, Pf18420	26891	ENSMUSG00000035297	Cops4	mmu:26891; O88544		Neddylation; DNA Damage Recognition in GG-NER; Formation of TC-NER Pre-Incision Complex; Cargo recognition for clathrin-mediated endocytosis; RHOBTB1 GTPase cycle	5	1.018	0.986156	125.78	94.8	105.2	105.71	83.02	High	High	High	High	High	High	Peak Found	High	High	High	High	High	High	1
FALSE	High	Master Protein	Q61187	Tumor susceptibility gene 101 protein OS=Mus musculus OX=10090 GN=Tsg101 PE=1 SV=2	0	32.848	20	5	146	5	391	44.1	6.71	539	8723.96	155.39	5	4	5	cell cycle OR cell proliferation;protein metabolism;other metabolic processes;transport;other biological processes	non-structural extracellular;plasma membrane;other membranes;cytosol;cytoskeleton;nucleus;other cytoplasmic organelle;other cell component	other molecular function	Pf05743, Pf09454	22088	ENSMUSG00000014402	Tsg101	mmu:22088; Q61187		Endosomal Sorting Complex Required For Transport (ESCRT)	1	0.642	0.311094	126.52	81	119	106.76	64.68	High	High	High	High	High	High	Peak Found	High	High	High	Peak Found	High	High	1
FALSE	High	Master Protein	P62069	Ubiquitin carboxyl-terminal hydrolase 46 OS=Mus musculus OX=10090 GN=Usp46 PE=1 SV=1	0	20.814	8	2	6	2	366	42.4	6.83	84	848.8	11.31	2	2	2	protein metabolism;other metabolic processes;stress response;other biological processes	cytosol;nucleus;other cell component	other molecular function	Pf00443	69727	ENSMUSG00000054814	Usp46	mmu:69727; P62069; Q3ULU5; Q80V95; Q9H7U4; Q9H9T8			0	2.919	0.412144	117.04	170.2	29.8	35.38	158.34	Peak Found	Not Found	Not Found	High	High	Peak Found	Peak Found	Not Found	Not Found	Peak Found	Peak Found	Peak Found	Peak Found	1
FALSE	High	Master Protein	Q9QYX7	Protein piccolo OS=Mus musculus OX=10090 GN=Pclo PE=1 SV=4	0	640.466	28	103	3535	102	5068	550.5	6.51	16438	174303	3129.69	99	79	103	cell-cell signaling;cell organization and biogenesis;transport;developmental processes;signal transduction;other biological processes	cytoskeleton;ER/Golgi;other cell component	other molecular function	Pf00168, Pf00595, Pf05715	26875	ENSMUSG00000061601	Pclo	E9QK94; mmu:26875; Q8CF91; Q8CF92; Q9QYX6; Q9QYX7; Q9QZJ0			0	1.002	0.998348	99.27	103.5	96.5	30.89	20.33	High	High	High	High	High	High	High	High	High	High	High	High	High	1	Phospho [S1292; T1299; S1309; S1642; S1709; T1760; S1763; S1766; S1772; T1823; S1829; T3513; S3514; S4286; S4290; S4293; S4588; S4589; S4592; S4598; S4600; S4602]
FALSE	High	Master Protein	Q9CQW1	Synaptobrevin homolog YKT6 OS=Mus musculus OX=10090 GN=Ykt6 PE=1 SV=1	0	16.663	20	3	204	3	198	22.3	6.35	706	7872.75	205.44	3	2	3	cell organization and biogenesis;transport	plasma membrane;other membranes;cytosol;mitochondrion;ER/Golgi;other cytoplasmic organelle;other cell component	other molecular function	Pf00957, Pf13774	56418	ENSMUSG00000002741	Ykt6	mmu:56418; O88595; Q9CQW1		RHOA GTPase cycle; COPI-mediated anterograde transport; CDC42 GTPase cycle; RAC1 GTPase cycle; RHOG GTPase cycle; RAC3 GTPase cycle; Intra-Golgi traffic; COPII-mediated vesicle transport	8	1.044	0.989346	92.04	105.6	94.4	35.15	40.76	High	High	High	High	High	High	High	High	High	High	High	High	High	1
FALSE	High	Master Protein	Q8R5H1	Ubiquitin carboxyl-terminal hydrolase 15 OS=Mus musculus OX=10090 GN=Usp15 PE=1 SV=1	0	8.532	2	2	47	2	981	112.3	5.17	123	2914.74	31.27	2	2	2	cell organization and biogenesis;protein metabolism;RNA metabolism OR transcription;other metabolic processes;signal transduction;other biological processes	cytosol;mitochondrion;nucleus;other cell component	signal transduction activity or receptor binding;enzyme regulator activity;other molecular function	Pf00443, Pf06337, Pf14533, Pf14836	14479	ENSMUSG00000020124	Usp15	mmu:14479; Q3TGF5; Q3TTB2; Q3UL25; Q3UZH0; Q80TY6; Q80UK9; Q8R5H1		Ub-specific processing proteases	1	1.121	0.968893	122.61	95.4	104.6	84.63	52.6	Peak Found	High	High	High	Peak Found	High	High	Peak Found	Peak Found	High	Peak Found	High	Peak Found	1
FALSE	High	Master Protein	O55137	Acyl-coenzyme A thioesterase 1 OS=Mus musculus OX=10090 GN=Acot1 PE=1 SV=1	0	39.43	23	7	280	4	419	46.1	6.58	1143	14671.6	215.07	7	6	7	other metabolic processes;other biological processes	cytosol;other cell component	other molecular function	Pf04775, Pf08840	26897	ENSMUSG00000072949	Acot1	mmu:26897; O55137; Q549A9	Cholesterol metabolism with Bloch and Kandutsch-Russell pathways; Omega-3 / omega-6 fatty acid synthesis; Omega-9 fatty acid synthesis	Peroxisomal protein import; Mitochondrial Fatty Acid Beta-Oxidation	5	0.47	0.311427	95.64	47.4	152.6	64.52	60.07	Peak Found	High	Peak Found	Peak Found	Peak Found	Peak Found	Peak Found	High	High	Peak Found	High	High	High	1
FALSE	High	Master Protein	P83093	Stromal interaction molecule 2 OS=Mus musculus OX=10090 GN=Stim2 PE=1 SV=2	0	54.87	16	10	230	10	746	83.9	6.79	809	14368.2	190.53	9	9	10	transport;other biological processes	plasma membrane;other membranes;ER/Golgi	transporter activity;other molecular function	Pf07647, Pf16533	116873	ENSMUSG00000039156	Stim2	mmu:116873; P83093; Q69ZI3; Q80VF4			0	1.019	0.998348	77.25	85.6	114.4	49.02	46.86	High	High	High	High	High	High	High	High	High	High	High	High	High	1	Phospho [S650]
FALSE	High	Master Protein	G3XA57	Rab11 family-interacting protein 2 OS=Mus musculus OX=10090 GN=Rab11fip2 PE=1 SV=1	0	18.361	11	3	10	3	512	58.2	9.45	27	678.65	14.06	3	2	3	cell-cell signaling;transport;signal transduction;other biological processes	plasma membrane;other membranes;nucleus;other cytoplasmic organelle;other cell component	other molecular function	Pf00168, Pf09457	74998	ENSMUSG00000040022	Rab11fip2	B9EID4; G3XA57; mmu:74998; Q5HZI0		Vasopressin regulates renal water homeostasis via Aquaporins	1	0.01	9.49722e-16			200		116.35	High	Not Found	Not Found	Not Found	Not Found	Not Found	Not Found	High	Not Found	Peak Found	Peak Found	Not Found	High	1
FALSE	High	Master Protein	Q9JLV1	BAG family molecular chaperone regulator 3 OS=Mus musculus OX=10090 GN=Bag3 PE=1 SV=2	0	14.393	7	3	34	3	577	61.8	7.27	105	1672.05	18.02	3	3	3	cell organization and biogenesis;protein metabolism;other metabolic processes;stress response;developmental processes;signal transduction;other biological processes	other membranes;cytosol;cytoskeleton;nucleus;other cell component	other molecular function	Pf00397, Pf02179	29810	ENSMUSG00000030847	Bag3	mmu:29810; Q9CQL3; Q9JJC7; Q9JLV1		Regulation of HSF1-mediated heat shock response	1	1.807	0.592625	122.13	109.9	90.1	98.06	108	High	Peak Found	Peak Found	Peak Found	High	Peak Found	High	High	High	Peak Found	Peak Found	High	Peak Found	1
FALSE	High	Master Protein	Q60864	Stress-induced-phosphoprotein 1 OS=Mus musculus OX=10090 GN=Stip1 PE=1 SV=1	0	199.692	54	36	3654	36	543	62.5	6.8	19877	214513	3089.88	35	34	36	other biological processes	cytosol;nucleus;other cell component	other molecular function	Pf00515, Pf17830	20867	ENSMUSG00000024966	Stip1	mmu:20867; Q3TT16; Q60864; Q8BPH3; Q99L66		HSP90 chaperone cycle for steroid hormone receptors (SHR) in the presence of ligand; RND1 GTPase cycle	2	0.993	0.998348	92.93	97	103	7.84	12.01	High	High	High	High	High	High	High	High	High	High	High	High	High	1	Acetyl [N-Term]
FALSE	High	Master Protein	Q9JK48	Endophilin-B1 OS=Mus musculus OX=10090 GN=Sh3glb1 PE=1 SV=1	0	19.93	12	4	313	3	365	40.8	6.04	463	14546.9	172.98	4	4	4	cell organization and biogenesis;protein metabolism;other metabolic processes;stress response;transport;other biological processes	other membranes;cytosol;mitochondrion;ER/Golgi;other cytoplasmic organelle;other cell component	other molecular function	Pf03114, Pf14604	54673	ENSMUSG00000037062	Sh3glb1	mmu:54673; Q3TYR7; Q6A059; Q8CDS9; Q8VI52; Q9CT31; Q9JK48			0	0.549	0.112029	139.77	32.7	167.3	149.69	83.57	High	Peak Found	High	High	High	Peak Found	Peak Found	Peak Found	High	Peak Found	Peak Found	Peak Found	High	1	Acetyl [N-Term]
FALSE	High	Master Protein	O35286	Pre-mRNA-splicing factor ATP-dependent RNA helicase DHX15 OS=Mus musculus OX=10090 GN=Dhx15 PE=1 SV=2	0	9.383	4	3	18	3	795	90.9	7.46	37	679.22	8.97	3	3	3	RNA metabolism OR transcription;other metabolic processes;stress response;other biological processes	nucleus	nucleic acid binding activity;other molecular function	Pf00270, Pf00271, Pf04408, Pf07717	13204	ENSMUSG00000029169	Dhx15	mmu:13204; O35286; Q99L91	mRNA processing	mRNA Splicing - Major Pathway	2	1.882	0.486435	126.72	97	103	80.72	50.87	Peak Found	Peak Found	High	Peak Found	Peak Found	Peak Found	Peak Found	High	Peak Found	High	Peak Found	Peak Found	High	1
FALSE	High	Master Protein	Q9JHU2	Palmdelphin OS=Mus musculus OX=10090 GN=Palmd PE=1 SV=1	0	24.055	7	3	20	3	551	62.7	5.66	125	224.63	22.36	3	1	3	other biological processes	other membranes;other cell component		Pf03285	114301		Palmd	mmu:114301; Q3TAG0; Q91X00; Q9D693; Q9JHU2			0	1.136	0.986156	123.1	106.3	93.7	118.36	55.45	Peak Found	Peak Found	High	Peak Found	Peak Found	Peak Found	Peak Found	High	Peak Found	Peak Found	Peak Found	Peak Found	High	1
FALSE	High	Master Protein	Q9CR98	Protein FAM136A OS=Mus musculus OX=10090 GN=Fam136a PE=1 SV=1	0	13.381	20	3	96	3	138	15.7	7.61	401	6225.59	20.14	3	3	2		other cell component		Pf05811	66488	ENSMUSG00000057497	Fam136a	mmu:66488; Q91YY1; Q9CR98			0	1.169	0.898315	120.8	103.8	96.2	51.6	33.28	High	High	High	High	Peak Found	Peak Found	High	High	High	High	High	High	High	1	Acetyl [N-Term]
FALSE	High	Master Protein	O35393	Ephrin-B3 OS=Mus musculus OX=10090 GN=Efnb3 PE=1 SV=1	0	9.188	11	2	30	2	340	35.9	8.25	86	1222.03	18.1	2	1	2	cell-cell signaling;cell cycle OR cell proliferation;cell organization and biogenesis;developmental processes;signal transduction;other biological processes	plasma membrane;other membranes;other cell component	signal transduction activity or receptor binding	Pf00812	13643	ENSMUSG00000003934	Efnb3	mmu:13643; O35393		EPHB-mediated forward signaling; EPH-ephrin mediated repulsion of cells; Ephrin signaling	4	0.376	0.116627	113.44	57.2	142.8	108.53	68.46	High	High	High	Peak Found	Peak Found	Peak Found	High	Peak Found	Not Found	Peak Found	Peak Found	High	High	1
FALSE	High	Master Protein	Q8BTI8	Serine/arginine repetitive matrix protein 2 OS=Mus musculus OX=10090 GN=Srrm2 PE=1 SV=3	0	65.292	9	13	222	13	2703	294.7	12.03	1190	7360.2	180.41	13	8	12	RNA metabolism OR transcription;other metabolic processes	nucleus	nucleic acid binding activity;other molecular function	Pf08312	75956	ENSMUSG00000039218	Srrm2	E9QNB0; mmu:75956; Q3TBY5; Q569P9; Q80U37; Q8BTI8; Q8K383		mRNA Splicing - Major Pathway	1	0.97	0.9997	86.71	93.1	106.9	103.16	26.27	High	High	High	High	High	High	High	High	High	High	High	High	High	1	Phospho [T316; S323; S821; T823; S829; T831; S907; S909; S911; S1179]
FALSE	High	Master Protein	Q9Z1M8	Protein Red OS=Mus musculus OX=10090 GN=Ik PE=1 SV=2	0	6.999	3	2	31	2	557	65.6	6.64	54	1344.89	16.51	2	2	2	cell cycle OR cell proliferation;RNA metabolism OR transcription;other metabolic processes;signal transduction;other biological processes	cytoskeleton;nucleus;other cell component	other molecular function	Pf07807, Pf07808	24010	ENSMUSG00000024474	Ik	mmu:24010; Q8R0P0; Q95H93; Q9Z1M8		mRNA Splicing - Major Pathway	1	0.874	0.986156	107.16	93.1	106.9	74.77	59.83	High	Peak Found	Peak Found	High	Peak Found	Peak Found	High	High	High	Peak Found	High	High	High	1
FALSE	High	Master Protein	P84091	AP-2 complex subunit mu OS=Mus musculus OX=10090 GN=Ap2m1 PE=1 SV=1	0	40.8	25	9	460	9	435	49.6	9.54	2032	22550.5	349.73	8	7	9	cell organization and biogenesis;transport;other biological processes	plasma membrane;other membranes;other cell component	signal transduction activity or receptor binding;other molecular function	Pf00928, Pf01217	11773	ENSMUSG00000022841	Ap2m1	mmu:11773; P20172; P53679; P84091		Cargo recognition for clathrin-mediated endocytosis; VLDLR internalisation and degradation; MHC class II antigen presentation; Recycling pathway of L1; LDL clearance; Trafficking of GluR2-containing AMPA receptors; Retrograde neurotrophin signalling; Formation of annular gap junctions; WNT5A-dependent internalization of FZD4; WNT5A-dependent internalization of FZD2, FZD5 and ROR2	12	1.067	0.917662	114.36	107.9	92.1	33.32	57.44	High	High	High	High	High	High	High	High	High	High	High	High	High	1
FALSE	High	Master Protein	Q9CWN7	CCR4-NOT transcription complex subunit 11 OS=Mus musculus OX=10090 GN=Cnot11 PE=1 SV=1	0	11.428	11	3	18	3	505	54.9	6.55	55	807.1	7.92	2	2	3	other biological processes	nucleus;other cell component		Pf10155	52846	ENSMUSG00000003135	Cnot11	mmu:52846; Q3TJG9; Q9CWN7		Deadenylation of mRNA; TP53 regulates transcription of additional cell cycle genes whose exact role in the p53 pathway remain uncertain	2	1.591	0.861067	132.9	123.9	76.1	114.96	113.95	Peak Found	High	Peak Found	High	Peak Found	High	Peak Found	High	High	Not Found	High	Peak Found	Peak Found	1
FALSE	High	Master Protein	Q9CPR4	60S ribosomal protein L17 OS=Mus musculus OX=10090 GN=Rpl17 PE=1 SV=3	0	35.836	34	5	420	5	184	21.4	10.18	1626	29640.8	316.94	5	5	5											0	0.721	0.489782	100.96	86.4	113.6	56.37	54.18	High	High	High	High	High	High	High	High	High	High	High	High	High	1
FALSE	High	Master Protein	E9Q7G0	Nuclear mitotic apparatus protein 1 OS=Mus musculus OX=10090 GN=Numa1 PE=1 SV=1	0	83.478	14	19	156	19	2094	235.5	5.87	375	6600.97	104.89	16	13	19	cell cycle OR cell proliferation;cell organization and biogenesis;other biological processes	plasma membrane;other membranes;cytosol;cytoskeleton;nucleus;other cell component	cytoskeletal activity;other molecular function		101706	ENSMUSG00000066306	Numa1	E9Q7G0; mmu:101706; Q80Y35		Recruitment of NuMA to mitotic centrosomes; Mitotic Prophase	2	0.84	0.95471	116.27	83.9	116.1	43.14	71.37	High	High	High	High	High	High	High	High	High	High	Peak Found	High	High	1
FALSE	High	Master Protein	P35979	60S ribosomal protein L12 OS=Mus musculus OX=10090 GN=Rpl12 PE=1 SV=2	0	25.118	26	3	461	3	165	17.8	9.42	2702	29653.7	467.91	3	3	3	protein metabolism;other metabolic processes	cytosol;translational apparatus;nucleus;other cell component	nucleic acid binding activity;other molecular function	Pf00298, Pf03946	269261	ENSMUSG00000038900	Rpl12	mmu:269261; P35979; Q9CQK4	Cytoplasmic ribosomal proteins; mRNA processing	L13a-mediated translational silencing of Ceruloplasmin expression; SRP-dependent cotranslational protein targeting to membrane; Major pathway of rRNA processing in the nucleolus and cytosol; Formation of a pool of free 40S subunits; GTP hydrolysis and joining of the 60S ribosomal subunit; Nonsense Mediated Decay (NMD) independent of the Exon Junction Complex (EJC); Nonsense Mediated Decay (NMD) enhanced by the Exon Junction Complex (EJC)	9	0.826	0.809638	76.85	82	118	49.42	20.02	High	High	High	High	High	High	High	High	High	High	High	High	High	1
FALSE	High	Master Protein	Q9DCA2	28S ribosomal protein S11, mitochondrial OS=Mus musculus OX=10090 GN=Mrps11 PE=1 SV=2	0	14.492	14	2	35	2	191	20.2	10.77	106	2010.82	15.62	2	2	2	cell organization and biogenesis;protein metabolism;RNA metabolism OR transcription;other metabolic processes	other membranes;mitochondrion;translational apparatus	nucleic acid binding activity;other molecular function	Pf00411			Mrps11	Q99JT7; Q99N86; Q9DCA2		Mitochondrial translation elongation; Mitochondrial translation termination	2	1.284	0.903393	99.19	105.7	94.3	79.93	56.15	Peak Found	High	High	Peak Found	Not Found	Peak Found	Peak Found	High	Peak Found	High	Peak Found	High	Peak Found	1
FALSE	High	Master Protein	Q9CQE1	Protein NipSnap homolog 3B OS=Mus musculus OX=10090 GN=Nipsnap3b PE=1 SV=1	0.001	6.072	13	2	14	2	247	28.3	9.48	32	593.61	6.13	2	1	2		cytosol		Pf07978	66536	ENSMUSG00000015247	Nipsnap3b	B1AWZ4; mmu:66536; Q8VHX9; Q9CQE1			0	0.465	0.730728	130.79	58.9	141.1	121.4	144.62	Not Found	Not Found	Peak Found	Peak Found	Peak Found	Peak Found	Peak Found	Peak Found	High	Peak Found	Peak Found	Peak Found	High	1
FALSE	High	Master Protein	P49070	Calcium signal-modulating cyclophilin ligand OS=Mus musculus OX=10090 GN=Camlg PE=1 SV=2	0	10.164	12	2	43	2	294	32.5	7.74	35	147.99	45.33	2	1	2	cell organization and biogenesis;other metabolic processes;transport;signal transduction;other biological processes	other membranes;ER/Golgi;other cell component	other molecular function	Pf14963	12328	ENSMUSG00000021501	Camlg	mmu:12328; P49070; Q99JU5			0	1.037	0.998348	85.88	111	89	53.19	57.92	High	High	High	High	Peak Found	High	Peak Found	Peak Found	High	High	High	Peak Found	Peak Found	1
FALSE	High	Master Protein	P43275	Histone H1.1 OS=Mus musculus OX=10090 GN=H1-1 PE=1 SV=2	0	31.487	30	6	223	3	213	21.8	10.93	1603	14275.1	197.74	6	5	5	cell organization and biogenesis;other biological processes	nucleus;other cell component	nucleic acid binding activity;other molecular function	Pf00538	80838	ENSMUSG00000049539	H1-1	mmu:80838; P43275; Q5SZ98		Formation of Senescence-Associated Heterochromatin Foci (SAHF); Apoptosis induced DNA fragmentation	2	0.31	0.0100655	137.84	54.1	145.9	91.42	75.36	Peak Found	High	High	Peak Found	Peak Found	Peak Found	High	Peak Found	Peak Found	Peak Found	High	Peak Found	High	1
FALSE	High	Master Protein	Q9JLK7	Calcium-binding protein 1 OS=Mus musculus OX=10090 GN=Cabp1 PE=1 SV=3	0.001	4.805	8	2	10	2	227	25.9	4.93	0	307.56	0	2	2	2	cell-cell signaling;cell organization and biogenesis;signal transduction;other biological processes	plasma membrane;other membranes;cytosol;cytoskeleton;ER/Golgi;nucleus;other cell component	signal transduction activity or receptor binding;other molecular function	Pf13499	29867	ENSMUSG00000029544	Cabp1	mmu:29867; Q9JLK6; Q9JLK7			0	4.335	0.169816	79.96	159.8	40.2	75.56	42.17	Peak Found	Not Found	High	Not Found	High	Not Found	Peak Found	Not Found	Not Found	Peak Found	Not Found	Not Found	Not Found	1
FALSE	High	Master Protein	Q9JKK7	Tropomodulin-2 OS=Mus musculus OX=10090 GN=Tmod2 PE=1 SV=2	0	106.612	51	15	1326	15	351	39.5	5.35	7268	53912.9	1671.58	15	12	15	cell-cell signaling;cell organization and biogenesis;other biological processes	cytoskeleton;other cell component	cytoskeletal activity	Pf03250	50876	ENSMUSG00000032186	Tmod2	mmu:50876; Q3UH50; Q8BGX9; Q9CUK4; Q9JKK7; Q9JLH9		Striated Muscle Contraction	1	0.891	0.903466	110.21	92.4	107.6	28.86	42.99	High	High	High	High	High	High	High	High	High	High	High	High	High	1
FALSE	High	Master Protein	Q61701	ELAV-like protein 4 OS=Mus musculus OX=10090 GN=Elavl4 PE=1 SV=1	0	20.899	14	5	112	1	385	42.3	9.38	417	5787.96	84.58	5	5	5	cell cycle OR cell proliferation;cell organization and biogenesis;RNA metabolism OR transcription;other metabolic processes;stress response;developmental processes;other biological processes	other membranes;cytosol;cytoskeleton;translational apparatus;nucleus;other cell component	nucleic acid binding activity;other molecular function	Pf00076	15572	ENSMUSG00000028546	Elavl4	A2A9R6; A2A9R7; A2A9R8; A2A9S0; A2A9S1; A2A9S2; A2A9S3; mmu:15572; O55010; Q61701; Q6PHZ3; Q8BVA9	mRNA processing		1	1.86	0.672232	122.13	133.2	66.8	82.68	137.61	Not Found	Not Found	Peak Found	Not Found	High	Not Found	Not Found	Not Found	Peak Found	Not Found	Peak Found	High	Not Found	1
FALSE	High	Master Protein	Q922U1	U4/U6 small nuclear ribonucleoprotein Prp3 OS=Mus musculus OX=10090 GN=Prpf3 PE=1 SV=1	0	10.992	8	3	9	3	683	77.4	9.5	35	127.93	10.67	2	1	3	cell organization and biogenesis;RNA metabolism OR transcription;other metabolic processes	cytosol;nucleus;other cell component	other molecular function	Pf01480, Pf06544, Pf08572	70767	ENSMUSG00000015748	Prpf3	mmu:70767; Q3TJH4; Q922U1; Q9D6C6	mRNA processing	mRNA Splicing - Major Pathway	2	0.174	0.00775459	87.77	8.8	191.2	79.47	58.38	Peak Found	Not Found	Peak Found	Not Found	Peak Found	Not Found	Not Found	High	Not Found	Peak Found	Peak Found	Not Found	Peak Found	1
FALSE	High	Master Protein	P97315	Cysteine and glycine-rich protein 1 OS=Mus musculus OX=10090 GN=Csrp1 PE=1 SV=3	0	29.786	38	7	442	7	193	20.6	8.57	828	25694	419.13	7	7	7	cell organization and biogenesis;other biological processes	cytoskeleton;nucleus;other cell component	cytoskeletal activity;other molecular function	Pf00412	13007	ENSMUSG00000026421	Csrp1	mmu:13007; P97315			0	0.874	0.862551	129.24	75.7	124.3	61.22	38.15	High	High	High	High	High	High	High	High	High	High	High	High	High	1
FALSE	High	Master Protein	Q08274	Dystrophia myotonica WD repeat-containing protein OS=Mus musculus OX=10090 GN=Dmwd PE=1 SV=3	0	23.106	10	5	135	5	665	69.8	7.24	904	8615.62	110.16	5	5	5		nucleus;other cell component		Pf00400	13401	ENSMUSG00000030410	Dmwd	E9QLY4; mmu:13401; Q08274			0	1.19	0.892363	90.07	91.2	108.8	36.29	104.81	High	High	High	High	High	Peak Found	High	High	High	High	High	High	High	1
FALSE	High	Master Protein	Q9R0L6	Pericentriolar material 1 protein OS=Mus musculus OX=10090 GN=Pcm1 PE=1 SV=2	0	7.915	1	2	62	2	2025	228.7	5.01	215	2619.16	5.6	2	2	2	cell cycle OR cell proliferation;cell organization and biogenesis;transport;developmental processes;other biological processes	other membranes;cytosol;cytoskeleton;nucleus;other cell component	other molecular function	Pf15717	18536	ENSMUSG00000031592	Pcm1	E9QLK2; mmu:18536; O70287; Q3URH6; Q7TMS7; Q8C9V2; Q91Y27; Q91Y28; Q91Y51; Q923L0; Q9CRK8; Q9CT57; Q9R0L6		Anchoring of the basal body to the plasma membrane; Regulation of PLK1 Activity at G2/M Transition; Loss of Nlp from mitotic centrosomes; Recruitment of mitotic centrosome proteins and complexes; Recruitment of NuMA to mitotic centrosomes; AURKA Activation by TPX2	7	0.866	0.994378	114.39	128	72	59.01	70.71	High	High	Peak Found	High	High	High	High	Peak Found	Peak Found	High	High	High	High	1
FALSE	High	Master Protein	P31648	Sodium- and chloride-dependent GABA transporter 1 OS=Mus musculus OX=10090 GN=Slc6a1 PE=1 SV=2	0	23.056	8	2	741	2	599	67	7.96	8743		1707.39	2		2	cell organization and biogenesis;transport;other biological processes	plasma membrane;other membranes;other cell component	transporter activity;other molecular function	Pf00209	232333	ENSMUSG00000030310	Slc6a1	mmu:232333; P31648		Na+/Cl- dependent neurotransmitter transporters; Reuptake of GABA	2	1.026	0.985655	60.9	100.5	99.5	21.47	28.52	High	High	High	High	High	High	High	High	High	High	High	High	High	1
FALSE	High	Master Protein	Q61885	Myelin-oligodendrocyte glycoprotein OS=Mus musculus OX=10090 GN=Mog PE=1 SV=1	0	42.477	27	8	885	8	246	28.3	7.96	4978	57914.3	566.14	8	8	8	cell adhesion;signal transduction;other biological processes	plasma membrane;other membranes;other cell component	signal transduction activity or receptor binding	Pf07686	17441		Mog	mmu:17441; P70364; Q61885; Q62003			0	1.004	0.998348	107.57	96.5	103.5	28.59	35.49	High	High	High	High	High	High	High	High	High	High	High	High	High	1
FALSE	High	Master Protein	P16460	Argininosuccinate synthase OS=Mus musculus OX=10090 GN=Ass1 PE=1 SV=1	0	22.059	14	5	45	5	412	46.6	8.22	257	2294.27	46.82	5	4	5	other metabolic processes;stress response;developmental processes;other biological processes	other membranes;cytosol;mitochondrion;ER/Golgi;nucleus;other cytoplasmic organelle;other cell component	other molecular function	Pf00764	11898	ENSMUSG00000076441	Ass1	mmu:11898; P16460	Alanine and aspartate metabolism	Urea cycle	2	3.584	0.00163268	124.53	114.6	85.4	166.4	60.26	High	High	Peak Found	High	Peak Found	High	Peak Found	High	Peak Found	High	Peak Found	High	High	1
FALSE	High	Master Protein	Q80X90	Filamin-B OS=Mus musculus OX=10090 GN=Flnb PE=1 SV=3	0	8.222	1	2	29	1	2602	277.7	5.71	54	890.7	19.99	2	1	2	cell organization and biogenesis;stress response;other biological processes	plasma membrane;other membranes;cytosol;cytoskeleton;nucleus;other cell component	cytoskeletal activity;other molecular function	Pf00307, Pf00630	286940	ENSMUSG00000025278	Flnb	E9QNV9; mmu:286940; Q80X90; Q8VHX4; Q8VHX7; Q99KY3		ISG15 antiviral mechanism	1	0.685	0.935142	98.59	89.4	110.6	70.2	122.82	Peak Found	Peak Found	Peak Found	Peak Found	Peak Found	Not Found	Not Found	High	Peak Found	Not Found	Peak Found	Peak Found	High	1
FALSE	High	Master Protein	Q8R4E6	Purine-rich element-binding protein gamma OS=Mus musculus OX=10090 GN=Purg PE=1 SV=1	0.002	4.305	5	2	13	1	350	39.9	9.51	57	697.14	5.84	2	2	2	other biological processes	nucleus;other cell component	nucleic acid binding activity;other molecular function	Pf04845	75029	ENSMUSG00000049184	Purg	mmu:75029; Q14B11; Q8R4E6; Q8R4E7			0	0.076	0.00179815	64.94	14.1	185.9	79.17		Not Found	High	Peak Found	Not Found	Not Found	Peak Found	Not Found	High	Not Found	Not Found	Not Found	Not Found	Not Found	1
FALSE	High	Master Protein	Q9D1X0	Nucleolar protein 3 OS=Mus musculus OX=10090 GN=Nol3 PE=1 SV=1	0	29.643	25	4	236	4	220	24.6	4.07	2555	2066.66	412.98	4	3	4	cell cycle OR cell proliferation;cell organization and biogenesis;RNA metabolism OR transcription;other metabolic processes;stress response;transport;signal transduction;other biological processes	other membranes;cytosol;mitochondrion;ER/Golgi;nucleus;other cell component	signal transduction activity or receptor binding;enzyme regulator activity;other molecular function	Pf00619	78688	ENSMUSG00000014776	Nol3	mmu:78688; Q9D1X0			0	0.962	0.9997	122.68	85.7	114.3	55.2	59.49	High	High	High	Peak Found	High	Peak Found	Peak Found	High	High	High	High	High	High	1
FALSE	High	Master Protein	Q64436	Potassium-transporting ATPase alpha chain 1 OS=Mus musculus OX=10090 GN=Atp4a PE=1 SV=3	0	37.608	5	5	2298	1	1033	113.9	5.88	10509	156160	1817.75	5	4	4											0	0.418	0.023397	145.73	21.5	178.5	134.86	93.58	High	High	High	High	High	High	High	High	High	High	High	High	High	1
FALSE	High	Master Protein	Q99KN9	Clathrin interactor 1 OS=Mus musculus OX=10090 GN=Clint1 PE=1 SV=2	0	29.563	11	6	96	6	631	68.5	6.25	346	5209.75	57.06	6	6	6	cell organization and biogenesis;transport	plasma membrane;other membranes;ER/Golgi;nucleus;other cytoplasmic organelle;other cell component	other molecular function	Pf01417			Clint1	Q8CFH4; Q99KN9		Golgi Associated Vesicle Biogenesis	1	0.975	0.9997	134.69	93.8	106.2	61.88	115.14	High	High	High	High	Peak Found	High	High	High	High	High	Peak Found	High	High	1
FALSE	High	Master Protein	P62830	60S ribosomal protein L23 OS=Mus musculus OX=10090 GN=Rpl23 PE=1 SV=1	0	27.562	39	4	100	4	140	14.9	10.51	753	7192.53	116.56	4	4	4	cell cycle OR cell proliferation;cell organization and biogenesis;protein metabolism;other metabolic processes;other biological processes	cytosol;translational apparatus;nucleus;other cell component	enzyme regulator activity;nucleic acid binding activity;other molecular function	Pf00238	65019	ENSMUSG00000071415	Rpl23	mmu:65019; P23131; P24048; P62830; Q29246; Q3THU4; Q9CZE6; Q9DCQ4		L13a-mediated translational silencing of Ceruloplasmin expression; Formation of a pool of free 40S subunits; GTP hydrolysis and joining of the 60S ribosomal subunit; SRP-dependent cotranslational protein targeting to membrane; Major pathway of rRNA processing in the nucleolus and cytosol; Nonsense Mediated Decay (NMD) independent of the Exon Junction Complex (EJC); Nonsense Mediated Decay (NMD) enhanced by the Exon Junction Complex (EJC)	7	0.501	0.0335732	115.43	80.7	119.3	45.43	43.5	High	Peak Found	Peak Found	High	High	High	Peak Found	High	Peak Found	High	Peak Found	High	High	1
FALSE	High	Master Protein	Q8CAA7	Glucose 1,6-bisphosphate synthase OS=Mus musculus OX=10090 GN=Pgm2l1 PE=1 SV=1	0	40.322	15	8	335	8	621	70.2	6.49	1080	17079.5	249.14	8	7	8	other metabolic processes	cytosol	kinase activity;other molecular function	Pf00408, Pf02878, Pf02879, Pf02880	70974	ENSMUSG00000030729	Pgm2l1	mmu:70974; Q8CAA7		Glycolysis	1	0.558	0.0341674	118.26	66	134	41.94	36.18	Peak Found	High	Peak Found	High	High	High	Peak Found	High	High	High	High	High	High	1
FALSE	High	Master Protein	Q99KH8	Serine/threonine-protein kinase 24 OS=Mus musculus OX=10090 GN=Stk24 PE=1 SV=1	0	16.377	10	4	103	3	431	47.9	5.43	249	4464.65	73.71	4	4	4	protein metabolism;other metabolic processes;stress response;signal transduction;other biological processes	other membranes;cytosol;ER/Golgi;nucleus;other cell component	kinase activity;other molecular function	Pf00069	223255	ENSMUSG00000063410	Stk24	mmu:223255; Q99KH8		Apoptotic cleavage of cellular proteins	2	1.118	0.955577	72.07	112.6	87.4	34.13	28.6	High	High	High	High	Peak Found	High	High	High	High	Peak Found	Peak Found	High	High	1
FALSE	High	Master Protein	Q3THE2	Myosin regulatory light chain 12B OS=Mus musculus OX=10090 GN=Myl12b PE=1 SV=2	0	22.259	30	5	1337	2	172	19.8	4.84	5854	77341.4	1180.66	5	5	5	other biological processes	cytoskeleton;other cell component	cytoskeletal activity;other molecular function	Pf08976, Pf13405	67938	ENSMUSG00000034868; ENSMUSG00000117098	Myl12b	mmu:67938; Q3THE2; Q3TVH2; Q9CQL8		Smooth Muscle Contraction; RHO GTPases activate PAKs	2	1.067	0.915598	36.48	103.2	96.8	16.68	21.61	High	High	High	High	High	High	High	High	High	High	High	High	High	1
FALSE	High	Master Protein	Q9QZE7	Translin-associated protein X OS=Mus musculus OX=10090 GN=Tsnax PE=1 SV=1	0	23.794	20	5	68	5	290	32.9	6.55	296	3970.69	57.42	5	5	5	RNA metabolism OR transcription;other metabolic processes;other biological processes	ER/Golgi;nucleus;other cell component	signal transduction activity or receptor binding;nucleic acid binding activity;other molecular function	Pf01997	53424	ENSMUSG00000056820	Tsnax	mmu:53424; Q3UJR2; Q9QZE7		Small interfering RNA (siRNA) biogenesis	1	0.568	0.381945	119.6	61.9	138.1	49.86	57.01	Peak Found	High	High	Peak Found	High	High	Peak Found	High	High	High	High	Peak Found	High	1
FALSE	High	Master Protein	Q9D1I5	Methylmalonyl-CoA epimerase, mitochondrial OS=Mus musculus OX=10090 GN=Mcee PE=1 SV=1	0	11.89	15	2	83	2	178	19	9.09	314	4712.74	75.42	2	2	2	other metabolic processes		other molecular function	Pf13669	73724	ENSMUSG00000033429	Mcee	mmu:73724; Q9D1I5		Propionyl-CoA catabolism	1	1.139	0.979568	137.87	110.1	89.9	84.14	99.94	Peak Found	High	High	Peak Found	Peak Found	High	Peak Found	Not Found	Peak Found	High	High	High	Not Found	1
FALSE	High	Master Protein	Q9DB20	ATP synthase subunit O, mitochondrial OS=Mus musculus OX=10090 GN=Atp5po PE=1 SV=1	0	68.677	50	10	1970	10	213	23.3	9.99	8844	101494	1786.7	10	9	10	other metabolic processes;transport	plasma membrane;other membranes;mitochondrion;other cell component	transporter activity;other molecular function	Pf00213	28080	ENSMUSG00000022956	Atp5po	mmu:28080; Q9DB20	Oxidative phosphorylation; Electron transport chain	Formation of ATP by chemiosmotic coupling; Cristae formation	4	1.015	0.989346	94.42	104.5	95.5	20.81	19.8	High	High	High	High	High	High	High	High	High	High	High	High	High	1
FALSE	High	Master Protein	Q9Z2U1	Proteasome subunit alpha type-5 OS=Mus musculus OX=10090 GN=Psma5 PE=1 SV=1	0	38.699	27	5	356	5	241	26.4	4.79	3268	24082.3	462.97	5	4	5	protein metabolism;other metabolic processes	cytosol;nucleus;other cell component		Pf00227, Pf10584	26442	ENSMUSG00000068749	Psma5	mmu:26442; Q9Z2U1	Proteasome degradation	MAPK6/MAPK4 signaling; Neutrophil degranulation; Separation of Sister Chromatids; The role of GTSE1 in G2/M progression after G2 checkpoint; Neddylation; Antigen processing: Ubiquitination & Proteasome degradation; Regulation of PTEN stability and activity; Downstream TCR signaling; FCERI mediated NF-kB activation; Asymmetric localization of PCP proteins; Degradation of AXIN; Hedgehog 'on' state; Ub-specific processing proteases; Regulation of RUNX3 expression and activity; Autodegradation of Cdh1 by Cdh1:APC/C; APC/C:Cdc20 mediated degradation of Securin; APC/C:Cdh1 mediated degradation of Cdc20 and other APC/C:Cdh1 targeted proteins in late mitosis/early G1; Cdc20:Phospho-APC/C mediated degradation of Cyclin A; Assembly of the pre-replicative complex; CDK-mediated phosphorylation and removal of Cdc6; UCH proteinases; ABC-family proteins mediated transport; Regulation of RAS by GAPs; FBXL7 down-regulates AURKA during mitotic entry and in early mitosis; Regulation of ornithine decarboxylase (ODC); Activation of NF-kappaB in B cells; Oxygen-dependent proline hydroxylation of Hypoxia-inducible Factor Alpha; Cross-presentation of soluble exogenous antigens (endosomes); SCF(Skp2)-mediated degradation of p27/p21; Degradation of beta-catenin by the destruction complex; Autodegradation of the E3 ubiquitin ligase COP1; AUF1 (hnRNP D0) binds and destabilizes mRNA; Degradation of DVL; Hedgehog ligand biogenesis; Dectin-1 mediated noncanonical NF-kB signaling; Degradation of GLI1 by the proteasome; GLI3 is processed to GLI3R by the proteasome; NIK-->noncanonical NF-kB signaling; Orc1 removal from chromatin; G2/M Checkpoints; Ubiquitin Mediated Degradation of Phosphorylated Cdc25A; Ubiquitin-dependent degradation of Cyclin D; RUNX1 regulates transcription of genes involved in differentiation of HSCs; Regulation of RUNX2 expression and activity; Interleukin-1 signaling; KEAP1-NFE2L2 pathway; GSK3B and BTRC:CUL1-mediated-degradation of NFE2L2	50	0.872	0.862247	83.98	97.3	102.7	23.44	18.96	High	High	High	High	High	High	High	High	High	High	High	High	High	1
FALSE	High	Master Protein	A2CG49	Kalirin OS=Mus musculus OX=10090 GN=Kalrn PE=1 SV=1	0	51.929	5	10	162	8	2964	336.8	6.07	615	7579.83	140.56	10	9	10	cell cycle OR cell proliferation;cell organization and biogenesis;protein metabolism;other metabolic processes;transport;developmental processes;signal transduction;other biological processes	other membranes;cytosol;cytoskeleton;nucleus;other cell component	enzyme regulator activity;kinase activity;other molecular function	Pf00018, Pf00041, Pf00069, Pf00169, Pf00435, Pf00621, Pf07679, Pf13716, Pf16609	545156	ENSMUSG00000061751	Kalrn	A2CG49; A2CG50; A2CG51; A2CG52; A2CG53; B2RXR5; D3Z559; mmu:545156; Q3TXY8; Q3TYL1; Q3UTA5; Q8BTT9; Q8C4Q2; Q9CVA9		RHOA GTPase cycle; RAC1 GTPase cycle; G alpha (q) signalling events; NRAGE signals death through JNK; G alpha (12/13) signalling events; EPHB-mediated forward signaling; MAPK6/MAPK4 signaling; RHOG GTPase cycle	8	1.331	0.601043	120.04	129.3	70.7	138.09	54.65	Peak Found	High	High	High	High	High	High	High	High	High	Peak Found	High	High	1
FALSE	High	Master Protein	Q148V7	RAB11-binding protein RELCH OS=Mus musculus OX=10090 GN=Relch PE=1 SV=1	0	42.163	10	8	187	8	1216	134.5	5.34	1115	8757.43	157.87	8	6	8	transport	ER/Golgi;other cytoplasmic organelle			227446		Relch	mmu:227446; Q148V6; Q148V7; Q6PAN5; Q6ZPQ2; Q8C9Z0; Q8CCT3; Q8CD48			0	1.254	0.833387	91.56	110.2	89.8	52.41	34.21	High	High	Peak Found	High	High	Peak Found	High	High	High	High	High	High	High	1
FALSE	High	Master Protein	Q6PHQ8	N-alpha-acetyltransferase 35, NatC auxiliary subunit OS=Mus musculus OX=10090 GN=Naa35 PE=1 SV=1	0.001	6.056	3	2	13	2	725	83.3	7.3	16	437.92	6.25	2	2	2	cell cycle OR cell proliferation;protein metabolism;other metabolic processes;other biological processes	plasma membrane;other membranes;cytosol;nucleus;other cell component		Pf04112	78689	ENSMUSG00000021555	Naa35	mmu:78689; Q05CD3; Q6PHQ8; Q8BYJ9; Q8K3H2			0	0.207	0.0635298	106.8	50.9	149.1	186.1	147.41	Peak Found	Peak Found	Peak Found	Peak Found	Peak Found	Peak Found	Peak Found	Not Found	Peak Found	High	Peak Found	High	High	1
FALSE	High	Master Protein	Q6PB44	Tyrosine-protein phosphatase non-receptor type 23 OS=Mus musculus OX=10090 GN=Ptpn23 PE=1 SV=2	0	31.572	8	8	52	8	1692	185.1	6.8	119	1745.5	31.38	8	6	8	cell cycle OR cell proliferation;cell organization and biogenesis;protein metabolism;other metabolic processes;transport;other biological processes	cytosol;cytoskeleton;nucleus;other cytoplasmic organelle;other cell component	other molecular function	Pf00102, Pf03097, Pf13949	104831	ENSMUSG00000036057	Ptpn23	mmu:104831; Q69ZJ0; Q6PB44; Q8R1Z5; Q923E6			0	0.949	0.998348	122.23	82.4	117.6	88.78	85.35	High	High	Peak Found	High	Peak Found	High	Peak Found	High	High	High	Peak Found	High	High	1
FALSE	High	Master Protein	O88343	Electrogenic sodium bicarbonate cotransporter 1 OS=Mus musculus OX=10090 GN=Slc4a4 PE=1 SV=2	0	65.494	13	8	236	8	1079	121.4	6.84	1341	17245.5	296.32	8	4	8	transport;other biological processes	plasma membrane;other membranes;other cell component	transporter activity;other molecular function	Pf00955, Pf07565	54403	ENSMUSG00000060961	Slc4a4	mmu:54403; O88343; Q3USE4; Q8BUG0; Q8QZR9; Q9R1C4		Bicarbonate transporters	1	0.607	0.129702	136	79.1	120.9	79.04	77.49	Peak Found	High	Peak Found	Peak Found	Peak Found	Peak Found	High	High	Peak Found	High	High	High	High	1
FALSE	High	Master Protein	P16054	Protein kinase C epsilon type OS=Mus musculus OX=10090 GN=Prkce PE=1 SV=1	0	104.501	29	20	1108	19	737	83.5	7.03	4320	73789	886.87	19	17	20	cell adhesion;cell-cell signaling;cell cycle OR cell proliferation;cell organization and biogenesis;protein metabolism;other metabolic processes;stress response;transport;signal transduction;other biological processes	plasma membrane;other membranes;cytosol;cytoskeleton;mitochondrion;ER/Golgi;nucleus;other cell component	signal transduction activity or receptor binding;enzyme regulator activity;cytoskeletal activity;kinase activity;other molecular function	Pf00069, Pf00130, Pf00168, Pf00433	18754	ENSMUSG00000045038	Prkce	mmu:18754; P16054	G protein signaling pathways; Myometrial relaxation and contraction pathways; Wnt signaling pathway; Calcium regulation in cardiac cells; Wnt signaling pathway and pluripotency	Role of phospholipids in phagocytosis; SHC1 events in ERBB2 signaling; Effects of PIP2 hydrolysis; DAG and IP3 signaling	9	1.152	0.712273	110.51	108.6	91.4	27.5	31.49	High	High	High	High	High	High	High	High	High	High	High	High	High	1	Phospho [S346; S350]
FALSE	High	Master Protein	Q5XJY5	Coatomer subunit delta OS=Mus musculus OX=10090 GN=Arcn1 PE=1 SV=2	0	46.204	22	11	116	11	511	57.2	6.21	510	7079.8	85.74	11	11	11	transport;developmental processes;other biological processes	other membranes;ER/Golgi		Pf00928, Pf01217	213827	ENSMUSG00000032096	Arcn1	mmu:213827; Q5XJY5; Q91W48		COPI-dependent Golgi-to-ER retrograde traffic; COPI-mediated anterograde transport	2	1.012	0.998348	134.56	111.6	88.4	117.45	115.16	High	High	Peak Found	High	High	High	High	High	High	Peak Found	High	Peak Found	High	1
FALSE	High	Master Protein	Q8BWM0	Prostaglandin E synthase 2 OS=Mus musculus OX=10090 GN=Ptges2 PE=1 SV=3	0	9.628	7	2	14	2	384	43.3	9	28	788.28	14.34	2	2	2	other metabolic processes;transport;other biological processes	other membranes;cytosol;ER/Golgi;nucleus	nucleic acid binding activity;other molecular function	Pf13417	96979	ENSMUSG00000026820	Ptges2	A2ASQ2; mmu:96979; Q8BWM0; Q99J30	Eicosanoid synthesis	Neutrophil degranulation; Synthesis of Prostaglandins (PG) and Thromboxanes (TX)	3	1.072	0.992871	123.08	81.7	118.3	95.89	74.94	Peak Found	High	Peak Found	Peak Found	Peak Found	Not Found	Peak Found	High	Not Found	Peak Found	Peak Found	Peak Found	Peak Found	1
FALSE	High	Master Protein	Q9D1E6	Tubulin-folding cofactor B OS=Mus musculus OX=10090 GN=Tbcb PE=1 SV=2	0	26.525	32	7	328	7	244	27.4	5.24	1069	12563.6	239.15	7	6	7	cell organization and biogenesis;protein metabolism;other metabolic processes;developmental processes;other biological processes	cytosol;cytoskeleton;nucleus;other cell component	cytoskeletal activity	Pf01302, Pf14560	66411	ENSMUSG00000006095	Tbcb	mmu:66411; Q9CWR6; Q9D1E6; Q9DCZ6			0	1.228	0.480028	105.68	116.5	83.5	21.18	92.14	High	High	High	High	High	High	High	High	High	High	High	High	High	1
FALSE	High	Master Protein	P62843	40S ribosomal protein S15 OS=Mus musculus OX=10090 GN=Rps15 PE=1 SV=2	0	19.376	40	3	66	3	145	17	10.39	205	3275.61	38.53	3	2	3	cell organization and biogenesis;protein metabolism;RNA metabolism OR transcription;other metabolic processes;transport;developmental processes;other biological processes	cytosol;translational apparatus;nucleus;other cell component	enzyme regulator activity;nucleic acid binding activity;other molecular function	Pf00203	20054	ENSMUSG00000063457	Rps15	mmu:20054; P11174; P62843; Q52KC9	Cytoplasmic ribosomal proteins	L13a-mediated translational silencing of Ceruloplasmin expression; Formation of a pool of free 40S subunits; GTP hydrolysis and joining of the 60S ribosomal subunit; Translation initiation complex formation; Formation of the ternary complex, and subsequently, the 43S complex; Ribosomal scanning and start codon recognition; SRP-dependent cotranslational protein targeting to membrane; Major pathway of rRNA processing in the nucleolus and cytosol; Nonsense Mediated Decay (NMD) independent of the Exon Junction Complex (EJC); Nonsense Mediated Decay (NMD) enhanced by the Exon Junction Complex (EJC)	11	0.758	0.879505	67.29	88.3	111.7	47.87	61.62	High	High	Peak Found	Peak Found	Peak Found	Peak Found	High	High	Peak Found	High	High	High	High	1
FALSE	High	Master Protein	Q9JLB2	MAGUK p55 subfamily member 5 OS=Mus musculus OX=10090 GN=Mpp5 PE=1 SV=1	0	10.658	8	3	9	3	675	77.2	6.09	0	222.3	4.18	3	1	3	cell organization and biogenesis;other metabolic processes;developmental processes;other biological processes	plasma membrane;other membranes;ER/Golgi;other cell component	kinase activity;other molecular function	Pf00595, Pf00625, Pf02828, Pf07653, Pf09060	56217	ENSMUSG00000021112	Pals1	mmu:56217; Q9JLB2			0	1.169	0.986156	142.64	79.2	120.8	109.27	102.72	Not Found	Not Found	Not Found	High	Peak Found	High	Peak Found	Not Found	Peak Found	Peak Found	Peak Found	Not Found	Not Found	1
FALSE	High	Master Protein	Q91VT4	Carbonyl reductase family member 4 OS=Mus musculus OX=10090 GN=Cbr4 PE=1 SV=2	0	19.456	18	4	64	4	236	25.4	9.69	159	3568.32	40.14	4	4	4	cell organization and biogenesis;other metabolic processes	mitochondrion;other cell component	other molecular function	Pf13561	234309	ENSMUSG00000031641	Cbr4	mmu:234309; Q3UBY4; Q8BXV1; Q91VT4		Fatty acyl-CoA biosynthesis	1	0.847	0.986156	105.8	115.6	84.4	108.6	45.27	High	High	Peak Found	High	High	Peak Found	High	High	Peak Found	High	High	High	High	1
FALSE	High	Master Protein	Q8R4H2	Rho guanine nucleotide exchange factor 12 OS=Mus musculus OX=10090 GN=Arhgef12 PE=1 SV=2	0	59.803	11	11	232	11	1543	172.2	5.74	2097	14253	202.52	10	8	11	signal transduction;other biological processes	other membranes;other cell component	signal transduction activity or receptor binding;enzyme regulator activity	Pf00595, Pf00621, Pf09128, Pf17838		ENSMUSG00000059495	Arhgef12	E9QPW9; Q80U18; Q8R4H2		RHOA GTPase cycle; NRAGE signals death through JNK; G alpha (12/13) signalling events; RHOB GTPase cycle; CDC42 GTPase cycle; RHOC GTPase cycle; Sema4D induced cell migration and growth-cone collapse	7	0.938	0.998348	76.92	104.2	95.8	21.86	34.87	High	High	High	High	High	High	High	High	High	High	High	High	High	1
FALSE	High	Master Protein	Q3TLI0	Trafficking protein particle complex subunit 10 OS=Mus musculus OX=10090 GN=Trappc10 PE=1 SV=2	0	22.235	5	3	4	3	1259	141.5	5.96		210.62	12.08		1	3											0	16.053	0.000274592	135.11	117.5	82.5	77.45	198.75	High	Peak Found	Peak Found	Peak Found	Peak Found	Not Found	Not Found	High	Peak Found	Not Found	Peak Found	Not Found	High	1
FALSE	High	Master Protein	Q99LB2	Dehydrogenase/reductase SDR family member 4 OS=Mus musculus OX=10090 GN=Dhrs4 PE=1 SV=3	0	7.77	6	2	59	2	279	29.9	9.38	201	2728.52	31.66	2	2	2	other metabolic processes	other membranes;mitochondrion;nucleus;other cytoplasmic organelle	other molecular function	Pf13561	28200	ENSMUSG00000022210	Dhrs4	G3X8V7; mmu:28200; Q99LB2; Q9EQU4		Peroxisomal protein import; RA biosynthesis pathway	2	1.453	0.789635	122.07	101.2	98.8	53.74	86.92	High	High	High	Peak Found	High	Peak Found	Peak Found	Peak Found	High	High	Peak Found	High	High	1
FALSE	High	Master Protein	Q99104	Unconventional myosin-Va OS=Mus musculus OX=10090 GN=Myo5a PE=1 SV=2	0	255.972	28	44	1939	44	1853	215.4	8.63	8360	113750	1495.56	42	38	41	cell-cell signaling;cell organization and biogenesis;other metabolic processes;stress response;transport;developmental processes;other biological processes	other membranes;cytosol;cytoskeleton;ER/Golgi;other cytoplasmic organelle;other cell component	cytoskeletal activity;other molecular function	Pf00063, Pf00612, Pf01843	17918	ENSMUSG00000034593	Myo5a	E9PUE5; mmu:17918; Q99104		Regulation of actin dynamics for phagocytic cup formation	1	1.073	0.908646	114.7	123.1	76.9	46.61	42.45	High	High	High	High	High	High	High	High	High	High	High	High	High	1	Acetyl [N-Term]; Phospho [S600; T602; S1450]
FALSE	High	Master Protein	O55033	Cytoplasmic protein NCK2 OS=Mus musculus OX=10090 GN=Nck2 PE=1 SV=1	0	12.514	7	3	69	2	380	42.9	6.95	119	2964.49	36.02	3	3	3	cell cycle OR cell proliferation;cell organization and biogenesis;stress response;developmental processes;signal transduction;other biological processes	other membranes;cytosol;ER/Golgi;other cell component	other molecular function	Pf00017, Pf00018, Pf14604	17974	ENSMUSG00000066877	Nck2	mmu:17974; O55033	EGFR1 signaling pathway	RHOU GTPase cycle; Downstream signal transduction; RHOV GTPase cycle; Ephrin signaling; VEGFA-VEGFR2 Pathway; Nephrin family interactions	7	0.743	0.892956	101.24	77.6	122.4	76.08	70.27	High	High	Peak Found	Peak Found	Peak Found	Peak Found	Peak Found	High	Peak Found	High	Peak Found	High	High	1
FALSE	High	Master Protein	Q810U4	Neuronal cell adhesion molecule OS=Mus musculus OX=10090 GN=Nrcam PE=1 SV=2	0	155.116	26	23	1803	23	1256	138.4	5.91	7752	100227	1431.5	21	20	23	cell adhesion;cell cycle OR cell proliferation;cell organization and biogenesis;developmental processes;other biological processes	non-structural extracellular;plasma membrane;other membranes;other cell component	cytoskeletal activity;other molecular function	Pf00041, Pf07679, Pf13882, Pf13927	319504	ENSMUSG00000020598	Nrcam	mmu:319504; Q80U33; Q810U4; Q8BLG8; Q8BX92; Q8BYJ8			0	1.002	0.998348	93.81	108.9	91.1	30.66	22.26	High	High	High	High	High	High	High	High	High	High	High	High	High	1
FALSE	High	Master Protein	O70194	Eukaryotic translation initiation factor 3 subunit D OS=Mus musculus OX=10090 GN=Eif3d PE=1 SV=2	0	32.847	21	6	74	6	548	63.9	6.05	227	1015.61	70.29	6	2	6	cell organization and biogenesis;protein metabolism;other metabolic processes;other biological processes	translational apparatus;other cell component	nucleic acid binding activity	Pf05091	55944	ENSMUSG00000016554	Eif3d	mmu:55944; O70194; Q8BLH0; Q8BWW1	Translation factors	L13a-mediated translational silencing of Ceruloplasmin expression; Formation of a pool of free 40S subunits; GTP hydrolysis and joining of the 60S ribosomal subunit; Translation initiation complex formation; Formation of the ternary complex, and subsequently, the 43S complex; Ribosomal scanning and start codon recognition	7	1.135	0.96344	129.99	108	92	85.26	58.96	Peak Found	High	High	High	High	Peak Found	High	High	High	High	Peak Found	High	High	1
FALSE	High	Master Protein	Q8CIP4	MAP/microtubule affinity-regulating kinase 4 OS=Mus musculus OX=10090 GN=Mark4 PE=1 SV=1	0	23.097	8	6	40	5	752	82.6	9.67	123	1655.72	26.44	6	6	6	cell cycle OR cell proliferation;cell organization and biogenesis;protein metabolism;other metabolic processes;developmental processes;signal transduction;other biological processes	cytosol;cytoskeleton;other cell component	cytoskeletal activity;kinase activity;other molecular function	Pf00069, Pf00627, Pf02149	232944	ENSMUSG00000030397	Mark4	mmu:232944; Q80T81; Q8CIP4		Anchoring of the basal body to the plasma membrane	1	0.856	0.992871	97.96	82.5	117.5	92.19	74.58	High	Peak Found	Peak Found	High	High	High	High	High	Peak Found	High	Peak Found	Peak Found	High	1
FALSE	High	Master Protein	Q8BFU3	RING finger protein 214 OS=Mus musculus OX=10090 GN=Rnf214 PE=1 SV=1	0	37.685	13	8	447	8	668	73.6	6.23	1601	27210.2	239.19	7	7	8			other molecular function		235315	ENSMUSG00000042790	Rnf214	mmu:235315; Q3UWM9; Q6P3A7; Q80VI8; Q8BFU3; Q8BNZ6; Q8CC56; Q8CCP2; Q8CE92; Q8R5B9			0	0.861	0.950377	118.58	96.7	103.3	52.13	33.52	High	High	High	High	High	High	High	High	High	High	High	High	High	1
FALSE	High	Master Protein	P28740	Kinesin-like protein KIF2A OS=Mus musculus OX=10090 GN=Kif2a PE=1 SV=2	0	70.634	28	13	553	13	705	79.7	6.73	2139	24687.8	494.98	13	10	13	cell cycle OR cell proliferation;cell organization and biogenesis;developmental processes;other biological processes	cytoskeleton;nucleus;other cytoplasmic organelle;other cell component	cytoskeletal activity;other molecular function	Pf00225	16563	ENSMUSG00000021693	Kif2a	mmu:16563; O54744; P28740; Q91W03		COPI-dependent Golgi-to-ER retrograde traffic; Kinesins; MHC class II antigen presentation; Separation of Sister Chromatids; Amplification of signal from unattached kinetochores via a MAD2 inhibitory signal; Resolution of Sister Chromatid Cohesion; RHO GTPases Activate Formins; EML4 and NUDC in mitotic spindle formation	9	1.092	0.866738	105.72	111.8	88.2	34.47	25.83	High	High	High	High	High	High	High	High	High	High	High	High	High	1
FALSE	High	Master Protein	Q8K215	LYR motif-containing protein 4 OS=Mus musculus OX=10090 GN=Lyrm4 PE=1 SV=1	0	16.503	24	2	71	2	91	10.8	10.13	285	4104.3	60.36	2	2	2	cell organization and biogenesis;other metabolic processes	cytosol;mitochondrion;nucleus	other molecular function	Pf05347	380840	ENSMUSG00000046573	Lyrm4	mmu:380840; Q8K215		Mitochondrial iron-sulfur cluster biogenesis	1	0.384	0.0317216	131.56	71.2	128.8	82.42	93.29	Peak Found	High	Peak Found	High	Peak Found	Peak Found	Peak Found	High	High	Peak Found	High	High	High	1
FALSE	High	Master Protein	Q3UU96	Serine/threonine-protein kinase MRCK alpha OS=Mus musculus OX=10090 GN=Cdc42bpa PE=1 SV=2	0	33.962	6	6	94	4	1719	195.4	6.51	387	3630.63	80.64	6	4	6	cell organization and biogenesis;protein metabolism;other metabolic processes;transport;other biological processes	cytoskeleton;other cell component	kinase activity;other molecular function	Pf00069, Pf00130, Pf00433, Pf00780, Pf08826, Pf15796	226751	ENSMUSG00000026490	Cdc42bpa	B2RY49; mmu:226751; Q3UU96; Q4V9U7; Q6ZQA9; Q8R495		RAC1 GTPase cycle; RHOQ GTPase cycle	2	0.876	0.998348	101.18	80.3	119.7	194.55	70.59	High	Peak Found	High	High	Peak Found	Peak Found	Peak Found	High	High	High	Not Found	Peak Found	High	1
FALSE	High	Master Protein	Q00898	Alpha-1-antitrypsin 1-5 OS=Mus musculus OX=10090 GN=Serpina1e PE=1 SV=1	0	20.005	10	6	148	1	413	45.9	5.73	441	6989.74	88.42	6	6	6	other biological processes	non-structural extracellular;ER/Golgi;other cell component	enzyme regulator activity;other molecular function	Pf00079	20704	ENSMUSG00000072849	Serpina1e	mmu:20704; Q00898; Q3UJ83; Q545P1			0	0.016	1.21867e-12	4.92	3.1	196.9		4.69	Not Found	Peak Found	Not Found	Not Found	Not Found	Not Found	Not Found	Not Found	Not Found	High	Peak Found	Not Found	Not Found	1
FALSE	High	Master Protein	Q91VR7	Microtubule-associated proteins 1A/1B light chain 3A OS=Mus musculus OX=10090 GN=Map1lc3a PE=1 SV=1	0	22.709	28	3	69	3	121	14.3	8.68	86	4114.39	37.43	3	3	2	cell organization and biogenesis;other metabolic processes;stress response;other biological processes	other membranes;cytosol;cytoskeleton;other cytoplasmic organelle;other cell component	cytoskeletal activity;other molecular function	Pf02991	66734	ENSMUSG00000027602	Map1lc3a	A2AVS1; mmu:66734; Q91VR7; Q9DC74		Macroautophagy; PINK1-PRKN Mediated Mitophagy; Receptor Mediated Mitophagy	3	0.731	0.540696	110.9	82.9	117.1	68.01	118.1	Peak Found	High	Peak Found	High	Peak Found	Peak Found	High	High	Peak Found	High	High	High	High	1
FALSE	High	Master Protein	P01027	Complement C3 OS=Mus musculus OX=10090 GN=C3 PE=1 SV=3	0	14.976	2	4	32	4	1663	186.4	6.73	102	1715.76	15.51	4	4	4	cell organization and biogenesis;protein metabolism;other metabolic processes;stress response;developmental processes;other biological processes	non-structural extracellular;plasma membrane;other membranes;other cell component	signal transduction activity or receptor binding;enzyme regulator activity;other molecular function	Pf00207, Pf01759, Pf01821, Pf01835, Pf07677, Pf07678, Pf07703, Pf17789, Pf17790, Pf17791	12266	ENSMUSG00000024164	C3	mmu:12266; P01027; Q61370; Q80XP1	Complement activation, classical pathway; Tyrobp causal network in microglia; Comprehensive IL-17A signaling	Immunoregulatory interactions between a Lymphoid and a non-Lymphoid cell; Regulation of Complement cascade; Neutrophil degranulation; Regulation of Insulin-like Growth Factor (IGF) transport and uptake by Insulin-like Growth Factor Binding Proteins (IGFBPs); Post-translational protein phosphorylation; G alpha (i) signalling events; Peptide ligand-binding receptors; Alternative complement activation; Activation of C3 and C5	12	2.514	0.311427	101.03	140.1	59.9	47.05	56.49	High	High	High	High	High	High	Peak Found	Peak Found	Peak Found	Peak Found	Peak Found	High	High	1
FALSE	High	Master Protein	D3Z7P3	Glutaminase kidney isoform, mitochondrial OS=Mus musculus OX=10090 GN=Gls PE=1 SV=1	0	164.928	44	20	979	20	674	73.9	7.99	5087	45791	894.11	19	11	20	cell-cell signaling;cell organization and biogenesis;other metabolic processes;other biological processes	cytosol;mitochondrion;other cell component	other molecular function	Pf04960, Pf12796, Pf17959	14660	ENSMUSG00000026103	Gls	D3Z7P3; E9PUF0; mmu:14660; Q69ZX9	Oxidative stress and redox pathway	Glutamate Neurotransmitter Release Cycle; TP53 Regulates Metabolic Genes; Glutamate and glutamine metabolism	4	1.112	0.825543	107.08	103.3	96.7	41.98	29.79	High	High	High	High	High	High	High	High	High	High	High	High	High	1
FALSE	High	Master Protein	Q6DIC0	Probable global transcription activator SNF2L2 OS=Mus musculus OX=10090 GN=Smarca2 PE=1 SV=1	0	42.582	8	9	106	7	1577	180.1	7.2	603	6128.97	57.03	9	7	9	cell cycle OR cell proliferation;cell organization and biogenesis;developmental processes;other biological processes	cytoskeleton;nucleus;other cell component	nucleic acid binding activity;other molecular function	Pf00176, Pf00271, Pf00439, Pf07529, Pf07533, Pf14619	67155		Smarca2	mmu:67155; Q6DIC0	Mechanisms associated with pluripotency	RUNX1 interacts with co-factors whose precise effect on RUNX1 targets is not known; RMTs methylate histone arginines	3	1.271	0.864122	113.34	76	124	76.4	50.12	High	High	Peak Found	High	High	Peak Found	High	High	High	High	Peak Found	High	High	1
FALSE	High	Master Protein	Q8BVQ5	Protein phosphatase methylesterase 1 OS=Mus musculus OX=10090 GN=Ppme1 PE=1 SV=5	0	26.609	18	5	346	5	386	42.2	5.97	958	17306.9	214.97	5	4	5	protein metabolism;other metabolic processes		nucleic acid binding activity;other molecular function	Pf12697	72590	ENSMUSG00000030718	Ppme1	mmu:72590; Q3U392; Q3UJX8; Q3UKE0; Q8BVQ5; Q8K311; Q91YR8; Q9CSP7		Cyclin A/B1/B2 associated events during G2/M transition	1	1.028	0.985655	105.17	87.1	112.9	30.48	49.23	High	High	High	High	High	High	High	High	High	High	High	High	High	1
FALSE	High	Master Protein	Q9QYR6	Microtubule-associated protein 1A OS=Mus musculus OX=10090 GN=Map1a PE=1 SV=2	0	983.433	49	110	15069	109	2776	300	5	91232	702738	18352.5	107	81	109	cell cycle OR cell proliferation;cell organization and biogenesis;transport;developmental processes;other biological processes	cytosol;cytoskeleton;other cell component	signal transduction activity or receptor binding;cytoskeletal activity;other molecular function		17754	ENSMUSG00000027254	Map1a	A2ARN9; mmu:17754; Q3TQM8; Q3TUV8; Q3UHB7; Q9QYR6; Q9QZH9; Q9QZI0; Q9QZI1			0	1.029	0.979568	96.07	95.6	104.4	37.89	13.39	High	High	High	High	High	High	High	High	High	High	High	High	High	1	Phospho [S526; S527; T532; T633; S667; T674; T882; Y887; S890; T893; S895; T897; S898; S899; S908; S991; S995; S999; S1008; S1062; T1068; S1071; T1077; T1080; S1289; S1580; S1606; T1633; S1634; T1636; S1648; S1747; S1768; S1772; S1783; S1789; S1989; S1993; S1999; T2003; S2005; Y2006; S2008; S2603]
FALSE	High	Master Protein	Q9D4H1	Exocyst complex component 2 OS=Mus musculus OX=10090 GN=Exoc2 PE=1 SV=1	0	16.11	6	4	44	4	924	103.9	7.18	88	2094.38	38.66	2	3	4	cell cycle OR cell proliferation;cell organization and biogenesis;transport;other biological processes	plasma membrane;other membranes;other cell component	other molecular function	Pf01833, Pf15469	66482	ENSMUSG00000021357	Exoc2	mmu:66482; Q9D4H1		VxPx cargo-targeting to cilium; Insulin processing	2	1.32	0.867682	133.02	102.5	97.5	83.25	71.79	Peak Found	Peak Found	High	High	High	Peak Found	Peak Found	Peak Found	Peak Found	Not Found	High	High	High	1
FALSE	High	Master Protein	Q9JL62	Glycolipid transfer protein OS=Mus musculus OX=10090 GN=Gltp PE=1 SV=3	0	13.464	15	3	84	3	209	23.7	7.39	279	4183.96	64.71	3	3	3	cell organization and biogenesis;transport	cytosol	transporter activity;other molecular function	Pf08718	56356	ENSMUSG00000011884	Gltp	mmu:56356; Q91YJ7; Q9CTK9; Q9JL62		Glycosphingolipid metabolism	1	0.816	0.815271	128.69	86.2	113.8	129.33	81.14	High	High	High	High	High	Peak Found	High	High	High	High	Peak Found	Peak Found	High	1
FALSE	High	Master Protein	Q9QXA5	U6 snRNA-associated Sm-like protein LSm4 OS=Mus musculus OX=10090 GN=Lsm4 PE=1 SV=1	0	12.327	15	2	7	2	137	15.1	10.05	15	410.21	3.57	2	2	2	cell organization and biogenesis;RNA metabolism OR transcription;other metabolic processes	other membranes;cytosol;nucleus;other cell component	nucleic acid binding activity;other molecular function	Pf01423	50783		Lsm4	mmu:50783; Q9QXA5	mRNA processing	mRNA Splicing - Major Pathway; mRNA decay by 5' to 3' exoribonuclease	3	1.308	0.968865	136.75	114.4	85.6	99.48	112.07	Peak Found	Peak Found	Peak Found	Not Found	Peak Found	Not Found	Not Found	High	Peak Found	Not Found	Not Found	High	High	1
FALSE	High	Master Protein	Q91Z61	GTP-binding protein Di-Ras1 OS=Mus musculus OX=10090 GN=Diras1 PE=1 SV=1	0	9.234	16	3	19	2	198	22.3	8.9	34	1116.97	5.24	2	2	2	signal transduction	plasma membrane;other membranes	other molecular function	Pf00071	208666	ENSMUSG00000043670	Diras1	mmu:208666; Q91Z61			0	1.595	0.756589	141.72	115.6	84.4	65.26	212.28	Peak Found	Peak Found	Peak Found	Not Found	Peak Found	High	Peak Found	Peak Found	Peak Found	Peak Found	Peak Found	High	Not Found	1
FALSE	High	Master Protein	Q9D1D4	Transmembrane emp24 domain-containing protein 10 OS=Mus musculus OX=10090 GN=Tmed10 PE=1 SV=1	0	32.57	22	4	275	4	219	24.9	6.7	1643	14936	217.5	4	4	4	cell organization and biogenesis;transport;other biological processes	plasma membrane;other membranes;ER/Golgi;other cell component	transporter activity;other molecular function	Pf01105	68581	ENSMUSG00000021248	Tmed10	mmu:68581; Q3U7I7; Q6P227; Q922U8; Q9D1D4	mRNA processing	COPI-dependent Golgi-to-ER retrograde traffic; COPI-mediated anterograde transport; COPII-mediated vesicle transport; Cargo concentration in the ER	5	0.91	0.992871	125.84	98.1	101.9	76.58	50.19	High	High	Peak Found	Peak Found	Peak Found	High	High	High	Peak Found	High	High	High	High	1
FALSE	High	Master Protein	P33173	Kinesin-like protein KIF1A OS=Mus musculus OX=10090 GN=Kif1a PE=1 SV=2	0	84.485	13	18	479	10	1695	191.6	6.2	2450	26386.6	324.08	16	17	18	cell cycle OR cell proliferation;transport;developmental processes;other biological processes	other membranes;cytosol;cytoskeleton;ER/Golgi;other cell component	cytoskeletal activity;other molecular function	Pf00169, Pf00225, Pf00498, Pf12423, Pf12473, Pf16183			Kif1a	P33173; Q61770		COPI-dependent Golgi-to-ER retrograde traffic; Kinesins	2	0.67	0.488814	121.83	78.2	121.8	81.91	43.88	High	High	High	High	High	High	High	High	Peak Found	High	High	High	High	1
FALSE	High	Master Protein	Q8CH77	Neuron navigator 1 OS=Mus musculus OX=10090 GN=Nav1 PE=1 SV=2	0	28.445	4	8	112	8	1875	202.2	8.06	209	5648.95	60.31	8	7	8	cell organization and biogenesis;developmental processes	cytoskeleton;other cell component			215690	ENSMUSG00000009418	Nav1	mmu:215690; Q3U5B6; Q68EE8; Q6PB78; Q80TI7; Q8BKG2; Q8BUT5; Q8CH77			0	1.055	0.986156	89.34	92.3	107.7	63.68	45.74	High	High	High	High	High	High	High	High	High	High	High	High	High	1
FALSE	High	Master Protein	Q9JMG7	Hepatoma-derived growth factor-related protein 3 OS=Mus musculus OX=10090 GN=Hdgfl3 PE=1 SV=2	0	20.478	25	3	96	2	202	22.4	8.4	299	5836.8	85.23	3	2	3	cell cycle OR cell proliferation;cell organization and biogenesis;developmental processes;signal transduction;other biological processes	cytosol;nucleus;other cell component	signal transduction activity or receptor binding;cytoskeletal activity;other molecular function	Pf00855	29877	ENSMUSG00000025104	Hdgfl3	mmu:29877; Q3TRX2; Q8BQ69; Q8BR62; Q9D2M7; Q9JMG7			0	0.487	0.703192	135.39	31.9	168.1	180.61	53.71	Peak Found	Peak Found	Not Found	Peak Found	Peak Found	Peak Found	Not Found	High	Peak Found	High	Peak Found	Peak Found	High	1
FALSE	High	Master Protein	Q9DBH0	NEDD4-like E3 ubiquitin-protein ligase WWP2 OS=Mus musculus OX=10090 GN=Wwp2 PE=1 SV=1	0	11.367	4	3	49	3	870	98.7	7.11	154	2126.78	24.51	3	3	3	protein metabolism;RNA metabolism OR transcription;other metabolic processes;transport;other biological processes	non-structural extracellular;nucleus;other cell component	other molecular function	Pf00397, Pf00632	66894	ENSMUSG00000031930	Wwp2	mmu:66894; Q8BTG4; Q923F6; Q9DBH0	Mechanisms associated with pluripotency	RHOU GTPase cycle; RHOQ GTPase cycle; Regulation of PTEN stability and activity; NOTCH3 Activation and Transmission of Signal to the Nucleus	5	0.879	0.985655	84.49	105.7	94.3	46.61	61.63	High	High	High	High	High	High	High	Peak Found	High	Peak Found	Peak Found	Peak Found	High	1
FALSE	High	Master Protein	O35129	Prohibitin-2 OS=Mus musculus OX=10090 GN=Phb2 PE=1 SV=1	0	44.577	35	9	1018	9	299	33.3	9.83	5539	60017.7	876.78	9	9	9	cell cycle OR cell proliferation;cell organization and biogenesis;other metabolic processes;stress response;transport;developmental processes;signal transduction;other biological processes	plasma membrane;other membranes;mitochondrion;nucleus;other cell component	other molecular function	Pf01145	12034	ENSMUSG00000004264	Phb2	mmu:12034; O35129; O89075; Q61336		Processing of SMDT1	1	1.047	0.959737	93.35	98.1	101.9	39.66	21.65	High	High	High	High	High	High	High	High	High	High	High	High	High	1
FALSE	High	Master Protein	Q8BH43	Wiskott-Aldrich syndrome protein family member 2 OS=Mus musculus OX=10090 GN=Wasf2 PE=1 SV=1	0	7.677	5	2	7	2	497	54	5.53	37	323.51	4.34	2	2	2	cell cycle OR cell proliferation;cell organization and biogenesis;transport;developmental processes;signal transduction;other biological processes	plasma membrane;other membranes;cytoskeleton;other cytoplasmic organelle;other cell component	cytoskeletal activity;other molecular function	Pf02205	242687	ENSMUSG00000028868	Wasf2	mmu:242687; Q8BH43	Regulation of actin cytoskeleton	RAC1 GTPase cycle; VEGFA-VEGFR2 Pathway; Regulation of actin dynamics for phagocytic cup formation; RAC2 GTPase cycle; RAC3 GTPase cycle; RHO GTPases Activate WASPs and WAVEs	7	0.583	0.812652	69.42	74.1	125.9	55.99	65.82	Not Found	Not Found	Peak Found	High	High	Not Found	Not Found	Peak Found	Peak Found	Not Found	Not Found	Peak Found	Peak Found	1
FALSE	High	Master Protein	P19157	Glutathione S-transferase P 1 OS=Mus musculus OX=10090 GN=Gstp1 PE=1 SV=2	0	49.834	57	8	188	8	210	23.6	7.87	1578	14883.2	190.11	7	6	7	cell cycle OR cell proliferation;other metabolic processes;stress response;developmental processes;other biological processes	plasma membrane;other membranes;cytosol;mitochondrion;nucleus;other cell component	enzyme regulator activity;other molecular function	Pf02798, Pf14497	14870	ENSMUSG00000060803	Gstp1	mmu:14870; P19157; Q8BNY4	Metapathway biotransformation; Oxidative stress and redox pathway	Neutrophil degranulation; Glutathione conjugation; Paracetamol ADME; Detoxification of Reactive Oxygen Species	6	1.413	0.6264	134.54	77.5	122.5	111.19	102.51	High	High	High	High	High	High	High	Peak Found	Peak Found	High	High	High	High	1
FALSE	High	Master Protein	Q99LY9	NADH dehydrogenase [ubiquinone] iron-sulfur protein 5 OS=Mus musculus OX=10090 GN=Ndufs5 PE=1 SV=3	0	43.707	63	7	756	7	106	12.6	8.92	2831	41098.2	512.77	6	7	6	cell organization and biogenesis;other metabolic processes	other membranes;mitochondrion		Pf10200	595136	ENSMUSG00000028648	Ndufs5	mmu:595136; Q3U734; Q99LY9	Oxidative phosphorylation; Electron transport chain	Complex I biogenesis	4	1.11	0.83276	102.32	105.4	94.6	29.77	15.81	High	High	High	High	High	High	High	High	High	High	High	High	High	1
FALSE	High	Master Protein	Q9CYG7	Mitochondrial import receptor subunit TOM34 OS=Mus musculus OX=10090 GN=Tomm34 PE=1 SV=1	0	47.352	41	11	282	11	309	34.3	9.14	827	14970.8	225.45	11	11	11	cell organization and biogenesis;transport	other membranes;cytosol;mitochondrion;other cell component	other molecular function	Pf00515, Pf13181	67145	ENSMUSG00000018322	Tomm34	A2A5N5; A2A5N6; mmu:67145; Q3THD0; Q812F1; Q812F2; Q9CYG7; Q9D059			0	0.822	0.825098	117.44	115.2	84.8	80.44	60.32	High	High	High	High	High	High	High	High	High	High	High	High	High	1
FALSE	High	Master Protein	P51175	Protoporphyrinogen oxidase OS=Mus musculus OX=10090 GN=Ppox PE=1 SV=1	0	15.874	9	3	16	3	477	50.8	8.84	44	851.29	7.39	3	3	3	other metabolic processes;other biological processes	other membranes;mitochondrion	other molecular function	Pf01593	19044	ENSMUSG00000062729	Ppox	mmu:19044; P51175; P97344; Q99M34	Heme biosynthesis	Heme biosynthesis	2	4.764	6.64576e-05	128.24	160.8	39.2	40.2	130.27	Peak Found	High	High	Peak Found	High	Peak Found	Peak Found	Peak Found	Peak Found	Peak Found	Peak Found	Peak Found	High	1
FALSE	High	Master Protein	Q80YE4	Serine/threonine-protein kinase LMTK1 OS=Mus musculus OX=10090 GN=Aatk PE=1 SV=1	0	14.176	3	3	123	3	1365	144.5	4.55	537	6560.31	73.31	3	3	3	protein metabolism;other metabolic processes;developmental processes;other biological processes	other membranes;other cell component	kinase activity;other molecular function	Pf07714	11302		Aatk	A6BLY8; mmu:11302; O35211; Q3U2U5; Q3UHR8; Q66JN3; Q80YE3; Q80YE4; Q8CB63; Q8CHE2			0	0.814	0.986156	85.97	89.8	110.2	50.37	51.44	High	High	Peak Found	Peak Found	High	Peak Found	High	High	High	High	High	High	High	1
FALSE	High	Master Protein	Q61166	Microtubule-associated protein RP/EB family member 1 OS=Mus musculus OX=10090 GN=Mapre1 PE=1 SV=3	0	31.618	28	6	454	4	268	30	5.22	2178	25489	350.1	6	5	6	cell cycle OR cell proliferation;cell organization and biogenesis;other biological processes	plasma membrane;other membranes;cytoskeleton;ER/Golgi;other cell component	cytoskeletal activity;other molecular function	Pf00307, Pf03271	13589	ENSMUSG00000027479	Mapre1	mmu:13589; Q61166; Q7TN34		Separation of Sister Chromatids; Amplification of signal from unattached kinetochores via a MAD2 inhibitory signal; Resolution of Sister Chromatid Cohesion; RHO GTPases Activate Formins; EML4 and NUDC in mitotic spindle formation; Anchoring of the basal body to the plasma membrane; Regulation of PLK1 Activity at G2/M Transition; Loss of Nlp from mitotic centrosomes; Recruitment of mitotic centrosome proteins and complexes; Recruitment of NuMA to mitotic centrosomes; AURKA Activation by TPX2; The role of GTSE1 in G2/M progression after G2 checkpoint	14	1.396	0.27478	111.21	124.7	75.3	47.24	49.47	High	High	High	High	High	High	High	High	High	High	High	High	High	1
FALSE	High	Master Protein	Q8BRJ3	RELT-like protein 2 OS=Mus musculus OX=10090 GN=Rell2 PE=1 SV=1	0	13.115	16	3	38	3	303	32.3	6.18	66		26.82	3		3	other biological processes	extracellular matrix;plasma membrane;other membranes	other molecular function	Pf12606	225392	ENSMUSG00000044024	Rell2	mmu:225392; Q8BRJ3			0	1.104	0.986156	121.46	98.3	101.7	67.16	67.69	High	Peak Found	Peak Found	Peak Found	High	High	High	High	High	Peak Found	Peak Found	High	High	1	Phospho [T48; S49; S52]
FALSE	High	Master Protein	P62331	ADP-ribosylation factor 6 OS=Mus musculus OX=10090 GN=Arf6 PE=1 SV=2	0	8.074	22	2	6	2	175	20.1	8.95	0		2.16	2		2	cell cycle OR cell proliferation;cell organization and biogenesis;transport;developmental processes;other biological processes	plasma membrane;other membranes;cytosol;ER/Golgi;other cytoplasmic organelle;other cell component	other molecular function	Pf00025	11845	ENSMUSG00000044147	Arf6	mmu:11845; P26438; P62331	Insulin signaling	TBC/RABGAPs; Clathrin-mediated endocytosis; MET receptor recycling	4	8.302	0.00888657	142.71	137.6	62.4	125.57	47.17	Peak Found	Not Found	Not Found	Not Found	Not Found	Not Found	Not Found	Not Found	High	Not Found	Peak Found	Peak Found	Peak Found	1
FALSE	High	Master Protein	Q8R071	Inositol-trisphosphate 3-kinase A OS=Mus musculus OX=10090 GN=Itpka PE=1 SV=1	0	100.877	47	15	831	15	459	50.9	7.72	3941	42891.7	760.17	15	12	15	cell cycle OR cell proliferation;cell organization and biogenesis;other metabolic processes;other biological processes	cytoskeleton;nucleus;other cell component	kinase activity;other molecular function	Pf03770	228550	ENSMUSG00000027296	Itpka	A2AQ20; mmu:228550; Q8R071		Synthesis of IP3 and IP4 in the cytosol	1	1.027	0.986156	109.85	100.3	99.7	30.99	41.29	High	High	High	High	High	High	High	High	High	High	High	High	High	1
FALSE	High	Master Protein	Q9QXT0	Protein canopy homolog 2 OS=Mus musculus OX=10090 GN=Cnpy2 PE=1 SV=1	0	23.629	34	5	108	5	182	20.8	5.07	784	7044.18	96.09	5	5	3	other biological processes	ER/Golgi		Pf11938	56530	ENSMUSG00000025381	Cnpy2	mmu:56530; Q3UBH8; Q9QXT0			0	1.139	0.932261	90.03	104.8	95.2	41.36	49.87	High	High	High	High	High	High	High	High	Peak Found	High	High	High	High	1
FALSE	High	Master Protein	Q8BGQ7	Alanine--tRNA ligase, cytoplasmic OS=Mus musculus OX=10090 GN=Aars PE=1 SV=1	0	123.798	27	24	776	24	968	106.8	5.67	3223	37856.2	752.1	24	21	24	protein metabolism;RNA metabolism OR transcription;other metabolic processes;developmental processes;other biological processes	cytosol;mitochondrion;other cell component	nucleic acid binding activity;other molecular function	Pf01411, Pf02272, Pf07973	234734	ENSMUSG00000031960	Aars1	mmu:234734; Q8BGQ7; Q8BXR0			0	0.873	0.861067	89.08	107.1	92.9	39.31	32.56	High	High	High	High	High	High	High	High	High	High	High	High	High	1
FALSE	High	Master Protein	Q3TLS3	GDP-D-glucose phosphorylase 1 OS=Mus musculus OX=10090 GN=Gdpgp1 PE=1 SV=2	0	8.12	11	2	5	2	386	42.5	6.19	0	148.08	2.64	2	1	1	other metabolic processes	other cell component	enzyme regulator activity;other molecular function		269952	ENSMUSG00000050973	Gdpgp1	mmu:269952; Q3TLS3; Q3UP89; Q8C3L2; Q8C3Y3; Q8CI49			0	5.431	0.00501325	111.4	172.1	27.9	75.37	78.64	Peak Found	Not Found	Peak Found	Not Found	Peak Found	Not Found	Not Found	High	Not Found	Peak Found	Peak Found	Not Found	High	1
FALSE	High	Master Protein	Q8BIG7	Catechol O-methyltransferase domain-containing protein 1 OS=Mus musculus OX=10090 GN=Comtd1 PE=1 SV=1	0	9.158	8	2	106	2	262	28.9	8.32	774	6668.09	86.01	2	2	2	other metabolic processes	other membranes	other molecular function	Pf01596	69156	ENSMUSG00000021773	Comtd1	mmu:69156; Q8BIG7			0	0.742	0.856579	64.55	82.8	117.2	52.47	49.22	High	High	High	Peak Found	High	Peak Found	Peak Found	High	High	High	High	High	High	1
FALSE	High	Master Protein	O35239	Tyrosine-protein phosphatase non-receptor type 9 OS=Mus musculus OX=10090 GN=Ptpn9 PE=1 SV=2	0	23.019	11	5	55	5	593	67.9	8.1	47	2162.63	29.95	5	4	4	protein metabolism;other metabolic processes;other biological processes	other cell component	other molecular function	Pf00102, Pf00650	56294	ENSMUSG00000032290	Ptpn9	mmu:56294; O35239; Q7TSK0			0	1.412	0.736593	98.65	118.3	81.7	26.73	66.69	High	High	High	High	High	High	Peak Found	High	High	High	Peak Found	High	High	1	Acetyl [N-Term]
FALSE	High	Master Protein	Q91WU5	Arsenite methyltransferase OS=Mus musculus OX=10090 GN=As3mt PE=1 SV=2	0	10.343	7	2	48	2	376	41.8	5.86	214	2152.62	12.63	2	2	2	other metabolic processes;other biological processes	cytosol	other molecular function	Pf13847	57344	ENSMUSG00000003559	As3mt	A6H5W4; E9QLU6; mmu:57344; Q91WU5; Q9QZT1		Methylation	1	1.257	0.955577	74.48	112.5	87.5	115.09	143.65	High	High	Peak Found	High	High	High	Peak Found	High	Peak Found	High	High	High	High	1
FALSE	High	Master Protein	Q8CHC4	Synaptojanin-1 OS=Mus musculus OX=10090 GN=Synj1 PE=1 SV=3	0	152.366	23	26	2668	26	1574	172.5	6.89	11476	134166	2431.39	26	22	26	cell-cell signaling;cell organization and biogenesis;other metabolic processes;transport;developmental processes;signal transduction;other biological processes	plasma membrane;other membranes;cytoskeleton;other cell component	nucleic acid binding activity;other molecular function	Pf02383, Pf03372, Pf08952			Synj1	Q8CHC4		Clathrin-mediated endocytosis; Synthesis of IP3 and IP4 in the cytosol; Synthesis of PIPs at the plasma membrane; Synthesis of IP2, IP, and Ins in the cytosol	4	1.137	0.758511	62.77	103	97	12.11	9.9	High	High	High	High	High	High	High	High	High	High	High	High	High	1
FALSE	High	Master Protein	P36993	Protein phosphatase 1B OS=Mus musculus OX=10090 GN=Ppm1b PE=1 SV=1	0	13.668	9	3	32	1	390	42.8	5.19	153	1857.22	26.47	3	3	3	protein metabolism;other metabolic processes;other biological processes	other membranes;cytosol;nucleus	other molecular function	Pf00481, Pf07830	19043	ENSMUSG00000061130	Ppm1b	mmu:19043; P36993	Mapk signaling pathway	ISG15 antiviral mechanism	2	0.588	0.862776	122.33	76.8	123.2	113.72	111.36	Peak Found	High	Peak Found	Not Found	Peak Found	Not Found	Not Found	Not Found	Not Found	Not Found	Peak Found	High	High	1
FALSE	High	Master Protein	Q811D0	Disks large homolog 1 OS=Mus musculus OX=10090 GN=Dlg1 PE=1 SV=1	0	86.491	21	15	252	13	905	100.1	5.8	851	14327.1	218.67	15	12	15	cell adhesion;cell-cell signaling;cell cycle OR cell proliferation;cell organization and biogenesis;protein metabolism;other metabolic processes;developmental processes;signal transduction;other biological processes	extracellular matrix;plasma membrane;other membranes;cytosol;cytoskeleton;ER/Golgi;nucleus;other cell component	signal transduction activity or receptor binding;cytoskeletal activity;other molecular function	Pf00018, Pf00595, Pf00625, Pf09058, Pf10600, Pf10608	13383	ENSMUSG00000022770	Dlg1	mmu:13383; Q62402; Q6PGB5; Q811D0; Q8CGN7	Wnt signaling pathway	RAF/MAP kinase cascade; Synaptic adhesion-like molecules; Activation of Ca-permeable Kainate Receptor; Trafficking of AMPA receptors; Unblocking of NMDA receptors, glutamate binding and activation	6	0.951	0.998348	117.71	104.6	95.4	51.1	54.84	High	High	High	High	High	High	Peak Found	High	High	High	High	High	High	1
FALSE	High	Master Protein	P47757	F-actin-capping protein subunit beta OS=Mus musculus OX=10090 GN=Capzb PE=1 SV=3	0	69.989	51	13	1511	13	277	31.3	5.74	5751	77342.4	1268.84	13	12	12	cell cycle OR cell proliferation;cell organization and biogenesis;other biological processes	other membranes;cytosol;cytoskeleton;other cell component	cytoskeletal activity	Pf01115	12345	ENSMUSG00000028745	Capzb	A2AMV7; mmu:12345; P47757		MHC class II antigen presentation; Factors involved in megakaryocyte development and platelet production; COPI-mediated anterograde transport; HSP90 chaperone cycle for steroid hormone receptors (SHR) in the presence of ligand; COPI-independent Golgi-to-ER retrograde traffic; RHOF GTPase cycle; RHOD GTPase cycle	7	0.997	0.998348	91.43	93.1	106.9	32.14	43.88	High	High	High	High	High	High	High	High	High	High	High	High	High	1
FALSE	High	Master Protein	P31324	cAMP-dependent protein kinase type II-beta regulatory subunit OS=Mus musculus OX=10090 GN=Prkar2b PE=1 SV=3	0	66.248	30	10	501	8	416	46.1	4.98	3796	37661	535.24	10	10	10	other metabolic processes;other biological processes	plasma membrane;other membranes;cytosol;cytoskeleton;other cell component	enzyme regulator activity;other molecular function	Pf00027, Pf02197	19088	ENSMUSG00000002997	Prkar2b	B1B199; mmu:19088; P31324; Q3UTZ1; Q80ZM4; Q8BRZ7	G protein signaling pathways; Myometrial relaxation and contraction pathways; Calcium regulation in cardiac cells	Anchoring of the basal body to the plasma membrane; Factors involved in megakaryocyte development and platelet production; Regulation of PLK1 Activity at G2/M Transition; Loss of Nlp from mitotic centrosomes; Recruitment of mitotic centrosome proteins and complexes; Recruitment of NuMA to mitotic centrosomes; AURKA Activation by TPX2; Hedgehog 'off' state; DARPP-32 events; Vasopressin regulates renal water homeostasis via Aquaporins; PKA activation; PKA activation in glucagon signalling; CREB1 phosphorylation through the activation of Adenylate Cyclase; GPER1 signaling	18	0.916	0.986156	109.4	92.7	107.3	39.19	32	High	High	High	High	High	High	High	High	High	High	High	High	High	1
FALSE	High	Master Protein	Q8K1A6	Coiled-coil and C2 domain-containing protein 1A OS=Mus musculus OX=10090 GN=Cc2d1a PE=1 SV=2	0	21.516	6	6	65	6	943	103.6	7.84	235	3276.32	42.85	6	6	6	other biological processes	plasma membrane;other membranes;cytosol;cytoskeleton;nucleus	nucleic acid binding activity;other molecular function	Pf00168	212139	ENSMUSG00000036686	Cc2d1a	mmu:212139; Q2MJB5; Q8K1A6; Q8R3Z4	SIDS susceptibility pathways		1	1.439	0.724355	133.39	127	73	60.48	163.63	High	Peak Found	High	Peak Found	High	Peak Found	High	High	Peak Found	Peak Found	Peak Found	High	High	1
FALSE	High	Master Protein	Q91X58	AN1-type zinc finger protein 2B OS=Mus musculus OX=10090 GN=Zfand2b PE=1 SV=1	0	9.703	10	2	78	2	257	27.9	6.93	730	5512.22	68.3	2	2	2	protein metabolism;other metabolic processes;transport;other biological processes	other membranes;ER/Golgi;other cell component	other molecular function	Pf01428	68818	ENSMUSG00000026197	Zfand2b	mmu:68818; Q91X58; Q9D0W4			0	1.144	0.986156	63.12	114.9	85.1	57.9	68.92	High	Peak Found	High	High	High	Not Found	High	Peak Found	High	High	Peak Found	High	High	1
FALSE	High	Master Protein	Q3TIU4	2',5'-phosphodiesterase 12 OS=Mus musculus OX=10090 GN=Pde12 PE=1 SV=2	0	6.619	8	2	23	2	608	67.5	6.92	71	1069.81	14.9	2	1	2	RNA metabolism OR transcription;other metabolic processes;stress response;other biological processes	mitochondrion	other molecular function	Pf03372	211948	ENSMUSG00000043702	Pde12	mmu:211948; Q3TIU4; Q3TTY4; Q6P2L5; Q8BKH8; Q8BTS8; Q8BUQ5		OAS antiviral response	1	0.595	0.706051	116.05	85.5	114.5	99.7	58.52	Peak Found	High	Peak Found	Peak Found	High	High	Peak Found	High	Peak Found	High	Peak Found	High	High	1
FALSE	High	Master Protein	Q07417	Short-chain specific acyl-CoA dehydrogenase, mitochondrial OS=Mus musculus OX=10090 GN=Acads PE=1 SV=2	0	21.239	11	4	48	4	412	44.9	8.47	87	2552.62	39.29	4	4	4	other metabolic processes	other membranes;cytoskeleton;mitochondrion;nucleus	other molecular function	Pf00441, Pf02770, Pf02771	11409	ENSMUSG00000029545	Acads	mmu:11409; Q07417; Q91W85	Fatty acid beta-oxidation; Mitochondrial long chain fatty acid beta-oxidation	Beta oxidation of hexanoyl-CoA to butanoyl-CoA; Beta oxidation of butanoyl-CoA to acetyl-CoA	4	1.789	0.507925	127.53	131.9	68.1	69.04	120.81	Peak Found	High	High	Peak Found	Peak Found	Peak Found	Peak Found	High	Peak Found	Peak Found	High	Peak Found	High	1
FALSE	High	Master Protein	Q9CWE0	Mitochondrial fission regulator 1-like OS=Mus musculus OX=10090 GN=Mtfr1l PE=1 SV=1	0	28.653	21	5	143	5	289	31.7	6.1	592	7994.53	120.48	5	5	5	cell organization and biogenesis;other metabolic processes	mitochondrion		Pf05308	76824	ENSMUSG00000046671	Mtfr1l	mmu:76824; Q3UJK3; Q8BTP7; Q9CWE0			0	0.655	0.599505	128.69	98.1	101.9	57.66	62.5	High	High	Peak Found	High	High	High	Peak Found	High	Peak Found	High	High	High	High	1
FALSE	High	Master Protein	P59326	YTH domain-containing family protein 1 OS=Mus musculus OX=10090 GN=Ythdf1 PE=1 SV=1	0	10.879	5	2	69	1	559	60.8	8.95	545	3929.5	41.11	2	2	2	cell organization and biogenesis;other biological processes	other cell component	translation activity;nucleic acid binding activity	Pf04146	228994	ENSMUSG00000038848	Ythdf1	mmu:228994; P59326; Q3T9E2			0	0.163	0.0370307	72.47	28	172		81.1	Not Found	Not Found	Not Found	Not Found	Not Found	Not Found	Not Found	Peak Found	Not Found	Not Found	Peak Found	Peak Found	High	1
FALSE	High	Master Protein	Q61233	Plastin-2 OS=Mus musculus OX=10090 GN=Lcp1 PE=1 SV=4	0	23.682	14	7	115	4	627	70.1	5.33	198	5204.16	55.09	6	6	6	cell organization and biogenesis;stress response;signal transduction;other biological processes	plasma membrane;other membranes;cytosol;cytoskeleton;other cell component	signal transduction activity or receptor binding;cytoskeletal activity;other molecular function	Pf00307, Pf13499	18826	ENSMUSG00000021998	Lcp1	mmu:18826; Q3UE24; Q61233; Q8R1X3; Q9CV77			0	0.78	0.974871	131.17	144.6	55.4	78.01	86.09	High	High	Peak Found	High	Peak Found	Peak Found	Peak Found	High	Peak Found	High	Peak Found	Peak Found	Peak Found	1
FALSE	High	Master Protein	Q60900	ELAV-like protein 3 OS=Mus musculus OX=10090 GN=Elavl3 PE=1 SV=1	0	36.005	22	8	150	5	367	39.5	9.28	788	8301.01	119.13	8	8	8	developmental processes;other biological processes	other cell component	nucleic acid binding activity	Pf00076	15571	ENSMUSG00000003410	Elavl3	mmu:15571; Q60900; Q60901	mRNA processing		1	0.739	0.861067	126.27	45.5	154.5	135.03	48.04	Peak Found	High	High	High	Peak Found	Peak Found	Peak Found	High	High	Not Found	Peak Found	Peak Found	High	1
FALSE	High	Master Protein	Q91Y86	Mitogen-activated protein kinase 8 OS=Mus musculus OX=10090 GN=Mapk8 PE=1 SV=1	0	20.172	20	6	55	4	384	44.2	7.69	86	4003.71	25.16	5	5	6	cell cycle OR cell proliferation;cell organization and biogenesis;protein metabolism;other metabolic processes;stress response;developmental processes;signal transduction;other biological processes	cytosol;cytoskeleton;mitochondrion;nucleus;other cell component	enzyme regulator activity;cytoskeletal activity;kinase activity;other molecular function	Pf00069	26419	ENSMUSG00000021936	Mapk8	mmu:26419; Q91Y86	EBV LMP1 signaling; Transcriptional activation by Nfe2l2 in response to phytochemicals; Nod-like receptor (NLR) signaling pathway; ErbB signaling pathway; MicroRNAs in cardiomyocyte hypertrophy; IL-1 signaling pathway; IL-3 signaling pathway; Wnt signaling in kidney disease; IL-6 signaling pathway; Ethanol metabolism resulting in production of ROS by CYP2E1; IL-2 signaling pathway; Mapk signaling pathway; Wnt signaling pathway; FAS pathway and stress induction of HSP regulation; EGFR1 signaling pathway; Insulin signaling; Focal adhesion	NRAGE signals death through JNK; FCERI mediated MAPK activation; Recruitment and ATM-mediated phosphorylation of repair and signaling proteins at DNA double strand breaks; DSCAM interactions; Oxidative Stress Induced Senescence; Activation of BIM and translocation to mitochondria ; JNK (c-Jun kinases) phosphorylation and activation mediated by activated human TAK1; Activation of the AP-1 family of transcription factors; Interleukin-38 signaling; Activation of BMF and translocation to mitochondria	27	1.231	0.957955	120.31	91.9	108.1	82.39	62.67	Peak Found	High	Peak Found	Peak Found	Peak Found	High	High	Peak Found	Peak Found	Peak Found	High	Peak Found	High	1
FALSE	High	Master Protein	Q6PHU5	Sortilin OS=Mus musculus OX=10090 GN=Sort1 PE=1 SV=1	0	10.089	5	3	24	3	825	91.1	5.88	92	1297.7	22	1	1	3	cell organization and biogenesis;transport;signal transduction;other biological processes	plasma membrane;other membranes;cytosol;ER/Golgi;nucleus;other cytoplasmic organelle;other cell component	other molecular function	Pf15901, Pf15902	20661	ENSMUSG00000068747	Sort1	A2AEE8; mmu:20661; Q3UHE2; Q6PHU5; Q8K043; Q9QXW6		Golgi Associated Vesicle Biogenesis	1	2.42	0.239819	130.36	172.7	27.3	80.07	121.3	Peak Found	Peak Found	Peak Found	High	High	Peak Found	High	Peak Found	Peak Found	High	Peak Found	High	High	1
FALSE	High	Master Protein	Q9CRC9	Glucosamine-6-phosphate isomerase 2 OS=Mus musculus OX=10090 GN=Gnpda2 PE=1 SV=1	0	17.24	18	3	21	3	276	31.1	6.9	63	882.13	14.95	2	2	3	other metabolic processes	other cell component	other molecular function	Pf01182	67980	ENSMUSG00000029209	Gnpda2	mmu:67980; Q3TH02; Q9CRC9; Q9D457		Glycolysis	1	1.369	0.892956	135.51	159.3	40.7	112.4	157.48	Peak Found	Peak Found	High	Peak Found	High	Peak Found	Peak Found	High	Peak Found	Peak Found	Peak Found	High	Not Found	1
FALSE	High	Master Protein	P40237	CD82 antigen OS=Mus musculus OX=10090 GN=Cd82 PE=1 SV=1	0	21.465	16	4	176	4	266	29.6	5.02	284	8028.44	104.23	4	4	4		plasma membrane;other membranes		Pf00335	12521	ENSMUSG00000027215	Cd82	mmu:12521; P40237			0	0.415	0.0037268	127.31	80.5	119.5	71.18	31.17	High	High	Peak Found	High	High	High	High	High	High	High	High	High	High	1
FALSE	High	Master Protein	Q9DBR7	Protein phosphatase 1 regulatory subunit 12A OS=Mus musculus OX=10090 GN=Ppp1r12a PE=1 SV=2	0	85.835	19	15	208	14	1029	114.9	5.49	878	11628	120.6	14	14	15	cell cycle OR cell proliferation;cell organization and biogenesis;protein metabolism;other metabolic processes;signal transduction;other biological processes	plasma membrane;other membranes;cytosol;cytoskeleton;nucleus;other cell component	enzyme regulator activity;other molecular function	Pf12796, Pf15898	17931	ENSMUSG00000019907	Ppp1r12a	mmu:17931; Q05A74; Q8CBV2; Q99NB6; Q9DBR7	Regulation of actin cytoskeleton; Focal adhesion	Regulation of PLK1 Activity at G2/M Transition; RHO GTPases activate PAKs; RHO GTPases activate PKNs	5	0.991	0.998348	122.55	110.8	89.2	44.56	42.28	High	High	High	High	High	High	High	High	High	Peak Found	High	High	High	1
FALSE	High	Master Protein	Q9CY34	NEDD8-conjugating enzyme UBE2F OS=Mus musculus OX=10090 GN=Ube2f PE=1 SV=1	0	12.872	16	3	18	3	185	21.1	6.54	63	951.38	7.96	3	3	3	protein metabolism;other metabolic processes	nucleus	other molecular function	Pf00179	67921	ENSMUSG00000034343	Ube2f	mmu:67921; Q99JK3; Q9CY34; Q9D8K0; Q9D8K7		Neddylation; Antigen processing: Ubiquitination & Proteasome degradation	2	0.755	0.967565	127.34	97.8	102.2	77.96	108.07	Peak Found	High	Peak Found	Peak Found	Peak Found	Peak Found	High	High	High	High	Peak Found	Peak Found	Peak Found	1
FALSE	High	Master Protein	Q9JLQ2	ARF GTPase-activating protein GIT2 OS=Mus musculus OX=10090 GN=Git2 PE=1 SV=2	0	14.694	4	3	76	2	708	78.7	7.72	384	5410.62	70.91	3	3	3	stress response;transport;developmental processes;other biological processes	nucleus;other cell component	enzyme regulator activity;other molecular function	Pf01412, Pf08518, Pf12205, Pf12796	26431	ENSMUSG00000041890	Git2	E9QPU7; mmu:26431; Q9JLQ2	Integrin-mediated cell adhesion	RHOU GTPase cycle; RHOV GTPase cycle; RAC1 GTPase cycle; RHOQ GTPase cycle; RAC2 GTPase cycle; RAC3 GTPase cycle	7	2.051	0.686489	54.17	140.4	59.6	78.09	71.5	Not Found	Not Found	Not Found	Not Found	High	Peak Found	Peak Found	Not Found	Peak Found	Peak Found	Peak Found	Peak Found	Peak Found	1
FALSE	High	Master Protein	Q9CQR6	Serine/threonine-protein phosphatase 6 catalytic subunit OS=Mus musculus OX=10090 GN=Ppp6c PE=1 SV=1	0	16.682	10	3	52	3	305	35.1	5.69	394	4329.91	16.63	3	3	2	cell cycle OR cell proliferation;protein metabolism;other metabolic processes;stress response;other biological processes	cytosol;mitochondrion;other cell component	enzyme regulator activity;other molecular function	Pf00149	67857	ENSMUSG00000026753	Ppp6c	A2ASL7; mmu:67857; Q9CQR6		COPII-mediated vesicle transport; Telomere Extension By Telomerase	2	0.368	0.122304	130.09	55.6	144.4	73.06	74.37	Peak Found	Peak Found	Peak Found	Peak Found	Peak Found	Peak Found	Peak Found	High	High	High	High	Peak Found	High	1
FALSE	High	Master Protein	Q61687	Transcriptional regulator ATRX OS=Mus musculus OX=10090 GN=Atrx PE=1 SV=3	0	11.176	1	3	40	3	2476	278.4	6.68	263	2273.36	28.66	3	2	3	cell cycle OR cell proliferation;cell organization and biogenesis;DNA metabolism;RNA metabolism OR transcription;other metabolic processes;stress response;developmental processes;signal transduction;other biological processes	nucleus;other cell component	nucleic acid binding activity;other molecular function	Pf00176, Pf00271, Pf17981	22589	ENSMUSG00000031229	Atrx	A2ADH4; mmu:22589; Q61687	Mechanisms associated with pluripotency	Inhibition of DNA recombination at telomere	2	0.28	0.157077	110.72	26	174	79.24	53.31	High	High	Peak Found	Peak Found	Peak Found	Peak Found	Peak Found	Peak Found	Peak Found	High	High	High	High	1
FALSE	High	Master Protein	Q99KF1	Transmembrane emp24 domain-containing protein 9 OS=Mus musculus OX=10090 GN=Tmed9 PE=1 SV=2	0	8.429	13	3	61	3	235	27.1	8.41	59	3630.8	37.17	2	2	2	cell organization and biogenesis;transport;other biological processes	other membranes;ER/Golgi;other cell component	other molecular function	Pf01105	67511	ENSMUSG00000058569	Tmed9	mmu:67511; Q99KF1; Q9CX02		COPI-mediated anterograde transport; COPI-dependent Golgi-to-ER retrograde traffic	2	1.35	0.864122	116.76	111.5	88.5	76.39	77.82	High	Peak Found	High	Peak Found	High	High	Peak Found	High	Peak Found	Peak Found	Peak Found	High	High	1
FALSE	High	Master Protein	Q8BMS1	Trifunctional enzyme subunit alpha, mitochondrial OS=Mus musculus OX=10090 GN=Hadha PE=1 SV=1	0	109.749	33	17	437	17	763	82.6	9.14	2874	16940.9	490.32	17	13	17	other metabolic processes;other biological processes	mitochondrion	other molecular function	Pf00378, Pf00725, Pf02737	97212	ENSMUSG00000025745	Hadha	mmu:97212; Q3TCY3; Q5U5Y5; Q8BMS1; Q8QZU4	Fatty acid beta-oxidation; Mitochondrial long chain fatty acid beta-oxidation	Beta oxidation of decanoyl-CoA to octanoyl-CoA-CoA; Beta oxidation of octanoyl-CoA to hexanoyl-CoA; Acyl chain remodeling of CL; Beta oxidation of palmitoyl-CoA to myristoyl-CoA; Beta oxidation of myristoyl-CoA to lauroyl-CoA; Beta oxidation of lauroyl-CoA to decanoyl-CoA-CoA; Beta oxidation of hexanoyl-CoA to butanoyl-CoA	9	0.701	0.231078	119.89	65.9	134.1	30.82	127.92	High	High	High	High	High	High	High	High	High	High	High	High	High	1
FALSE	High	Master Protein	O89086	RNA-binding protein 3 OS=Mus musculus OX=10090 GN=Rbm3 PE=1 SV=1	0	21.322	25	4	109	4	153	16.6	7.5	172	5270.67	63.87	4	4	4	protein metabolism;RNA metabolism OR transcription;other metabolic processes;stress response;other biological processes	nucleus;other cell component	translation activity;nucleic acid binding activity	Pf00076	19652	ENSMUSG00000031167	Rbm3	mmu:19652; O89086	mRNA processing		1	0.644	0.652225	86.68	76	124	55.9	96.03	High	High	High	High	High	Peak Found	Peak Found	High	High	High	High	High	High	1
FALSE	High	Master Protein	Q6ZPJ3	(E3-independent) E2 ubiquitin-conjugating enzyme UBE2O OS=Mus musculus OX=10090 GN=Ube2o PE=1 SV=3	0	143.082	25	19	560	19	1288	140.7	5.06	3903	7898.66	814.49	18	10	18	protein metabolism;other metabolic processes;transport;other biological processes	cytosol;nucleus;other cell component	other molecular function	Pf00179	217342	ENSMUSG00000020802	Ube2o	A2A7X3; mmu:217342; Q60800; Q6PCR9; Q6ZPJ3; Q7TPN2; Q8BLE8		Antigen processing: Ubiquitination & Proteasome degradation	1	1.062	0.934904	118.26	110.1	89.9	63.73	49.04	High	High	High	High	High	High	High	High	High	High	High	High	High	1	Phospho [S426; S434; S436; S445; T451; T825; T835; S836; S1193; S1196; S1198]
FALSE	High	Master Protein	Q9CYN2	Signal peptidase complex subunit 2 OS=Mus musculus OX=10090 GN=Spcs2 PE=1 SV=1	0	18.503	17	3	46	3	226	25	8.57	818	948.31	38.93	3	2	1	protein metabolism;other metabolic processes;transport	other membranes;ER/Golgi		Pf06703	66624	ENSMUSG00000035227	Spcs2	mmu:66624; Q3THR2; Q80X74; Q921V8; Q9CXK1; Q9CYN2		Synthesis, secretion, and deacylation of Ghrelin	1	2.55	0.184579	125.09	132.7	67.3	78.05	69.87	Peak Found	Not Found	High	High	High	High	High	Peak Found	Peak Found	Peak Found	High	High	High	1	Acetyl [N-Term]
FALSE	High	Master Protein	Q3UVK0	Endoplasmic reticulum metallopeptidase 1 OS=Mus musculus OX=10090 GN=Ermp1 PE=1 SV=2	0	10.552	2	2	12	2	898	100.1	7.49	48	676.55	8.55	2	2	2	protein metabolism;stress response;developmental processes;signal transduction	other membranes;ER/Golgi	other molecular function	Pf04389	226090	ENSMUSG00000046324	Ermp1	B2RXD6; mmu:226090; Q3UVK0; Q6ZPH9; Q8BIW0; Q8BYX7			0	0.517	0.651673	142.59	121.8	78.2	189.61	159.96	Not Found	Peak Found	High	Peak Found	Peak Found	Peak Found	Peak Found	High	Peak Found	Not Found	Peak Found	Peak Found	High	1
FALSE	High	Master Protein	Q3TKT4	Transcription activator BRG1 OS=Mus musculus OX=10090 GN=Smarca4 PE=1 SV=1	0	23.629	6	6	66	4	1613	181.3	8	169	3243.98	24.79	6	5	6	cell organization and biogenesis;protein metabolism;DNA metabolism;RNA metabolism OR transcription;other metabolic processes;developmental processes;other biological processes	nucleus;other cell component	nucleic acid binding activity;other molecular function	Pf00176, Pf00271, Pf00439, Pf07529, Pf07533, Pf08880, Pf14619	20586	ENSMUSG00000032187	Smarca4	mmu:20586; Q3TKT4; Q3TUD7; Q6AXG8	Mechanisms associated with pluripotency	RUNX1 interacts with co-factors whose precise effect on RUNX1 targets is not known; RMTs methylate histone arginines; Formation of the beta-catenin:TCF transactivating complex; Interleukin-7 signaling	6	1.382	0.903988	104.9	61.9	138.1	75.7	85.05	High	Peak Found	Peak Found	High	High	High	High	High	High	High	Peak Found	High	Peak Found	1
FALSE	High	Master Protein	Q8K1X1	WD repeat-containing protein 11 OS=Mus musculus OX=10090 GN=Wdr11 PE=1 SV=1	0.001	4.436	1	2	12	2	1223	135.9	7.11	27	422.64	4.48	2	2	2	cell cycle OR cell proliferation;cell organization and biogenesis;transport;developmental processes;other biological processes	cytosol;cytoskeleton;ER/Golgi;nucleus;other cell component			207425		Wdr11	mmu:207425; Q69ZL3; Q8C937; Q8K1X1		RHOH GTPase cycle	1	1.237	0.986156	141.56	124.4	75.6	130.41	162.12	Peak Found	High	Peak Found	Peak Found	Peak Found	Peak Found	Peak Found	Not Found	High	Not Found	Not Found	Not Found	Not Found	1
FALSE	High	Master Protein	Q8BWF0	Succinate-semialdehyde dehydrogenase, mitochondrial OS=Mus musculus OX=10090 GN=Aldh5a1 PE=1 SV=1	0	76.044	31	15	2209	15	523	55.9	8.25	14538	150647	2123.65	15	15	15	other metabolic processes;developmental processes	mitochondrion	other molecular function	Pf00171	214579	ENSMUSG00000035936	Aldh5a1	mmu:214579; Q5SZW1; Q8BWF0		Degradation of GABA	1	0.872	0.861067	79.65	95.5	104.5	22.68	23.81	High	High	High	High	High	High	High	High	High	High	High	High	High	1
FALSE	High	Master Protein	P25976	Nucleolar transcription factor 1 OS=Mus musculus OX=10090 GN=Ubtf PE=1 SV=1	0	16.594	7	5	78	5	765	89.5	5.76	96	3522.55	36.55	4	5	4	cell organization and biogenesis;RNA metabolism OR transcription;other metabolic processes;other biological processes	nucleus	nucleic acid binding activity;other molecular function	Pf00505, Pf09011, Pf14887			Ubtf	P25976		RNA Polymerase I Transcription Initiation; RNA Polymerase I Promoter Escape; RNA Polymerase I Transcription Termination; RNA Polymerase I Promoter Opening	4	1.331	0.825098	83.72	111.8	88.2	105.68	44.08	High	Peak Found	High	Peak Found	High	High	High	High	Peak Found	High	High	High	Peak Found	1
FALSE	High	Master Protein	O54941	SWI/SNF-related matrix-associated actin-dependent regulator of chromatin subfamily E member 1 OS=Mus musculus OX=10090 GN=Smarce1 PE=1 SV=1	0	10.365	5	2	91	2	411	46.6	4.88	1049	7023.46	93.62	2	1	2	cell organization and biogenesis;developmental processes;other biological processes	nucleus;other cell component	nucleic acid binding activity;other molecular function	Pf00505	57376	ENSMUSG00000037935	Smarce1	mmu:57376; O54941; Q8BPD9		RUNX1 interacts with co-factors whose precise effect on RUNX1 targets is not known; RMTs methylate histone arginines	2	1.041	0.992459	64.92	101.9	98.1	50.84	51.55	High	High	Peak Found	High	High	Peak Found	Peak Found	High	High	High	High	High	High	1
FALSE	High	Master Protein	Q8VBT9	Tether containing UBX domain for GLUT4 OS=Mus musculus OX=10090 GN=Aspscr1 PE=1 SV=1	0	10.929	13	3	20	3	550	59.8	6.96	45	137.71	6.11	3	1	3	transport;other biological processes	plasma membrane;other membranes;cytosol;ER/Golgi;nucleus;other cell component		Pf00789, Pf11470	68938	ENSMUSG00000025142	Aspscr1	A2ABZ7; A2AC06; mmu:68938; Q3UKD1; Q6V7K5; Q8VBT9; Q9CT64			0	2.833	0.489782	120.45	116.1	83.9	63.3	107.49	Peak Found	High	High	Not Found	Peak Found	Peak Found	Not Found	High	High	High	Peak Found	Peak Found	Peak Found	1	Phospho [S188; S193; S199; T207]
FALSE	High	Master Protein	Q9CPS6	Histidine triad nucleotide-binding protein 3 OS=Mus musculus OX=10090 GN=Hint3 PE=1 SV=1	0	15.157	30	4	35	4	165	18.8	6.33	53	1703.24	22.1	4	4	4		nucleus;other cell component	other molecular function	Pf11969	66847	ENSMUSG00000019791	Hint3	mmu:66847; Q9CPS6			0	1.269	0.852128	133.85	96.1	103.9	89.69	79.26	High	High	Peak Found	High	Peak Found	Peak Found	Peak Found	High	High	Peak Found	Peak Found	High	Peak Found	1
FALSE	High	Master Protein	Q80YX1	Tenascin OS=Mus musculus OX=10090 GN=Tnc PE=1 SV=1	0	35.679	6	9	45	9	2110	231.7	4.89	216	1922.82	36.81	9	7	9	cell adhesion;cell-cell signaling;cell cycle OR cell proliferation;cell organization and biogenesis;stress response;developmental processes;other biological processes	non-structural extracellular;extracellular matrix	other molecular function	Pf00041, Pf00147, Pf07974, Pf18720	21923	ENSMUSG00000028364	Tnc	mmu:21923; Q64706; Q80YX1; Q80YX2	Focal adhesion: PI3K-Akt-mTOR signaling pathway; Focal adhesion	ECM proteoglycans; Regulation of Insulin-like Growth Factor (IGF) transport and uptake by Insulin-like Growth Factor Binding Proteins (IGFBPs); Post-translational protein phosphorylation; Integrin cell surface interactions	6	1.085	0.986156	135.74	126.2	73.8	107.36	102.1	Peak Found	Peak Found	Peak Found	High	Peak Found	High	High	High	Peak Found	High	High	High	High	1
FALSE	High	Master Protein	Q8R409	Protein HEXIM1 OS=Mus musculus OX=10090 GN=Hexim1 PE=1 SV=1	0	14.016	11	2	31	2	356	40.2	5.38	46	184.11	32.39	2	1	2	stress response;developmental processes;other biological processes	nucleus;other cell component	enzyme regulator activity;nucleic acid binding activity;other molecular function	Pf15313	192231	ENSMUSG00000048878	Hexim1	mmu:192231; Q8R409			0	1.853	0.637668	105.42	117.7	82.3	47.33	126.82	Not Found	High	High	Peak Found	High	Peak Found	Not Found	High	Peak Found	High	Peak Found	Not Found	High	1
FALSE	High	Master Protein	P47964	60S ribosomal protein L36 OS=Mus musculus OX=10090 GN=Rpl36 PE=1 SV=2	0	8.968	18	2	155	2	105	12.2	11.34	526	7272.53	112.85	2	2	2											0	1.223	0.758511	62.77	107	93	32.06	54.86	High	High	High	High	High	High	High	High	High	Peak Found	High	High	High	1
FALSE	High	Master Protein	Q80T85	DDB1- and CUL4-associated factor 5 OS=Mus musculus OX=10090 GN=Dcaf5 PE=1 SV=2	0	10.872	4	3	16	3	946	103.6	5.8	100	882.5	9.97	1	3	3	protein metabolism;other metabolic processes;other biological processes	nucleus;other cell component		Pf00400	320808	ENSMUSG00000049106	Dcaf5	mmu:320808; Q80T85; Q80VT3; Q80ZW6; Q8BIP8; Q8BVK5; Q8K0Q6		Neddylation	1	0.654	0.915598	81.91	91.4	108.6	61.47	100.31	Peak Found	Peak Found	Peak Found	Not Found	High	Not Found	Not Found	Peak Found	High	Not Found	Not Found	Peak Found	High	1
FALSE	High	Master Protein	P70296	Phosphatidylethanolamine-binding protein 1 OS=Mus musculus OX=10090 GN=Pebp1 PE=1 SV=3	0	197.259	97	17	4913	17	187	20.8	5.4	50779	171315	7520.85	17	9	16	signal transduction;other biological processes	non-structural extracellular;other membranes;mitochondrion;ER/Golgi;other cell component	signal transduction activity or receptor binding;enzyme regulator activity;other molecular function	Pf01161	23980	ENSMUSG00000032959	Pebp1	mmu:23980; P70296; Q9D8G9; Q9JJ58	EGFR1 signaling pathway	MAP2K and MAPK activation; Negative regulation of MAPK pathway	3	0.733	0.268646	120.23	90.3	109.7	29.66	22.81	High	High	High	High	High	High	High	High	High	High	High	High	High	1	Phospho [T42; T44; S51; S52]
FALSE	High	Master Protein	Q9QUN9	Dickkopf-related protein 3 OS=Mus musculus OX=10090 GN=Dkk3 PE=2 SV=1	0	29.145	26	5	73	5	349	38.4	4.54	245	3712.5	83.08	5	3	5	cell-cell signaling;developmental processes;signal transduction;other biological processes	non-structural extracellular	signal transduction activity or receptor binding;other molecular function	Pf04706	50781	ENSMUSG00000030772	Dkk3	mmu:50781; Q9QUN9			0	0.337	0.307687	103.69	61.3	138.7	116.57	63.97	Peak Found	High	Peak Found	Peak Found	Peak Found	Peak Found	Peak Found	High	High	High	High	High	High	1
FALSE	High	Master Protein	Q8R180	ERO1-like protein alpha OS=Mus musculus OX=10090 GN=Ero1a PE=1 SV=2	0	9.204	5	2	15	2	464	54.1	6.54	110	991.54	10.41	2	2	2	cell organization and biogenesis;protein metabolism;other metabolic processes;stress response;transport;signal transduction;other biological processes	non-structural extracellular;other membranes;ER/Golgi;other cell component	other molecular function	Pf04137	50527	ENSMUSG00000021831	Ero1a	mmu:50527; Q8R180; Q9CV47; Q9QY03		Detoxification of Reactive Oxygen Species	1	4.536	0.0171654	105.14	165.5	34.5	82.32	116.15	Peak Found	Peak Found	Peak Found	High	Peak Found	High	Peak Found	Peak Found	Peak Found	Peak Found	Peak Found	Peak Found	Peak Found	1
FALSE	High	Master Protein	Q505D7	Optic atrophy 3 protein homolog OS=Mus musculus OX=10090 GN=Opa3 PE=1 SV=1	0	12.546	13	2	187	2	179	20.1	8.34	1230	12319.9	183.8	2	2	2	cell organization and biogenesis;developmental processes;other biological processes	mitochondrion		Pf07047	403187	ENSMUSG00000052214	Opa3	mmu:403187; Q505D7; Q8C6Z9			0	1.117	0.909245	58.37	104.1	95.9	100.28	30.73	High	High	High	High	High	Peak Found	High	High	High	High	High	High	High	1
FALSE	High	Master Protein	Q8K019	Bcl-2-associated transcription factor 1 OS=Mus musculus OX=10090 GN=Bclaf1 PE=1 SV=2	0	47.475	13	10	147	9	919	105.9	9.99	364	5638.37	100.88	9	8	9	stress response;other biological processes	nucleus;other cell component	nucleic acid binding activity;other molecular function	Pf15440	72567	ENSMUSG00000037608	Bclaf1	mmu:72567; Q8BNZ0; Q8C2E9; Q8K019; Q9CSW5	mRNA processing		1	1.125	0.937183	119.15	100.2	99.8	49.24	22.82	High	High	High	High	Peak Found	Peak Found	High	High	Peak Found	High	High	High	High	1
FALSE	High	Master Protein	Q8VE11	Myotubularin-related protein 6 OS=Mus musculus OX=10090 GN=Mtmr6 PE=1 SV=1	0	6.615	4	2	25	2	617	70.9	7.83	13	1314.01	11.64	1	2	2	other metabolic processes;transport	plasma membrane;other membranes;ER/Golgi;nucleus;other cell component	other molecular function	Pf06602	219135	ENSMUSG00000021987	Mtmr6	L8AZD2; mmu:219135; Q8VE11		Synthesis of PIPs at the plasma membrane	1	2.543	0.34338	89.1	134	66	98.43	65.16	High	Peak Found	Peak Found	Peak Found	High	High	Peak Found	High	High	Not Found	Peak Found	Not Found	Peak Found	1
FALSE	High	Master Protein	Q01339	Beta-2-glycoprotein 1 OS=Mus musculus OX=10090 GN=Apoh PE=1 SV=1	0	12.27	9	2	31	2	345	38.6	8.22	111	2297.79	29.52	2	2	2	protein metabolism;other metabolic processes;stress response;transport;other biological processes	non-structural extracellular;plasma membrane;other membranes;other cell component	enzyme regulator activity;other molecular function	Pf00084, Pf09014	11818	ENSMUSG00000000049	Apoh	mmu:11818; Q01339		Platelet degranulation	1	1.609	0.756589	99.86	128.2	71.8	103.83	72.9	Peak Found	High	Peak Found	High	Peak Found	Peak Found	Peak Found	High	High	Peak Found	Peak Found	Peak Found	High	1
FALSE	High	Master Protein	O35250	Exocyst complex component 7 OS=Mus musculus OX=10090 GN=Exoc7 PE=1 SV=2	0	47.866	22	12	121	12	697	79.9	6.98	315	6354.35	57.42	12	12	12	cell cycle OR cell proliferation;cell organization and biogenesis;transport;other biological processes	plasma membrane;other membranes;cytosol;cytoskeleton;other cell component	other molecular function	Pf03081	53413	ENSMUSG00000020792	Exoc7	mmu:53413; O35250; Q8K121	Dysregulated miRNA targeting in insulin/PI3K-AKT signaling	VxPx cargo-targeting to cilium; Insulin processing	3	1.463	0.495494	125.9	117.4	82.6	50.7	46.21	High	High	High	High	High	High	Peak Found	High	High	High	High	High	High	1
FALSE	High	Master Protein	Q9Z2Y3	Homer protein homolog 1 OS=Mus musculus OX=10090 GN=Homer1 PE=1 SV=2	0	90.639	47	15	750	14	366	41.4	5.53	3385	44756	661.23	14	12	15	cell organization and biogenesis;signal transduction;other biological processes	plasma membrane;other membranes;cytosol;cytoskeleton;other cell component	signal transduction activity or receptor binding;other molecular function	Pf00568	26556	ENSMUSG00000007617	Homer1	mmu:26556; Q8K3E1; Q8K4M8; Q9Z0E9; Q9Z216; Q9Z2Y3		Neurexins and neuroligins	1	0.828	0.724355	97.22	90.2	109.8	23.44	23.8	High	High	High	High	High	High	High	High	High	High	High	High	High	1	Phospho [T181; S185; S189]
FALSE	High	Master Protein	P48455	Serine/threonine-protein phosphatase 2B catalytic subunit gamma isoform OS=Mus musculus OX=10090 GN=Ppp3cc PE=1 SV=1	0	13.897	11	4	15	1	513	58.7	7.25	97	442.82	11.97	3	2	4	protein metabolism;other metabolic processes;signal transduction;other biological processes	cytosol;cytoskeleton;mitochondrion;other cell component	other molecular function	Pf00149	19057	ENSMUSG00000022092	Ppp3cc	mmu:19057; P48455; Q3V074	Alzheimer's disease; G protein signaling pathways; Mapk signaling pathway	Activation of BAD and translocation to mitochondria	4								Not Found	Not Found	Not Found	Not Found	Not Found	Not Found	Not Found	High	Not Found	Not Found	Not Found	Not Found	Not Found	1
FALSE	High	Master Protein	Q8BTV2	Cleavage and polyadenylation specificity factor subunit 7 OS=Mus musculus OX=10090 GN=Cpsf7 PE=1 SV=2	0	24.623	15	5	67	5	471	52	8	137	3144.51	33.45	4	5	5	cell organization and biogenesis;RNA metabolism OR transcription;other metabolic processes	nucleus;other cell component	nucleic acid binding activity	Pf00076	269061	ENSMUSG00000034820	Cpsf7	mmu:269061; Q3TNF1; Q8BKE7; Q8BTV2; Q8CFS8	mRNA processing	mRNA 3'-end processing; RNA Polymerase II Transcription Termination; RHOBTB1 GTPase cycle; Processing of Intronless Pre-mRNAs	6	0.855	0.986156	83.01	111.2	88.8	65.11	46.45	High	Peak Found	Peak Found	High	High	Peak Found	High	High	High	High	High	High	High	1
FALSE	High	Master Protein	Q9EP89	Serine beta-lactamase-like protein LACTB, mitochondrial OS=Mus musculus OX=10090 GN=Lactb PE=1 SV=1	0	18.098	8	4	18	4	551	60.7	8.9	28	665.24	10.51	3	3	4	protein metabolism;other metabolic processes;other biological processes	cytosol	other molecular function	Pf00144	80907	ENSMUSG00000032370	Lactb	mmu:80907; Q9EP89			0	0.987	0.998348	128.23	113.5	86.5	132.09	84.5	Peak Found	Peak Found	Not Found	Peak Found	Peak Found	Peak Found	Peak Found	High	Peak Found	Peak Found	High	Peak Found	Peak Found	1
FALSE	High	Master Protein	P22599	Alpha-1-antitrypsin 1-2 OS=Mus musculus OX=10090 GN=Serpina1b PE=1 SV=2	0	36.471	19	8	303	3	413	45.9	5.54	880	14991.8	212.59	8	7	8	protein metabolism;other metabolic processes;stress response;developmental processes;other biological processes	non-structural extracellular;ER/Golgi;other cell component	enzyme regulator activity;other molecular function	Pf00079	20701	ENSMUSG00000071178	Serpina1b	mmu:20701; P22599; Q61283; Q80ZH5; Q8VC20			0	0.877	0.989346	115.02	76.8	123.2	102.75	69.04	Peak Found	Peak Found	Peak Found	High	Peak Found	Peak Found	Peak Found	Peak Found	Peak Found	High	High	Peak Found	Peak Found	1
FALSE	High	Master Protein	Q63912	Oligodendrocyte-myelin glycoprotein OS=Mus musculus OX=10090 GN=Omg PE=1 SV=1	0	26.695	13	6	788	6	440	49.3	8.41	2657	39976	674.83	6	6	6	cell adhesion;cell cycle OR cell proliferation;cell organization and biogenesis;stress response;developmental processes	plasma membrane;other membranes;other cell component	other molecular function	Pf00560, Pf01462, Pf13855	18377		Omg	mmu:18377; Q63912		Axonal growth inhibition (RHOA activation)	1	0.852	0.794669	83.31	98.3	101.7	18.03	17.33	High	High	High	High	High	High	High	High	High	High	High	High	High	1
FALSE	High	Master Protein	Q6P5F6	Zinc transporter ZIP10 OS=Mus musculus OX=10090 GN=Slc39a10 PE=1 SV=1	0	21.881	10	5	115	5	833	94.3	6.71	647	6227.66	95.07	5	3	5	transport;other biological processes	plasma membrane;other membranes	transporter activity	Pf02535	227059	ENSMUSG00000025986	Slc39a10	mmu:227059; Q6P5F6; Q80TG2; Q8BX42; Q8C0L2			0	0.691	0.806854	127.44	98	102	94.06	80.83	Peak Found	High	High	Peak Found	Peak Found	Peak Found	Peak Found	High	Peak Found	Peak Found	Peak Found	High	High	1
FALSE	High	Master Protein	Q5BKP2	Ubiquitin carboxyl-terminal hydrolase 13 OS=Mus musculus OX=10090 GN=Usp13 PE=1 SV=1	0	6.775	4	2	6	2	858	96.7	5.53	15	119.59	5.04	1	1	1	cell cycle OR cell proliferation;protein metabolism;other metabolic processes;stress response;other biological processes	cytosol;nucleus	other molecular function	Pf00443, Pf00627, Pf02148, Pf17807	72607	ENSMUSG00000056900	Usp13	D3YYG7; mmu:72607; Q5BKP2		Ub-specific processing proteases; Regulation of PTEN stability and activity	2	0.453	0.396447	130.88	52	148	71.58	85.83	Not Found	High	Peak Found	Peak Found	Peak Found	Peak Found	Not Found	High	Peak Found	Peak Found	Peak Found	Peak Found	High	1
FALSE	High	Master Protein	Q9CQ22	Ragulator complex protein LAMTOR1 OS=Mus musculus OX=10090 GN=Lamtor1 PE=1 SV=1	0	20.771	23	2	47	2	161	17.7	5.15	262	912.04	44.9	2	1	2	cell organization and biogenesis;transport;signal transduction;other biological processes	plasma membrane;other membranes;other cytoplasmic organelle	enzyme regulator activity;other molecular function	Pf15454	66508	ENSMUSG00000030842	Lamtor1	mmu:66508; Q9CQ22; Q9CYS0		Neutrophil degranulation; TP53 Regulates Metabolic Genes; mTORC1-mediated signalling; RHOH GTPase cycle; RAC1 GTPase cycle; Amino acids regulate mTORC1; RHOQ GTPase cycle; Macroautophagy; RHOG GTPase cycle; Regulation of PTEN gene transcription; RAC2 GTPase cycle; RAC3 GTPase cycle; Energy dependent regulation of mTOR by LKB1-AMPK	14	0.384	0.355245	107.51	42.6	157.4	89.49	87.99	High	Not Found	Peak Found	Peak Found	High	Peak Found	Peak Found	High	Peak Found	Peak Found	Peak Found	High	High	1
FALSE	High	Master Protein	Q9D1P4	Cysteine and histidine-rich domain-containing protein 1 OS=Mus musculus OX=10090 GN=Chordc1 PE=1 SV=1	0	53.103	34	7	256	7	331	37.3	7.9	821	13968.1	289.68	6	5	6	cell cycle OR cell proliferation;cell organization and biogenesis;protein metabolism;other metabolic processes;other biological processes		other molecular function	Pf04968, Pf04969	66917	ENSMUSG00000001774	Chordc1	mmu:66917; Q9CSI5; Q9D1P4			0	0.598	0.291177	134.75	39.5	160.5	94.13	55.96	High	High	Peak Found	Peak Found	High	High	High	High	High	High	High	High	High	1
FALSE	High	Master Protein	Q7SIG6	Arf-GAP with SH3 domain, ANK repeat and PH domain-containing protein 2 OS=Mus musculus OX=10090 GN=Asap2 PE=1 SV=3	0	7.422	2	2	21	2	958	106.7	6.65	71	1130.03	16.4	1	2	2	other biological processes	plasma membrane;other membranes;cytosol;ER/Golgi	enzyme regulator activity;other molecular function	Pf00169, Pf01412, Pf12796, Pf14604, Pf16746	211914	ENSMUSG00000052632	Asap2	mmu:211914; Q501K1; Q66JN2; Q7SIG6			0	1.085	0.992871	106.5	110.4	89.6	67.14	59.47	Peak Found	Peak Found	Peak Found	High	Peak Found	Peak Found	Peak Found	Peak Found	High	Peak Found	High	Peak Found	High	1
FALSE	High	Master Protein	Q9D2M8	Ubiquitin-conjugating enzyme E2 variant 2 OS=Mus musculus OX=10090 GN=Ube2v2 PE=1 SV=4	0	32.612	52	6	1964	2	145	16.4	8.09	9718	98000.5	1326.72	6	5	6	protein metabolism;DNA metabolism;other metabolic processes;stress response;other biological processes	nucleus;other cell component		Pf00179	70620	ENSMUSG00000022674	Ube2v2	A6X924; mmu:70620; Q8BGH6; Q8CE99; Q8K2V7; Q9CYD7; Q9D2M8; Q9ERI8		Antigen processing: Ubiquitination & Proteasome degradation; Formation of Incision Complex in GG-NER; E3 ubiquitin ligases ubiquitinate target proteins; Recruitment and ATM-mediated phosphorylation of repair and signaling proteins at DNA double strand breaks; Processing of DNA double-strand break ends; G2/M DNA damage checkpoint; Nonhomologous End-Joining (NHEJ)	7	0.969	0.999222	86.49	105.6	94.4	54.1	95.93	High	High	Peak Found	High	Not Found	Not Found	High	Peak Found	Peak Found	High	High	High	High	1
FALSE	High	Master Protein	Q9WVT6	Carbonic anhydrase 14 OS=Mus musculus OX=10090 GN=Ca14 PE=1 SV=1	0	7.935	9	2	24	2	337	37.5	6.35	46	404.27	19.75	2	1	2	transport;other biological processes	plasma membrane;other membranes	other molecular function	Pf00194	23831	ENSMUSG00000038526	Ca14	mmu:23831; Q9WVT6		Reversible hydration of carbon dioxide	1	0.915	0.998348	111.9	107.1	92.9	107.98	82.55	High	Peak Found	Peak Found	High	Peak Found	High	Peak Found	Peak Found	Peak Found	High	Peak Found	High	Peak Found	1
FALSE	High	Master Protein	P50428	Arylsulfatase A OS=Mus musculus OX=10090 GN=Arsa PE=1 SV=2	0	15.811	13	3	11	3	506	53.7	5.87	39	211.81	6.75	2	2	3	other metabolic processes;developmental processes;other biological processes	plasma membrane;other membranes;ER/Golgi;other cytoplasmic organelle;other cell component	other molecular function	Pf00884, Pf14707	11883	ENSMUSG00000022620	Arsa	mmu:11883; P50428; Q9DC66		Neutrophil degranulation; Glycosphingolipid metabolism; The activation of arylsulfatases	3	0.95	0.998348	95.2	74.3	125.7	43.32	81.41	High	Not Found	Not Found	Not Found	Not Found	Not Found	Peak Found	High	Not Found	Not Found	Not Found	Peak Found	Not Found	1
FALSE	High	Master Protein	Q00493	Carboxypeptidase E OS=Mus musculus OX=10090 GN=Cpe PE=1 SV=2	0	46.091	30	11	381	11	476	53.2	5.19	1443	20882.3	281.61	10	9	11	cell-cell signaling;protein metabolism;other metabolic processes;transport;developmental processes;signal transduction;other biological processes	non-structural extracellular;plasma membrane;other membranes;ER/Golgi;other cell component	signal transduction activity or receptor binding;other molecular function	Pf00246, Pf13620	12876	ENSMUSG00000037852	Cpe	mmu:12876; Q00493; Q64439			0	0.99	0.998348	81.33	103.7	96.3	44.58	20.84	High	High	High	High	High	Peak Found	High	High	High	High	High	High	High	1
FALSE	High	Master Protein	P83940	Elongin-C OS=Mus musculus OX=10090 GN=Eloc PE=1 SV=1	0	27.977	41	4	370	4	112	12.5	4.78	2862	23312.1	295.1	4	4	4	protein metabolism;RNA metabolism OR transcription;other metabolic processes	cytosol;nucleus;other cell component	other molecular function	Pf03931	67923	ENSMUSG00000079658	Eloc	mmu:67923; P83940; Q63182		Neddylation; Antigen processing: Ubiquitination & Proteasome degradation; Formation of RNA Pol II elongation complex ; RNA Polymerase II Pre-transcription Events; TP53 Regulates Transcription of DNA Repair Genes; Oxygen-dependent proline hydroxylation of Hypoxia-inducible Factor Alpha; Inactivation of CSF3 (G-CSF) signaling	8	1.185	0.789275	86.42	98.2	101.8	37.35	26.3	High	High	High	High	High	High	High	High	High	High	High	High	High	1
FALSE	High	Master Protein	P97333	Neuropilin-1 OS=Mus musculus OX=10090 GN=Nrp1 PE=1 SV=2	0	25.729	8	5	205	5	923	102.9	5.9	1007	7120.9	172.44	5	4	5	cell adhesion;cell cycle OR cell proliferation;cell organization and biogenesis;stress response;transport;developmental processes;signal transduction;other biological processes	plasma membrane;other membranes;cytosol;cytoskeleton;mitochondrion;other cytoplasmic organelle;other cell component	enzyme regulator activity;kinase activity;other molecular function	Pf00431, Pf00629, Pf00754, Pf11980	18186	ENSMUSG00000025810	Nrp1	mmu:18186; P97333; Q6PAR3		Signal transduction by L1; CRMPs in Sema3A signaling; Sema3A PAK dependent Axon repulsion; SEMA3A-Plexin repulsion signaling by inhibiting Integrin adhesion; Neurophilin interactions with VEGF and VEGFR	5	0.574	0.24226	88.94	88.3	111.7	43.88	22.78	High	High	High	High	High	High	High	High	High	High	High	High	High	1
FALSE	High	Master Protein	Q8C0L0	Thioredoxin-related transmembrane protein 4 OS=Mus musculus OX=10090 GN=Tmx4 PE=1 SV=2	0	12.743	19	3	16	3	335	37.1	4.37	33	201.49	7.07	2	1	3		other membranes;nucleus;other cell component	other molecular function	Pf00085	52837	ENSMUSG00000034723	Tmx4	mmu:52837; Q3UHC6; Q6ZPW7; Q80X49; Q8C0L0			0	0.701	0.956673	143.59	86.4	113.6	141.92	94.66	Not Found	Not Found	Not Found	High	Peak Found	Peak Found	High	Peak Found	Peak Found	Peak Found	High	Peak Found	High	1
FALSE	High	Master Protein	Q91VR5	ATP-dependent RNA helicase DDX1 OS=Mus musculus OX=10090 GN=Ddx1 PE=1 SV=1	0	101.768	30	20	488	20	740	82.4	7.21	1525	25256.4	364.48	17	15	19	cell organization and biogenesis;DNA metabolism;RNA metabolism OR transcription;other metabolic processes;stress response;other biological processes	cytosol;mitochondrion;nucleus;other cell component	nucleic acid binding activity;other molecular function	Pf00270, Pf00271, Pf00622	104721	ENSMUSG00000037149	Ddx1	mmu:104721; Q3TU41; Q91VR5	mRNA processing		1	0.812	0.686954	105.78	96.2	103.8	43.16	23.44	High	High	High	High	High	High	High	High	High	High	High	High	High	1
FALSE	High	Master Protein	Q9CRA7	ATP synthase subunit s, mitochondrial OS=Mus musculus OX=10090 GN=Dmac2l PE=1 SV=1	0	10.771	18	2	28	2	200	23.3	8.06	58	689.07	31.69	2	1	2	other metabolic processes;transport	other membranes;mitochondrion;other cell component	other molecular function		68055	ENSMUSG00000054894	Dmac2l	mmu:68055; Q8R2M3; Q9CRA7	Oxidative phosphorylation; Electron transport chain	Formation of ATP by chemiosmotic coupling; Cristae formation	4	1.105	0.986156	133.3	88.5	111.5	87.6	77.86	High	High	Peak Found	Peak Found	Peak Found	Peak Found	Peak Found	High	Not Found	High	Peak Found	Peak Found	High	1
FALSE	High	Master Protein	P16283	Anion exchange protein 3 OS=Mus musculus OX=10090 GN=Slc4a3 PE=1 SV=2	0.001	5.13	2	2	6	2	1227	135.3	6.51	0	236.59	2.17	2	2	2	transport;other biological processes	plasma membrane;other membranes	transporter activity;other molecular function	Pf00955, Pf07565	20536	ENSMUSG00000006576	Slc4a3	mmu:20536; P16283; Q9ERP5		Bicarbonate transporters	1	3.344	0.306081	106.75	163.4	36.6	58.13	80.63	Not Found	Not Found	Peak Found	Peak Found	Peak Found	Peak Found	Peak Found	Not Found	Not Found	Peak Found	High	Peak Found	High	1
FALSE	High	Master Protein	Q9D1G1	Ras-related protein Rab-1B OS=Mus musculus OX=10090 GN=Rab1b PE=1 SV=1	0	57.5	49	9	862	6	201	22.2	5.73	1277	89113.3	643.21	7	8	9	cell organization and biogenesis;other metabolic processes;transport;other biological processes	other membranes;ER/Golgi;other cell component	other molecular function	Pf00071	76308	ENSMUSG00000024870	Rab1b	mmu:76308; Q3U0N1; Q9D1G1		COPI-mediated anterograde transport; COPI-dependent Golgi-to-ER retrograde traffic; COPII-mediated vesicle transport; RAB GEFs exchange GTP for GDP on RABs; RAB geranylgeranylation; Golgi Cisternae Pericentriolar Stack Reorganization	6	0.738	0.720782	121.25	79.4	120.6	59.69	72.14	High	High	High	High	High	High	Peak Found	High	High	High	High	High	High	1
FALSE	High	Master Protein	Q60875	Rho guanine nucleotide exchange factor 2 OS=Mus musculus OX=10090 GN=Arhgef2 PE=1 SV=4	0	62.392	18	13	346	13	985	111.9	7.25	1297	17182.3	293.13	13	11	13	cell cycle OR cell proliferation;cell organization and biogenesis;stress response;developmental processes;other biological processes	plasma membrane;other membranes;cytoskeleton;ER/Golgi;other cell component	enzyme regulator activity;cytoskeletal activity;other molecular function	Pf00169, Pf00621	16800	ENSMUSG00000028059	Arhgef2	E9QNW9; mmu:16800; O09115; Q3TBI4; Q3TJ16; Q60875; Q8CHE1; Q923E0; Q9ESG7		RHOA GTPase cycle; NRAGE signals death through JNK; G alpha (12/13) signalling events; RHOB GTPase cycle	4	1.046	0.968865	108.07	103.8	96.2	31.59	31.74	High	High	High	High	High	High	High	High	High	High	High	High	High	1	Phospho [S940; T944; S946; S951; S952; S955]
FALSE	High	Master Protein	Q69ZR2	E3 ubiquitin-protein ligase HECTD1 OS=Mus musculus OX=10090 GN=Hectd1 PE=1 SV=2	0	20.721	3	4	88	4	2618	289.9	5.41	490	4148.27	55.79	4	3	4	protein metabolism;other metabolic processes;developmental processes;other biological processes	nucleus	other molecular function	Pf00632, Pf06701, Pf07738, Pf12796, Pf18410		ENSMUSG00000035247	Hectd1	Q69ZR2		Antigen processing: Ubiquitination & Proteasome degradation	1	1.026	0.998348	64.02	105.1	94.9	148.07	16.04	High	High	Peak Found	High	High	High	High	High	High	High	Peak Found	High	High	1
FALSE	High	Master Protein	Q91YR1	Twinfilin-1 OS=Mus musculus OX=10090 GN=Twf1 PE=1 SV=2	0	24.012	15	4	137	4	350	40.1	6.67	1661	19727.1	15.83	4	4	3	cell organization and biogenesis;other biological processes	cytosol;cytoskeleton;other cell component	cytoskeletal activity;kinase activity;other molecular function	Pf00241	19230	ENSMUSG00000022451	Twf1	mmu:19230; O09132; Q52L77; Q80X09; Q91YR1		RHOBTB2 GTPase cycle	1	0.646	0.583007	104.49	100	100	48.94	114.18	High	High	Peak Found	High	High	High	Peak Found	High	High	High	High	High	High	1
FALSE	High	Master Protein	Q6IFX2	Keratin, type I cytoskeletal 42 OS=Mus musculus OX=10090 GN=Krt42 PE=1 SV=1	0	6.485	4	2	131	1	452	50.1	5.16	319	4765.31	75.38	2	2	2	cell organization and biogenesis;other biological processes	cytoskeleton;other cell component	other molecular function	Pf00038	68239	ENSMUSG00000053654	Krt42	A7MAW4; mmu:68239; Q2M1G8; Q6IFX2; Q6SEK1			0	0.518	0.795892	105.44	89.5	110.5	43.68	193.93	High	Peak Found	Not Found	Peak Found	Not Found	Peak Found	Not Found	Not Found	Peak Found	Not Found	Not Found	High	Peak Found	1
FALSE	High	Master Protein	Q8BX10	Serine/threonine-protein phosphatase PGAM5, mitochondrial OS=Mus musculus OX=10090 GN=Pgam5 PE=1 SV=1	0	17.684	19	5	70	5	288	32	9.04	150	3469.46	37.07	5	5	5	protein metabolism;other metabolic processes;other biological processes	other membranes;mitochondrion	enzyme regulator activity;other molecular function	Pf00300	72542	ENSMUSG00000029500	Pgam5	B2RSM6; mmu:72542; Q3UK19; Q80VY8; Q8BM78; Q8BX10; Q9CZU2		Receptor Mediated Mitophagy	1	0.872	0.994378	117.46	104.2	95.8	215.84	122.29	High	High	Peak Found	High	Peak Found	High	Peak Found	High	High	High	Peak Found	Peak Found	High	1
FALSE	High	Master Protein	Q91VI7	Ribonuclease inhibitor OS=Mus musculus OX=10090 GN=Rnh1 PE=1 SV=1	0	60.342	32	11	452	11	456	49.8	4.78	3538	22530	468.43	10	7	11	other biological processes	non-structural extracellular;plasma membrane;other membranes;cytosol;nucleus;other cell component	enzyme regulator activity	Pf13516, Pf18779	107702	ENSMUSG00000038650	Rnh1	mmu:107702; Q91VI7; Q924P4			0	1.315	0.315784	115.72	118.4	81.6	117.94	22.93	High	High	High	High	High	High	High	High	High	High	High	High	High	1
FALSE	High	Master Protein	Q8BGY2	Eukaryotic translation initiation factor 5A-2 OS=Mus musculus OX=10090 GN=Eif5a2 PE=1 SV=3	0	42.67	36	4	276	1	153	16.8	5.58	1413	20087	253.83	4	3	3	protein metabolism;other metabolic processes;transport;other biological processes	other membranes;ER/Golgi;nucleus;other cell component	translation activity;nucleic acid binding activity	Pf01287	208691	ENSMUSG00000050192	Eif5a2	mmu:208691; Q8BGY2		Hypusine synthesis from eIF5A-lysine	1	1.126	0.98071	123.49	117	83	76.58	84.7	High	High	Peak Found	High	High	Peak Found	High	High	High	High	Peak Found	High	Peak Found	1
FALSE	High	Master Protein	Q9CQ69	Cytochrome b-c1 complex subunit 8 OS=Mus musculus OX=10090 GN=Uqcrq PE=1 SV=3	0	33.192	50	6	448	6	82	9.8	10.26	2670	29820.5	332.01	6	6	5	other metabolic processes;developmental processes	other membranes;mitochondrion		Pf02939	22272	ENSMUSG00000044894	Uqcrq	mmu:22272; Q9CQ69	Electron transport chain	Respiratory electron transport	2	0.802	0.713621	115.95	91.2	108.8	38.61	75.44	High	High	High	High	High	High	High	High	High	High	High	High	High	1
FALSE	High	Master Protein	O35609	Secretory carrier-associated membrane protein 3 OS=Mus musculus OX=10090 GN=Scamp3 PE=1 SV=3	0	35.811	19	5	192	5	349	38.4	7.64	1725	15031.8	249.68	5	5	5	transport;other biological processes	other membranes;ER/Golgi;other cytoplasmic organelle;other cell component	other molecular function	Pf04144	24045	ENSMUSG00000028049	Scamp3	mmu:24045; O35609; Q3TUV6; Q99M48; Q9ERM9			0	1.001	0.998348	119.36	98.1	101.9	30.17	39.21	High	High	High	High	High	High	High	High	High	High	High	High	High	1	Phospho [S78]
FALSE	High	Master Protein	Q9R226	KH domain-containing, RNA-binding, signal transduction-associated protein 3 OS=Mus musculus OX=10090 GN=Khdrbs3 PE=1 SV=1	0	18.371	12	5	175	2	346	38.8	8.1	399	8834.56	85.62	5	5	4	RNA metabolism OR transcription;other metabolic processes;other biological processes	nucleus;other cell component	nucleic acid binding activity;other molecular function	Pf00013, Pf16274, Pf16568	13992	ENSMUSG00000022332	Khdrbs3	mmu:13992; O88624; Q9R226		PTK6 Regulates Proteins Involved in RNA Processing	1	0.481	0.0348337	124.66	107.1	92.9	75.86	108.64	High	Peak Found	Peak Found	Peak Found	High	Peak Found	Peak Found	High	Peak Found	Peak Found	Peak Found	High	High	1
FALSE	High	Master Protein	Q9ESC8	AF4/FMR2 family member 4 OS=Mus musculus OX=10090 GN=Aff4 PE=1 SV=1	0	10.811	3	2	24	2	1160	126.6	9.36	249	1678.67	19.62	2	2	2	stress response;other biological processes	nucleus;other cell component		Pf05110, Pf18875, Pf18876	93736	ENSMUSG00000049470	Aff4	B2RST9; mmu:93736; Q8C6K4; Q8C6W3; Q8CCH3; Q9ESC8		Formation of RNA Pol II elongation complex ; RNA Polymerase II Pre-transcription Events	3	0.948	0.998348	98.29	103	97	130.73	47.86	Peak Found	High	Peak Found	Not Found	Peak Found	Peak Found	High	Peak Found	Peak Found	Peak Found	High	High	Peak Found	1
FALSE	High	Master Protein	P48542	G protein-activated inward rectifier potassium channel 2 OS=Mus musculus OX=10090 GN=Kcnj6 PE=1 SV=1	0	14.805	12	2	20	2	425	48.6	5.38	118		22.22	2		2	transport;other biological processes	plasma membrane;other membranes;other cell component	transporter activity;other molecular function	Pf01007, Pf17655	16522		Kcnj6	mmu:16522; O70290; P48542; P70216; P70306; P70307; P70308; P70309; P70454; Q9QYH5	Splicing factor NOVA regulated synaptic proteins	Activation of G protein gated Potassium channels; Inhibition of voltage gated Ca2+ channels via Gbeta/gamma subunits	3	1.593	0.861067	126.39	161.1	38.9	105.01	109.37	Not Found	High	Not Found	Peak Found	Peak Found	Not Found	Not Found	High	High	Peak Found	Peak Found	High	High	1	Phospho [T7; T11; S18; S25]
FALSE	High	Master Protein	P97379	Ras GTPase-activating protein-binding protein 2 OS=Mus musculus OX=10090 GN=G3bp2 PE=1 SV=2	0	76.654	36	13	297	12	482	54.1	5.62	905	12168	183.92	13	11	12	cell organization and biogenesis;stress response;transport;signal transduction;other biological processes	cytosol;other cell component	nucleic acid binding activity;other molecular function	Pf00076, Pf02136	23881	ENSMUSG00000029405	G3bp2	mmu:23881; P97379; Q3UL55; Q9R1B8			0	0.714	0.668435	122.36	107.9	92.1	57.95	37.79	High	High	High	High	High	High	High	High	High	High	High	High	High	1	Phospho [S141; S149; S225; T227; S235]
FALSE	High	Master Protein	Q9EPL8	Importin-7 OS=Mus musculus OX=10090 GN=Ipo7 PE=1 SV=2	0	12.726	3	2	69	2	1038	119.4	4.82	119	4381.37	67.76	2	2	2	stress response;transport	cytosol;nucleus	other molecular function	Pf03810, Pf08506	233726	ENSMUSG00000066232	Ipo7	mmu:233726; Q7TN09; Q7TQ63; Q8BKD8; Q8BYI0; Q9EPL8	Mechanisms associated with pluripotency		1	0.89	0.975993	144.53	80.6	119.4	127.54	93.29	Peak Found	High	Peak Found	Peak Found	High	High	High	High	High	Peak Found	High	Peak Found	High	1
FALSE	High	Master Protein	A2A5R2	Brefeldin A-inhibited guanine nucleotide-exchange protein 2 OS=Mus musculus OX=10090 GN=Arfgef2 PE=1 SV=1	0	11.906	2	3	34	3	1792	202.1	6.55	96	2163.1	24.72	2	3	2	cell organization and biogenesis;other metabolic processes;transport;signal transduction;other biological processes	other membranes;cytosol;cytoskeleton;ER/Golgi;other cytoplasmic organelle;other cell component	signal transduction activity or receptor binding;enzyme regulator activity;cytoskeletal activity;other molecular function	Pf01369, Pf09324, Pf12783, Pf16213, Pf20252	99371	ENSMUSG00000074582	Arfgef2	A2A5R2; mmu:99371			0	1.378	0.848937	119.85	104.3	95.7	58.06	89.7	Peak Found	Peak Found	High	High	Peak Found	High	Peak Found	High	Peak Found	High	Peak Found	High	High	1
FALSE	High	Master Protein	Q6ZWV3	60S ribosomal protein L10 OS=Mus musculus OX=10090 GN=Rpl10 PE=1 SV=3	0	24.389	31	6	514	6	214	24.6	10.08	2771	28154.9	405.94	6	4	6	cell organization and biogenesis;protein metabolism;other metabolic processes;developmental processes;other biological processes	cytosol;ER/Golgi;translational apparatus;nucleus;other cell component	other molecular function	Pf00252	110954	ENSMUSG00000008682; ENSMUSG00000058443	Rpl10	mmu:110954; P45634; Q569M8; Q5M9K8; Q6ZWV3	Cytoplasmic ribosomal proteins	L13a-mediated translational silencing of Ceruloplasmin expression; SRP-dependent cotranslational protein targeting to membrane; Major pathway of rRNA processing in the nucleolus and cytosol; Formation of a pool of free 40S subunits; GTP hydrolysis and joining of the 60S ribosomal subunit; Nonsense Mediated Decay (NMD) independent of the Exon Junction Complex (EJC); Nonsense Mediated Decay (NMD) enhanced by the Exon Junction Complex (EJC)	8	0.904	0.979568	75.67	95.7	104.3	29.45	24.38	High	High	High	High	High	High	High	High	High	High	High	High	High	1
FALSE	High	Master Protein	Q9ER73	Elongator complex protein 4 OS=Mus musculus OX=10090 GN=Elp4 PE=1 SV=2	0	11.641	7	2	99	2	422	46.3	8.78	986	7154.09	76.69	2	2	2	RNA metabolism OR transcription;other metabolic processes;other biological processes	nucleus;other cell component	enzyme regulator activity;other molecular function	Pf05625	77766	ENSMUSG00000027167	Elp4	mmu:77766; Q8BGM1; Q8BVB1; Q8BZN8; Q9CTR2; Q9ER73	Mechanisms associated with pluripotency		1	0.57	0.651673	97.4	88.2	111.8	58.35	72.8	High	High	High	High	High	Not Found	Peak Found	Peak Found	High	High	High	High	High	1
FALSE	High	Master Protein	Q6NVE9	Protein phosphatase PTC7 homolog OS=Mus musculus OX=10090 GN=Pptc7 PE=1 SV=1	0	13.217	10	2	24	2	310	33	5.27	133	1633.98	19.34	2	2	2	protein metabolism;other metabolic processes;other biological processes	mitochondrion	other molecular function	Pf07228	320717	ENSMUSG00000038582	Pptc7	mmu:320717; Q3TS53; Q6NVE9; Q8BVC7			0	0.604	0.667947	136.17	60.2	139.8	139.64	137.87	Peak Found	Peak Found	High	Peak Found	High	Peak Found	Peak Found	Peak Found	High	Peak Found	Peak Found	High	High	1
FALSE	High	Master Protein	P14115	60S ribosomal protein L27a OS=Mus musculus OX=10090 GN=Rpl27a PE=1 SV=5	0	41.126	45	8	455	8	148	16.6	11.12	3006	26154.1	386.12	8	6	8	protein metabolism;other metabolic processes	cytosol;ER/Golgi;translational apparatus;other cell component	other molecular function	Pf00828	26451	ENSMUSG00000046364	Rpl27a	mmu:26451; P14115; Q9CQ16; Q9R1X6	Cytoplasmic ribosomal proteins	L13a-mediated translational silencing of Ceruloplasmin expression; SRP-dependent cotranslational protein targeting to membrane; Major pathway of rRNA processing in the nucleolus and cytosol; Formation of a pool of free 40S subunits; GTP hydrolysis and joining of the 60S ribosomal subunit; Nonsense Mediated Decay (NMD) independent of the Exon Junction Complex (EJC); Nonsense Mediated Decay (NMD) enhanced by the Exon Junction Complex (EJC)	8	0.89	0.934904	114.7	110.5	89.5	46.57	35.63	High	High	High	High	High	High	High	High	High	High	High	High	High	1
FALSE	High	Master Protein	Q91VD9	NADH-ubiquinone oxidoreductase 75 kDa subunit, mitochondrial OS=Mus musculus OX=10090 GN=Ndufs1 PE=1 SV=2	0	189.664	51	31	3036	31	727	79.7	5.72	15438	190972	2707.7	31	23	31	cell organization and biogenesis;other metabolic processes;transport;other biological processes	other membranes;mitochondrion	transporter activity;other molecular function	Pf00384, Pf09326, Pf10588, Pf13510	227197	ENSMUSG00000025968	Ndufs1	mmu:227197; Q3UQ73; Q8BM16; Q91VD9	Oxidative phosphorylation; Electron transport chain	Complex I biogenesis	4	1.04	0.968893	104.95	104.1	95.9	14.09	10.48	High	High	High	High	High	High	High	High	High	High	High	High	High	1
FALSE	High	Master Protein	Q71LX4	Talin-2 OS=Mus musculus OX=10090 GN=Tln2 PE=1 SV=3	0	213.395	24	41	1105	36	2375	253.5	5.8	6338	64714.1	928.35	41	33	41	cell adhesion;cell organization and biogenesis	plasma membrane;other membranes;cytoskeleton;other cell component	signal transduction activity or receptor binding;cytoskeletal activity	Pf00373, Pf01608, Pf08913, Pf09141, Pf16511	70549		Tln2	E9QM49; mmu:70549; Q71LX4; Q8BWK0			0	0.907	0.938734	119.56	87.5	112.5	29.66	31.63	High	High	High	High	High	High	High	High	High	High	High	High	High	1
FALSE	High	Master Protein	P61164	Alpha-centractin OS=Mus musculus OX=10090 GN=Actr1a PE=1 SV=1	0	82.678	42	11	923	4	376	42.6	6.64	3999	54827.7	847.16	11	9	11		cytoskeleton;ER/Golgi;other cell component	other molecular function	Pf00022	54130	ENSMUSG00000025228	Actr1a	mmu:54130; P42024; P61164; Q3TJF9		MHC class II antigen presentation; COPI-mediated anterograde transport; Anchoring of the basal body to the plasma membrane; Regulation of PLK1 Activity at G2/M Transition; Loss of Nlp from mitotic centrosomes; Recruitment of mitotic centrosome proteins and complexes; Recruitment of NuMA to mitotic centrosomes; AURKA Activation by TPX2; HSP90 chaperone cycle for steroid hormone receptors (SHR) in the presence of ligand; COPI-independent Golgi-to-ER retrograde traffic	11	0.775	0.900112	125.98	99.2	100.8	80.78	112.13	High	High	High	High	High	High	Peak Found	High	High	High	High	High	High	1	Acetyl [N-Term]
FALSE	High	Master Protein	Q62059	Versican core protein OS=Mus musculus OX=10090 GN=Vcan PE=1 SV=2	0	56.321	4	12	642	12	3357	366.6	4.64	2583	37964.4	530.6	11	12	12	cell adhesion;developmental processes;other biological processes	non-structural extracellular;extracellular matrix;other cell component	other molecular function	Pf00008, Pf00059, Pf00084, Pf00193, Pf07686			Vcan	Q62058; Q62059; Q9CUU0		ECM proteoglycans; A tetrasaccharide linker sequence is required for GAG synthesis; Regulation of Insulin-like Growth Factor (IGF) transport and uptake by Insulin-like Growth Factor Binding Proteins (IGFBPs); Post-translational protein phosphorylation; Chondroitin sulfate biosynthesis; CS/DS degradation; Dermatan sulfate biosynthesis	7	0.843	0.764262	97.23	90.1	109.9	33.39	62.11	High	High	High	High	High	High	Peak Found	High	High	High	High	High	High	1
FALSE	High	Master Protein	Q9Z1S5	Neuronal-specific septin-3 OS=Mus musculus OX=10090 GN=Septin3 PE=1 SV=2	0	96.667	46	15	1800	15	350	40	6.81	6901	85670	1670.64	14	9	15	cell cycle OR cell proliferation	plasma membrane;other membranes;cytosol;cytoskeleton;other cell component	other molecular function	Pf00735	24050	ENSMUSG00000022456	Septin3	mmu:24050; Q3TNZ2; Q7TNT7; Q9Z1S5			0	0.955	0.998348	90.07	100.2	99.8	25.21	16.57	High	High	High	High	High	High	High	High	High	High	High	High	High	1
FALSE	High	Master Protein	Q8K274	Ketosamine-3-kinase OS=Mus musculus OX=10090 GN=Fn3krp PE=1 SV=2	0	24.398	19	5	86	5	309	34.4	7.87	91	3886.47	55.61	4	4	5	other metabolic processes		kinase activity;other molecular function	Pf03881	238024	ENSMUSG00000039253	Fn3krp	B1ATT5; mmu:238024; Q8K274		Gamma carboxylation, hypusine formation and arylsulfatase activation	1	0.908	0.986156	104.58	104.7	95.3	48.33	105.75	High	High	High	High	High	High	Peak Found	High	High	High	High	High	High	1
FALSE	High	Master Protein	Q3USB7	Inactive phospholipase C-like protein 1 OS=Mus musculus OX=10090 GN=Plcl1 PE=1 SV=3	0	19.689	6	4	39	4	1096	122.6	5.64	231	287.5	66.85	4	2	3	cell-cell signaling;other metabolic processes;signal transduction;other biological processes	other cell component	signal transduction activity or receptor binding;other molecular function	Pf00168, Pf00387, Pf00388, Pf09279, Pf16457	227120	ENSMUSG00000038349	Plcl1	D3Z0W5; mmu:227120; Q3TSM9; Q3USB7			0	0.883	0.994378	133.37	57.1	142.9	130.81	68.02	Peak Found	High	Peak Found	High	Peak Found	High	High	Peak Found	High	High	Peak Found	Peak Found	High	1	Phospho [T557]
FALSE	High	Master Protein	Q99JY0	Trifunctional enzyme subunit beta, mitochondrial OS=Mus musculus OX=10090 GN=Hadhb PE=1 SV=1	0	53.949	27	11	137	11	475	51.4	9.38	604	7362.73	135.93	11	9	11	other metabolic processes;other biological processes	other membranes;mitochondrion;ER/Golgi	nucleic acid binding activity;other molecular function	Pf00108, Pf02803	231086	ENSMUSG00000059447	Hadhb	mmu:231086; Q3TEH9; Q8BJI5; Q8BJM0; Q8BK52; Q99JY0	Fatty acid beta-oxidation	Beta oxidation of decanoyl-CoA to octanoyl-CoA-CoA; Beta oxidation of octanoyl-CoA to hexanoyl-CoA; Acyl chain remodeling of CL; Beta oxidation of palmitoyl-CoA to myristoyl-CoA; Beta oxidation of myristoyl-CoA to lauroyl-CoA; Beta oxidation of lauroyl-CoA to decanoyl-CoA-CoA; Beta oxidation of hexanoyl-CoA to butanoyl-CoA	8	1.26	0.686954	136.23	128.1	71.9	66.68	86.61	Peak Found	High	High	High	High	Peak Found	Peak Found	High	High	High	High	High	High	1
FALSE	High	Master Protein	Q8K0C9	GDP-mannose 4,6 dehydratase OS=Mus musculus OX=10090 GN=Gmds PE=1 SV=1	0	6.465	8	2	8	2	372	42	7.03	22	387.64	3.96	1	2	2	other metabolic processes;signal transduction		other molecular function	Pf16363	218138	ENSMUSG00000038372	Gmds	mmu:218138; Q8K0C9		GDP-fucose biosynthesis	1	10.215	0.00520148	33.03	102.8	97.2	119.61	138.42	Peak Found	Not Found	Not Found	Not Found	Not Found	Not Found	Peak Found	Peak Found	High	Not Found	Not Found	Not Found	Not Found	1
FALSE	High	Master Protein	B2RQC6	CAD protein OS=Mus musculus OX=10090 GN=Cad PE=1 SV=1	0	14.734	2	3	20	3	2225	243.1	6.43	72	815.48	15.88	3	2	3	protein metabolism;other metabolic processes;stress response;other biological processes	cytosol;nucleus;other cell component	kinase activity;other molecular function	Pf00117, Pf00185, Pf00988, Pf01979, Pf02142, Pf02729, Pf02786, Pf02787	69719	ENSMUSG00000013629	Cad	B2RQC6; B7ZN27; mmu:69719	Mechanisms associated with pluripotency	Pyrimidine biosynthesis	2	0.902	0.998348	120.21	69.9	130.1	107.25	98.46	Peak Found	High	Peak Found	Peak Found	Peak Found	High	Peak Found	Peak Found	Peak Found	Peak Found	High	Peak Found	High	1
FALSE	High	Master Protein	Q6NZC7	SEC23-interacting protein OS=Mus musculus OX=10090 GN=Sec23ip PE=1 SV=2	0	15.911	6	4	43	4	998	110.7	5.94	40	1702.89	28.07	3	3	4	cell organization and biogenesis;other biological processes	other membranes;ER/Golgi;other cell component	other molecular function	Pf00536, Pf02862			Sec23ip	Q6NZC7; Q8BXY6		COPII-mediated vesicle transport	1	0.957	0.998348	111.59	80.7	119.3	59.51	66.24	High	High	Peak Found	Peak Found	Peak Found	High	Peak Found	High	Peak Found	High	High	High	High	1
FALSE	High	Master Protein	P97822	Acidic leucine-rich nuclear phosphoprotein 32 family member E OS=Mus musculus OX=10090 GN=Anp32e PE=1 SV=2	0	12.331	24	3	30	3	260	29.6	3.88	49	1184.42	16.31	3	2	3	cell organization and biogenesis;protein metabolism;other metabolic processes;other biological processes	nucleus;other cell component	enzyme regulator activity;other molecular function	Pf14580	66471	ENSMUSG00000015749	Anp32e	E9Q5H9; mmu:66471; P97822; Q3TH89; Q3TX26; Q8BPF8; Q8C2L4; Q8C7Q8; Q9CZD2			0	0.609	0.839104	108.52	85.6	114.4	23.37	82.84	High	High	Peak Found	Peak Found	Peak Found	Peak Found	Peak Found	High	Peak Found	High	Peak Found	Peak Found	High	1
FALSE	High	Master Protein	Q8CI95	Oxysterol-binding protein-related protein 11 OS=Mus musculus OX=10090 GN=Osbpl11 PE=1 SV=2	0.001	5.776	3	2	10	2	751	83.6	7.01	0	462.41	5.64	2	2	2	transport;other biological processes	other membranes;cytosol;ER/Golgi;nucleus;other cytoplasmic organelle;other cell component	transporter activity;other molecular function	Pf00169, Pf01237			Osbpl11	Q8CI95		RHOH GTPase cycle	1	1.378	0.907825	74.83	137	63	84.51	82.26	Peak Found	High	Peak Found	Not Found	Peak Found	High	Not Found	High	Peak Found	Peak Found	Peak Found	Peak Found	Not Found	1
FALSE	High	Master Protein	Q5PR73	GTP-binding protein Di-Ras2 OS=Mus musculus OX=10090 GN=Diras2 PE=1 SV=1	0	23.708	26	5	314	4	199	22.5	8.76	1747	19858.8	290.83	5	5	4	signal transduction	plasma membrane;other membranes	other molecular function	Pf00071	68203	ENSMUSG00000047842	Diras2	mmu:68203; Q5PR73			0	0.998	0.998348	97.92	78.4	121.6	28.99	108.88	High	High	High	High	High	High	High	High	High	High	High	High	High	1
FALSE	High	Master Protein	Q80WT5	Aftiphilin OS=Mus musculus OX=10090 GN=Aftph PE=1 SV=2	0	14.863	5	3	9	3	931	101.1	4.5	69	299	10.42	2	2	3	transport	other membranes;cytosol;ER/Golgi;nucleus;other cell component	other molecular function	Pf15045	216549	ENSMUSG00000049659	Aftph	mmu:216549; Q5SSE6; Q80WT5; Q99KJ1			0				12.9	187.1	127.56	84	Not Found	Not Found	Not Found	Not Found	Peak Found	Not Found	Not Found	Not Found	Not Found	High	Peak Found	Not Found	High	1
FALSE	High	Master Protein	Q3UH68	LIM and calponin homology domains-containing protein 1 OS=Mus musculus OX=10090 GN=Limch1 PE=1 SV=2	0	60.592	19	13	129	13	1057	118.1	5.48	279	6321.94	101.61	12	9	13	cell organization and biogenesis;other biological processes	cytoskeleton;other cell component	cytoskeletal activity;other molecular function	Pf00307, Pf00412, Pf15949	77569	ENSMUSG00000037736	Limch1	mmu:77569; Q3UH68; Q6DIC3; Q80TK1			0	1.374	0.495494	120.87	82.8	117.2	171.03	58.71	High	High	High	High	High	High	High	High	High	High	High	High	High	1
FALSE	High	Master Protein	Q8K3J1	NADH dehydrogenase [ubiquinone] iron-sulfur protein 8, mitochondrial OS=Mus musculus OX=10090 GN=Ndufs8 PE=1 SV=1	0	24.638	25	5	419	5	212	24	6.21	1457	24878.6	371.33	5	5	5	cell organization and biogenesis;other metabolic processes;stress response;transport	other membranes;mitochondrion	transporter activity;other molecular function	Pf12838	225887	ENSMUSG00000059734	Ndufs8	mmu:225887; Q8K3J1	Oxidative phosphorylation; Electron transport chain	Complex I biogenesis	4	1.18	0.670958	98.16	105.8	94.2	27.2	36.18	High	High	High	High	High	High	High	High	High	High	High	High	High	1
FALSE	High	Master Protein	Q05816	Fatty acid-binding protein 5 OS=Mus musculus OX=10090 GN=Fabp5 PE=1 SV=3	0	70.554	70	11	1143	11	135	15.1	6.54	8843	32238.4	1586.35	11	6	11	other metabolic processes;transport;other biological processes	non-structural extracellular;cytosol;nucleus;other cell component	transporter activity;other molecular function	Pf00061	16592	ENSMUSG00000027533	Fabp5	mmu:16592; Q05816	PPAR signaling pathway	Neutrophil degranulation; Triglyceride catabolism; Signaling by Retinoic Acid	4	1.039	0.968893	96.32	110.5	89.5	24.42	23.08	High	High	High	High	High	High	High	High	High	High	High	High	High	1
FALSE	High	Master Protein	Q64378	Peptidyl-prolyl cis-trans isomerase FKBP5 OS=Mus musculus OX=10090 GN=Fkbp5 PE=1 SV=1	0	15.562	12	4	27	4	456	50.9	7.8	58	1174.59	15.79	3	3	3	protein metabolism;other metabolic processes;other biological processes	cytosol;nucleus	other molecular function	Pf00254, Pf00515	14229	ENSMUSG00000024222	Fkbp5	mmu:14229; Q64378		HSP90 chaperone cycle for steroid hormone receptors (SHR) in the presence of ligand; ESR-mediated signaling	2	0.694	0.789635	115.55	87.4	112.6	75.01	68.9	High	Peak Found	High	Not Found	High	Not Found	Not Found	High	Peak Found	Peak Found	Peak Found	Peak Found	High	1
FALSE	High	Master Protein	P62754	40S ribosomal protein S6 OS=Mus musculus OX=10090 GN=Rps6 PE=1 SV=1	0	27.813	18	5	379	5	249	28.7	10.84	1617	22153.9	316.48	5	5	5	cell cycle OR cell proliferation;cell organization and biogenesis;protein metabolism;RNA metabolism OR transcription;other metabolic processes;developmental processes;signal transduction;other biological processes	cytosol;ER/Golgi;translational apparatus;nucleus;other cell component	nucleic acid binding activity;other molecular function	Pf01092	20104	ENSMUSG00000028495	Rps6	mmu:20104; P08227; P10660; P62754	Cytoplasmic ribosomal proteins; Focal adhesion: PI3K-Akt-mTOR signaling pathway; mRNA processing	L13a-mediated translational silencing of Ceruloplasmin expression; SRP-dependent cotranslational protein targeting to membrane; Major pathway of rRNA processing in the nucleolus and cytosol; Formation of a pool of free 40S subunits; GTP hydrolysis and joining of the 60S ribosomal subunit; Nonsense Mediated Decay (NMD) independent of the Exon Junction Complex (EJC); Nonsense Mediated Decay (NMD) enhanced by the Exon Junction Complex (EJC); mTORC1-mediated signalling; Translation initiation complex formation; Formation of the ternary complex, and subsequently, the 43S complex; Ribosomal scanning and start codon recognition	14	0.731	0.262367	79.97	90	110	30.44	32.39	High	High	High	High	High	High	High	High	High	High	High	High	High	1
FALSE	High	Master Protein	O35685	Nuclear migration protein nudC OS=Mus musculus OX=10090 GN=Nudc PE=1 SV=1	0	52.521	37	10	464	10	332	38.3	5.26	1186	24456.7	343.98	10	9	9	cell cycle OR cell proliferation;cell organization and biogenesis;protein metabolism;other metabolic processes;transport;other biological processes	cytosol;cytoskeleton;ER/Golgi;nucleus;other cell component	other molecular function	Pf04969, Pf14050, Pf16273	18221	ENSMUSG00000028851	Nudc	mmu:18221; O35685; Q3UJS7		Separation of Sister Chromatids; Amplification of signal from unattached kinetochores via a MAD2 inhibitory signal; Resolution of Sister Chromatid Cohesion; RHO GTPases Activate Formins; EML4 and NUDC in mitotic spindle formation; RND2 GTPase cycle	7	1.03	0.979568	95.37	110.9	89.1	25.44	17.15	High	High	High	High	High	High	High	High	High	High	High	High	High	1
FALSE	High	Master Protein	Q99L43	Phosphatidate cytidylyltransferase 2 OS=Mus musculus OX=10090 GN=Cds2 PE=1 SV=1	0	8.081	5	2	20	2	444	51.3	7.05	113	1192.22	10.35	2	2	2	cell organization and biogenesis;other metabolic processes;signal transduction	other membranes;ER/Golgi	other molecular function	Pf01148	110911	ENSMUSG00000058793	Cds2	mmu:110911; Q3TMD1; Q6NSU1; Q99L43		Synthesis of PG	1	2.87	0.402007	117.94	142	58	157.3	186.64	High	High	Peak Found	Peak Found	High	Peak Found	High	High	Peak Found	Peak Found	Peak Found	Peak Found	Peak Found	1
FALSE	High	Master Protein	Q9CZN4	Protein shisa-9 OS=Mus musculus OX=10090 GN=Shisa9 PE=1 SV=2	0	11.88	9	2	21	2	424	46.8	8.62	214	1448.59	17.65	1	1	2	other biological processes	plasma membrane;other membranes;other cell component	other molecular function	Pf13908	72555	ENSMUSG00000022494	Shisa9	D4NZG2; D4NZG3; mmu:72555; Q9CZN4			0	1.087	0.998348	135.28	129	71	118.17	139.37	High	High	Peak Found	Peak Found	Peak Found	High	Peak Found	Not Found	Not Found	Peak Found	Peak Found	High	Peak Found	1
FALSE	High	Master Protein	Q8VBZ3	Cleft lip and palate transmembrane protein 1 homolog OS=Mus musculus OX=10090 GN=Clptm1 PE=1 SV=1	0	20.672	10	4	18	4	664	75.2	6.3	120	853.78	12.04	3	3	3	other biological processes	plasma membrane;other membranes;other cell component	signal transduction activity or receptor binding	Pf05602	56457	ENSMUSG00000002981	Clptm1	mmu:56457; O08708; Q3U758; Q3U823; Q3UG77; Q8VBZ3; Q8VEJ6			0	0.58	0.789635	111.38	52.7	147.3	82.82	94.02	Peak Found	High	High	Peak Found	Peak Found	Peak Found	Peak Found	High	High	Peak Found	Peak Found	High	High	1
FALSE	High	Master Protein	P06745	Glucose-6-phosphate isomerase OS=Mus musculus OX=10090 GN=Gpi PE=1 SV=4	0	190.948	50	24	2171	24	558	62.7	8.13	8294	115416	2231.74	24	18	24	other metabolic processes;stress response;developmental processes;signal transduction;other biological processes	plasma membrane;other membranes;cytosol;other cell component	signal transduction activity or receptor binding;other molecular function	Pf00342	14751	ENSMUSG00000036427	Gpi	mmu:14751; O89062; P06745; Q3TEE7; Q3TW50; Q3UUX1; Q3UY84; Q3UZJ1; Q5RJI3; Q8C675; Q9JM07	Glycolysis and gluconeogenesis	Neutrophil degranulation; Gluconeogenesis; TP53 Regulates Metabolic Genes; Glycolysis	5	0.926	0.974297	117.02	96.2	103.8	38.41	36.93	High	High	High	High	High	High	High	High	High	High	High	High	High	1
FALSE	High	Master Protein	Q78IK2	ATP synthase membrane subunit DAPIT, mitochondrial OS=Mus musculus OX=10090 GN=Atp5md PE=1 SV=1	0	11.442	43	2	177	2	58	6.4	9.83	1549	14939.7	31.8	2	2	1		other membranes;mitochondrion		Pf14960	66477	ENSMUSG00000071528	Atp5mk	mmu:66477; Q78IK2; Q9ER48			0	0.799	0.770006	106.25	72.4	127.6	38.41	58.42	High	High	High	High	High	High	High	High	High	High	High	High	High	1
FALSE	High	Master Protein	Q8BIZ1	Ankyrin repeat and sterile alpha motif domain-containing protein 1B OS=Mus musculus OX=10090 GN=Anks1b PE=1 SV=3	0	37.543	7	8	122	7	1259	139	6.29	347	6930.91	85.29	8	8	8	cell-cell signaling;signal transduction;other biological processes	plasma membrane;other membranes;cytosol;cytoskeleton;nucleus;other cell component	signal transduction activity or receptor binding	Pf00536, Pf00640, Pf12796	77531		Anks1b	E9Q644; mmu:77531; Q4KMR9; Q8BIZ1; Q8BJ47; Q8BJ49			0	1.157	0.903393	126.08	109.3	90.7	59.11	43.79	Peak Found	High	Peak Found	High	High	High	Peak Found	High	High	High	Peak Found	High	High	1
FALSE	High	Master Protein	Q9R0P4	Small acidic protein OS=Mus musculus OX=10090 GN=Smap PE=1 SV=1	0	25.566	34	6	87	6	181	20	4.82	257	1804.21	65.64	4	3	6				Pf15477	56372	ENSMUSG00000030663	Smap	mmu:56372; Q9R0P4			0	0.539	0.633332	140.29	137.5	62.5	92.2	100.99	High	High	Peak Found	High	Peak Found	High	High	High	Peak Found	High	Peak Found	High	High	1	Phospho [S15; S17; S25]
FALSE	High	Master Protein	Q8BKR5	Protein phosphatase 1 regulatory subunit 37 OS=Mus musculus OX=10090 GN=Ppp1r37 PE=1 SV=1	0	7.146	6	2	10	2	712	77.5	5.06	36	146.63	1.64	2	1	2			enzyme regulator activity	Pf13516	232947	ENSMUSG00000051403	Ppp1r37	mmu:232947; Q8BKR5			0	0.535	0.518968	86.75	64.8	135.2	53.84	45.55	High	Not Found	Peak Found	Not Found	Peak Found	High	High	Peak Found	High	Peak Found	Peak Found	Peak Found	Peak Found	1
FALSE	High	Master Protein	Q62261	Spectrin beta chain, non-erythrocytic 1 OS=Mus musculus OX=10090 GN=Sptbn1 PE=1 SV=2	0	1141.34	60	130	17602	127	2363	274.1	5.58	123389	1.10798e+06	19300.9	128	110	128	cell cycle OR cell proliferation;cell organization and biogenesis;transport;developmental processes;other biological processes	plasma membrane;other membranes;cytosol;cytoskeleton;nucleus;other cell component	cytoskeletal activity;other molecular function	Pf00307, Pf00435, Pf15410	20742	ENSMUSG00000020315	Sptbn1	A2AFU1; mmu:20742; Q3TEM7; Q5SQL8; Q5SQL9; Q62261; Q9QWJ7		COPI-mediated anterograde transport; RAF/MAP kinase cascade; NCAM signaling for neurite out-growth; Interaction between L1 and Ankyrins; RHOU GTPase cycle; RHOV GTPase cycle	6	0.92	0.968865	104.82	104.4	95.6	43.66	17.02	High	High	High	High	High	High	High	High	High	High	High	High	High	1	Phospho [S2102; S2121; S2127; S2137; T2336; S2337; S2339; S2340]
FALSE	High	Master Protein	Q61464	Zinc finger protein 638 OS=Mus musculus OX=10090 GN=Znf638 PE=1 SV=2	0	21.618	4	6	54	6	1960	218	6.89	180	2734.68	34.42	6	4	6	RNA metabolism OR transcription;other metabolic processes;other biological processes	nucleus;other cell component	nucleic acid binding activity;other molecular function		18139	ENSMUSG00000030016	Znf638	mmu:18139; Q61464; Q6DFV9; Q8C941	mRNA processing		1	1.226	0.934904	111.43	109.2	90.8	145.68	41.15	High	High	High	High	Peak Found	Not Found	Peak Found	Peak Found	Peak Found	High	High	Peak Found	High	1
FALSE	High	Master Protein	Q9WU42	Nuclear receptor corepressor 2 OS=Mus musculus OX=10090 GN=Ncor2 PE=1 SV=3	0	11.852	2	3	33	3	2472	269.6	7.44	59	1280.86	21.51	3	3	3	cell cycle OR cell proliferation;protein metabolism;other metabolic processes;developmental processes;other biological processes	nucleus;other cell component	signal transduction activity or receptor binding;nucleic acid binding activity;other molecular function	Pf00249, Pf15784	20602	ENSMUSG00000029478	Ncor2	E9Q9V0; mmu:20602; Q9WU42; Q9WU43; Q9WUC1	Delta-Notch signaling pathway; Notch signaling pathway; Adipogenesis genes	Downregulation of SMAD2/3:SMAD4 transcriptional activity; Cytoprotection by HMOX1; NR1H3 & NR1H2 regulate gene expression linked to cholesterol transport and efflux; Notch-HLH transcription pathway; Regulation of lipid metabolism by PPARalpha; Nuclear Receptor transcription pathway; Transcriptional regulation of white adipocyte differentiation; NR1H2 & NR1H3 regulate gene expression to control bile acid homeostasis	11	0.801	0.920477	101.52	94.4	105.6	105.97	77.6	Peak Found	Peak Found	Peak Found	Peak Found	Peak Found	High	High	Peak Found	High	High	Peak Found	High	Peak Found	1
FALSE	High	Master Protein	Q9QZ06	Toll-interacting protein OS=Mus musculus OX=10090 GN=Tollip PE=1 SV=1	0	27.987	24	5	148	5	274	30.3	5.17	646	9246.2	127.65	5	4	4	protein metabolism;other metabolic processes;stress response;signal transduction;other biological processes	nucleus;other cytoplasmic organelle;other cell component	signal transduction activity or receptor binding;other molecular function	Pf00168, Pf02845	54473	ENSMUSG00000025139	Tollip	mmu:54473; Q543N1; Q9D5P5; Q9QZ06	IL-1 signaling pathway	Neutrophil degranulation; Interleukin-1 signaling	3	1.003	0.998348	133.3	104.3	95.7	87.89	41.34	High	High	Peak Found	Peak Found	High	High	High	High	Peak Found	High	High	High	High	1
FALSE	High	Master Protein	Q9Z0E6	Guanylate-binding protein 2 OS=Mus musculus OX=10090 GN=Gbp2 PE=1 SV=1	0	8.272	5	2	15	2	589	66.7	5.71	75	763.14	4.4	2	2	2	stress response;transport;other biological processes	non-structural extracellular;other membranes;cytosol;cytoskeleton;ER/Golgi;nucleus;other cell component	cytoskeletal activity;other molecular function	Pf02263, Pf02841	14469	ENSMUSG00000028270	Gbp2	mmu:14469; Q4FK03; Q8CIC6; Q921N2; Q9R1I0; Q9Z0E6			0	0.509	0.776945	108.76	79.4	120.6	84.03	107.01	Peak Found	Peak Found	Peak Found	Peak Found	High	Peak Found	Peak Found	High	Peak Found	High	Peak Found	Peak Found	Peak Found	1

### Sheet: Sheet1
Accession	Description	Exp. q-value: Combined	Biological Process	Entrez Gene ID	Ensembl Gene ID	Gene Symbol	Abundance Ratio: (female) / (male)	log2foldchange	Abundance Ratio Adj. P-Value: (female) / (male)	*-log10pvalue	Abundance Ratio Variability [%]: (female) / (male)	Abundances (Grouped): female	Abundances (Grouped): male	Abundances (Grouped) CV [%]: female	Abundances (Grouped) CV [%]: male	Found in Sample: [S4] F4: Sample, WT, female	Found in Sample: [S5] F5: Sample, WT, female	Found in Sample: [S6] F6: Sample, WT, female	Found in Sample: [S7] F7: Sample, WT, female	Found in Sample: [S11] F11: Sample, 46G09, female	Found in Sample: [S12] F12: Sample, 46G09, female	Found in Sample: [S13] F13: Sample, 46G09, female	Found in Sample: [S1] F1: Sample, WT, male	Found in Sample: [S2] F2: Sample, WT, male	Found in Sample: [S3] F3: Sample, WT, male	Found in Sample: [S8] F8: Sample, 46G09, male	Found in Sample: [S9] F9: Sample, 46G09, male	Found in Sample: [S10] F10: Sample, 46G09, male	# Protein Groups	Modifications
Q91WM1	Spermatid perinuclear RNA-binding protein OS=Mus musculus OX=10090 GN=Strbp PE=1 SV=1	0	other biological processes	20744	ENSMUSG00000026915	Strbp	100	6.64386	9.49722e-16	15.0224		200		123.73		Peak Found	Not Found	High	High	Peak Found	Peak Found	Peak Found	Not Found	Not Found	Not Found	Not Found	Not Found	Not Found	1
Q3ZK22	Vezatin OS=Mus musculus OX=10090 GN=Vezt PE=1 SV=2	0	cell adhesion;developmental processes	215008	ENSMUSG00000036099	Vezt	13.99	3.80632	9.49722e-16	15.0224	146.69	195.4	4.6	98.46	147.51	High	High	Peak Found	High	Peak Found	Peak Found	Peak Found	High	High	High	Peak Found	High	High	1
Q6PDQ2	Chromodomain-helicase-DNA-binding protein 4 OS=Mus musculus OX=10090 GN=Chd4 PE=1 SV=1	0	cell organization and biogenesis;protein metabolism;DNA metabolism;other metabolic processes;stress response;other biological processes	107932	ENSMUSG00000063870	Chd4	13.067	3.70786	9.49722e-16	15.0224	104.48	187.6	12.4	63.32	66.23	High	High	High	Peak Found	High	High	High	Peak Found	High	Not Found	Peak Found	Peak Found	High	1	Phospho [S421]
Q91YP0	L-2-hydroxyglutarate dehydrogenase, mitochondrial OS=Mus musculus OX=10090 GN=L2hgdh PE=1 SV=1	0	other metabolic processes	217666	ENSMUSG00000020988	L2hgdh	11.41	3.51223	9.49722e-16	15.0224	130.87	187	13	106.85	121.99	Peak Found	High	Peak Found	High	Peak Found	High	Peak Found	High	High	Not Found	Peak Found	Peak Found	Peak Found	1
Q9CU62	Structural maintenance of chromosomes protein 1A OS=Mus musculus OX=10090 GN=Smc1a PE=1 SV=4	0	cell cycle OR cell proliferation;cell organization and biogenesis;DNA metabolism;other metabolic processes;stress response;other biological processes	24061	ENSMUSG00000041133	Smc1a	9.783	3.29028	8.20725e-14	13.0858	130.95	178	22	104.29	189.09	Peak Found	Peak Found	High	High	Peak Found	Not Found	Not Found	High	High	High	Peak Found	High	High	1
Q5H8C4	Vacuolar protein sorting-associated protein 13A OS=Mus musculus OX=10090 GN=Vps13a PE=1 SV=1	0	cell organization and biogenesis;protein metabolism;other metabolic processes;transport;developmental processes;other biological processes	271564	ENSMUSG00000046230	Vps13a	9.697	3.27754	4.96723e-06	5.30389	145.19	179.1	20.9	109.13	124.98	Peak Found	High	Peak Found	Peak Found	Peak Found	Not Found	Not Found	Not Found	High	Peak Found	Peak Found	Peak Found	Not Found	1
Q8CGP5	Histone H2A type 1-F OS=Mus musculus OX=10090 GN=Hist1h2af PE=1 SV=3	0		319173	ENSMUSG00000061991	Hist1h2af	5.319	2.41116	0.0952892	1.02096	147	178.2	21.8	97.27	213.51	Peak Found	High	Peak Found	Peak Found	Peak Found	Not Found	Not Found	High	Peak Found	Not Found	Peak Found	Peak Found	Peak Found	1
P51175	Protoporphyrinogen oxidase OS=Mus musculus OX=10090 GN=Ppox PE=1 SV=1	0	other metabolic processes;other biological processes	19044	ENSMUSG00000062729	Ppox	4.764	2.25217	6.64576e-05	4.17746	128.24	160.8	39.2	40.2	130.27	Peak Found	High	High	Peak Found	High	Peak Found	Peak Found	Peak Found	Peak Found	Peak Found	Peak Found	Peak Found	High	1
P51163	Uroporphyrinogen-III synthase OS=Mus musculus OX=10090 GN=Uros PE=1 SV=1	0	other metabolic processes;other biological processes	22276	ENSMUSG00000030979	Uros	4.636	2.21288	0.00849117	2.07103	129.9	183.4	16.6	165.36	135.78	High	Peak Found	Peak Found	Peak Found	Peak Found	Peak Found	Peak Found	High	High	Peak Found	Not Found	Peak Found	Peak Found	1
Q8R180	ERO1-like protein alpha OS=Mus musculus OX=10090 GN=Ero1a PE=1 SV=2	0	cell organization and biogenesis;protein metabolism;other metabolic processes;stress response;transport;signal transduction;other biological processes	50527	ENSMUSG00000021831	Ero1a	4.536	2.18142	0.0171654	1.76534	105.14	165.5	34.5	82.32	116.15	Peak Found	Peak Found	Peak Found	High	Peak Found	High	Peak Found	Peak Found	Peak Found	Peak Found	Peak Found	Peak Found	Peak Found	1
P32261	Antithrombin-III OS=Mus musculus OX=10090 GN=Serpinc1 PE=1 SV=1	0	stress response;other biological processes	11905	ENSMUSG00000026715	Serpinc1	4.344	2.11902	0.0997047	1.00128	140.42	175.2	24.8	109.04	173.93	High	Peak Found	Peak Found	Peak Found	Peak Found	Peak Found	Not Found	High	Peak Found	Peak Found	Peak Found	Peak Found	High	1
Q62186	Translocon-associated protein subunit delta OS=Mus musculus OX=10090 GN=Ssr4 PE=1 SV=1	0		20832	ENSMUSG00000002014	Ssr4	4.248	2.08678	0.0728287	1.1377	143.34	169.4	30.6	83.14	261.07	Peak Found	Peak Found	High	Peak Found	Peak Found	Peak Found	Peak Found	Peak Found	Peak Found	Peak Found	Peak Found	Not Found	High	1
Q52KF3	Protein spire homolog 1 OS=Mus musculus OX=10090 GN=Spire1 PE=1 SV=1	0	cell cycle OR cell proliferation;cell organization and biogenesis;stress response;transport;developmental processes;other biological processes		ENSMUSG00000024533	Spire1	4.158	2.05589	0.00248562	2.60457	128.85	181.8	18.2	76.22	112.05	Peak Found	High	Peak Found	Peak Found	Peak Found	High	Not Found	Peak Found	High	Peak Found	Peak Found	High	High	1
P70290	55 kDa erythrocyte membrane protein OS=Mus musculus OX=10090 GN=Mpp1 PE=1 SV=1	0	other biological processes	17524	ENSMUSG00000031402	Mpp1	4.063	2.02255	0.000198244	3.7028	128.98	150.8	49.2	127.68	113.35	Peak Found	Peak Found	High	High	Peak Found	Peak Found	Not Found	High	Peak Found	Peak Found	Peak Found	Peak Found	High	1
Q6PHS9	Voltage-dependent calcium channel subunit alpha-2/delta-2 OS=Mus musculus OX=10090 GN=Cacna2d2 PE=1 SV=1	0	cell organization and biogenesis;transport;other biological processes	56808	ENSMUSG00000010066	Cacna2d2	3.971	1.9895	0.133156	0.87564	81.5	152.6	47.4	56.47	87.17	Peak Found	Peak Found	Peak Found	Peak Found	Peak Found	Peak Found	High	High	Peak Found	Peak Found	Not Found	High	Not Found	1
Q99PG2	Opioid growth factor receptor OS=Mus musculus OX=10090 GN=Ogfr PE=1 SV=1	0		72075	ENSMUSG00000049401	Ogfr	3.931	1.9749	0.00701831	2.15377	116.92	181.2	18.8	65.69	122.68	Peak Found	Peak Found	High	High	High	High	High	High	Peak Found	Peak Found	Peak Found	Peak Found	High	1
Q60759	Glutaryl-CoA dehydrogenase, mitochondrial OS=Mus musculus OX=10090 GN=Gcdh PE=1 SV=2	0	other metabolic processes	270076	ENSMUSG00000003809	Gcdh	3.871	1.95271	0.0120897	1.91758	128.75	162.8	37.2	47.98	111.72	Peak Found	High	Peak Found	High	Peak Found	Peak Found	Peak Found	High	High	High	Peak Found	High	Peak Found	1
O08848	60 kDa SS-A/Ro ribonucleoprotein OS=Mus musculus OX=10090 GN=RO60 PE=1 SV=1	0	cell cycle OR cell proliferation;cell organization and biogenesis;developmental processes;signal transduction;other biological processes	20822	ENSMUSG00000018199	RO60	3.674	1.87735	0.0267204	1.57316	112.24	157	43	48.56	164.4	Peak Found	High	Peak Found	Peak Found	Peak Found	Peak Found	Peak Found	High	Peak Found	Peak Found	Peak Found	Peak Found	High	1
P16460	Argininosuccinate synthase OS=Mus musculus OX=10090 GN=Ass1 PE=1 SV=1	0	other metabolic processes;stress response;developmental processes;other biological processes	11898	ENSMUSG00000076441	Ass1	3.584	1.84157	0.00163268	2.7871	124.53	114.6	85.4	166.4	60.26	High	High	Peak Found	High	Peak Found	High	Peak Found	High	Peak Found	High	Peak Found	High	High	1
O88851	Putative hydrolase RBBP9 OS=Mus musculus OX=10090 GN=Rbbp9 PE=1 SV=2	0	developmental processes;other biological processes	26450	ENSMUSG00000027428	Rbbp9	3.302	1.72334	0.000728193	3.13775	145.12	162.5	37.5	121.94	138.27	Peak Found	High	Peak Found	High	Peak Found	Peak Found	Not Found	High	Peak Found	High	High	Peak Found	High	1
Q8VCR7	Protein ABHD14B OS=Mus musculus OX=10090 GN=Abhd14b PE=1 SV=1	0	other biological processes			Abhd14b	3.269	1.70885	0.000644813	3.19057	141.09	166.6	33.4	85.52	81.31	High	Peak Found	High	Peak Found	High	Peak Found	Peak Found	High	Peak Found	Peak Found	High	Peak Found	High	1
P0C0A3	Charged multivesicular body protein 6 OS=Mus musculus OX=10090 GN=Chmp6 PE=1 SV=2	0	cell cycle OR cell proliferation;cell organization and biogenesis;protein metabolism;other metabolic processes;stress response;transport;other biological processes	208092	ENSMUSG00000025371	Chmp6	3.094	1.62947	5.38071e-07	6.26916	137.22	130.3	69.7	91.02	124.31	High	High	Peak Found	High	High	High	High	High	High	High	Peak Found	Peak Found	High	1
Q6ZQ08	CCR4-NOT transcription complex subunit 1 OS=Mus musculus OX=10090 GN=Cnot1 PE=1 SV=2	0	RNA metabolism OR transcription;other metabolic processes;developmental processes;other biological processes	234594	ENSMUSG00000036550	Cnot1	2.965	1.56803	0.383463	0.416276	98.55	146.5	53.5	85.22	89.42	High	Peak Found	High	Peak Found	High	Not Found	Peak Found	High	Not Found	Not Found	Not Found	Peak Found	Not Found	1
P13634	Carbonic anhydrase 1 OS=Mus musculus OX=10090 GN=Ca1 PE=1 SV=4	0		12346	ENSMUSG00000027556	Ca1	2.956	1.56365	0.0648995	1.18776	109.2	146.9	53.1	106.55	94.79	Peak Found	Peak Found	High	High	High	High	Not Found	High	Peak Found	Peak Found	Peak Found	Peak Found	Not Found	1
Q9D772	Protein FAM219A OS=Mus musculus OX=10090 GN=Fam219a PE=1 SV=2	0		71901	ENSMUSG00000028439	Fam219a	2.952	1.56169	0.347257	0.45935	131.51	179.6	20.4	153.07	92.12	Peak Found	Peak Found	High	Peak Found	High	Peak Found	High	Not Found	Peak Found	Peak Found	Not Found	Not Found	Not Found	1
Q9CQF0	39S ribosomal protein L11, mitochondrial OS=Mus musculus OX=10090 GN=Mrpl11 PE=1 SV=1	0	protein metabolism;other metabolic processes	66419	ENSMUSG00000024902	Mrpl11	2.914	1.543	0.0990212	1.00427	126.79	134.9	65.1	74.91	59.39	Peak Found	Peak Found	High	Peak Found	High	Peak Found	High	High	Peak Found	Peak Found	Peak Found	Peak Found	High	1
Q99L43	Phosphatidate cytidylyltransferase 2 OS=Mus musculus OX=10090 GN=Cds2 PE=1 SV=1	0	cell organization and biogenesis;other metabolic processes;signal transduction	110911	ENSMUSG00000058793	Cds2	2.87	1.52105	0.402007	0.395766	117.94	142	58	157.3	186.64	High	High	Peak Found	Peak Found	High	Peak Found	High	High	Peak Found	Peak Found	Peak Found	Peak Found	Peak Found	1
Q8CI51	PDZ and LIM domain protein 5 OS=Mus musculus OX=10090 GN=Pdlim5 PE=1 SV=4	0	cell organization and biogenesis;developmental processes;other biological processes	56376	ENSMUSG00000028273	Pdlim5	2.84	1.50589	0.0184451	1.73412	132.55	144.8	55.2	66.05	75.75	High	High	Peak Found	High	High	High	Peak Found	High	High	High	Peak Found	High	Peak Found	1
Q8VBT9	Tether containing UBX domain for GLUT4 OS=Mus musculus OX=10090 GN=Aspscr1 PE=1 SV=1	0	transport;other biological processes	68938	ENSMUSG00000025142	Aspscr1	2.833	1.50233	0.489782	0.309997	120.45	116.1	83.9	63.3	107.49	Peak Found	High	High	Not Found	Peak Found	Peak Found	Not Found	High	High	High	Peak Found	Peak Found	Peak Found	1	Phospho [S188; S193; S199; T207]
Q60770	Syntaxin-binding protein 3 OS=Mus musculus OX=10090 GN=Stxbp3 PE=1 SV=1	0	cell adhesion;cell-cell signaling;stress response;transport;developmental processes;other biological processes	20912	ENSMUSG00000027882	Stxbp3	2.832	1.50182	0.245839	0.609349	133.88	122.1	77.9	136.38	107.16	Peak Found	Peak Found	Peak Found	Not Found	Peak Found	Not Found	Not Found	High	Peak Found	Not Found	Not Found	Peak Found	High	1
Q3TY60	Protein FAM131B OS=Mus musculus OX=10090 GN=Fam131b PE=1 SV=1	0		76156	ENSMUSG00000029861	Fam131b	2.829	1.50029	0.207638	0.682693	117.09	134.2	65.8	89.69	83.52	High	High	Peak Found	Peak Found	Peak Found	Peak Found	Peak Found	High	Peak Found	Peak Found	Peak Found	Not Found	Peak Found	1
Q8C079	Striatin-interacting protein 1 OS=Mus musculus OX=10090 GN=Strip1 PE=1 SV=2	0	cell organization and biogenesis;other biological processes	229707	ENSMUSG00000014601	Strip1	2.806	1.48852	0.503227	0.298236	82.39	150.6	49.4	52.22	140.9	High	High	Peak Found	Not Found	Not Found	Not Found	Peak Found	High	High	High	Not Found	Not Found	High	1
Q91YE6	Importin-9 OS=Mus musculus OX=10090 GN=Ipo9 PE=1 SV=3	0	transport;other biological processes			Ipo9	2.787	1.47871	0.116627	0.933201	104.6	139.8	60.2	51.06	59.35	Peak Found	Peak Found	High	Peak Found	Peak Found	High	Peak Found	High	Peak Found	High	Peak Found	Peak Found	High	1
Q8VCE2	GPN-loop GTPase 1 OS=Mus musculus OX=10090 GN=Gpn1 PE=1 SV=1	0		74254	ENSMUSG00000064037	Gpn1	2.758	1.46362	0.141748	0.848484	87.35	141.8	58.2	58.1	59.44	Peak Found	High	Peak Found	Peak Found	Peak Found	Peak Found	Not Found	Peak Found	High	Peak Found	Not Found	Peak Found	High	1
O08759	Ubiquitin-protein ligase E3A OS=Mus musculus OX=10090 GN=Ube3a PE=1 SV=2	0	protein metabolism;other metabolic processes;stress response;transport;developmental processes;signal transduction;other biological processes	22215	ENSMUSG00000025326	Ube3a	2.746	1.45733	0.00813845	2.08946	105.61	174	26	165.54	127.35	High	High	Peak Found	High	High	High	High	High	High	High	High	High	High	1
Q9D967	Magnesium-dependent phosphatase 1 OS=Mus musculus OX=10090 GN=Mdp1 PE=1 SV=1	0	other metabolic processes	67881	ENSMUSG00000002329	Mdp1	2.743	1.45575	0.0713326	1.14671	120.27	152.3	47.7	95.67	120.23	Not Found	Peak Found	High	High	High	High	Peak Found	High	Peak Found	Peak Found	Peak Found	Peak Found	High	1
Q91Z67	SLIT-ROBO Rho GTPase-activating protein 2 OS=Mus musculus OX=10090 GN=Srgap2 PE=1 SV=2	0	cell cycle OR cell proliferation;cell organization and biogenesis;developmental processes;signal transduction;other biological processes	14270	ENSMUSG00000026425	Srgap2	2.674	1.419	0.00892446	2.04942	129.25	131.8	68.2	70.98	79.9	High	Peak Found	High	Peak Found	High	Peak Found	Peak Found	Peak Found	High	High	High	High	Peak Found	1
Q8JZX4	Splicing factor 45 OS=Mus musculus OX=10090 GN=Rbm17 PE=1 SV=1	0	RNA metabolism OR transcription;other metabolic processes	76938	ENSMUSG00000037197	Rbm17	2.589	1.37239	0.260229	0.584645	86.53	140.2	59.8	79.56	83.49	High	High	Peak Found	Not Found	Peak Found	High	Not Found	High	High	Peak Found	Peak Found	Peak Found	Not Found	1
P68181	cAMP-dependent protein kinase catalytic subunit beta OS=Mus musculus OX=10090 GN=Prkacb PE=1 SV=2	0	protein metabolism;other metabolic processes;developmental processes;signal transduction;other biological processes	18749	ENSMUSG00000005034	Prkacb	2.559	1.35558	0.50431	0.297302	104.36	152.9	47.1	70.67	131.94	High	High	High	High	High	High	Peak Found	High	High	Peak Found	High	High	High	1
Q3UYG8	ADP-ribose glycohydrolase MACROD2 OS=Mus musculus OX=10090 GN=Macrod2 PE=1 SV=1	0	protein metabolism;other metabolic processes;stress response;developmental processes;other biological processes	72899	ENSMUSG00000068205	Macrod2	2.553	1.35219	0.436128	0.360386	125.5	176.9	23.1	107.91	147.26	High	High	High	High	High	High	High	Not Found	High	High	Peak Found	Not Found	High	1
Q9CYN2	Signal peptidase complex subunit 2 OS=Mus musculus OX=10090 GN=Spcs2 PE=1 SV=1	0	protein metabolism;other metabolic processes;transport	66624	ENSMUSG00000035227	Spcs2	2.55	1.3505	0.184579	0.733818	125.09	132.7	67.3	78.05	69.87	Peak Found	Not Found	High	High	High	High	High	Peak Found	Peak Found	Peak Found	High	High	High	1	Acetyl [N-Term]
Q9EPK7	Exportin-7 OS=Mus musculus OX=10090 GN=Xpo7 PE=1 SV=3	0	transport	65246	ENSMUSG00000022100	Xpo7	2.521	1.334	0.176224	0.753935	125.13	117	83	105.1	104.23	High	High	High	Peak Found	Peak Found	Peak Found	Peak Found	High	Peak Found	Not Found	Peak Found	High	High	1
Q3UE31	Uncharacterized protein KIAA0930 homolog OS=Mus musculus OX=10090 PE=1 SV=2	0					2.52	1.33342	0.389965	0.408974	140	172.9	27.1	73.6	101.74	High	Peak Found	Not Found	Peak Found	Peak Found	Peak Found	Peak Found	High	Peak Found	High	High	Peak Found	Peak Found	1
P01027	Complement C3 OS=Mus musculus OX=10090 GN=C3 PE=1 SV=3	0	cell organization and biogenesis;protein metabolism;other metabolic processes;stress response;developmental processes;other biological processes	12266	ENSMUSG00000024164	C3	2.514	1.32998	0.311427	0.506644	101.03	140.1	59.9	47.05	56.49	High	High	High	High	High	High	Peak Found	Peak Found	Peak Found	Peak Found	Peak Found	High	High	1
Q8CGA0	Protein phosphatase 1F OS=Mus musculus OX=10090 GN=Ppm1f PE=1 SV=1	0	protein metabolism;other metabolic processes;signal transduction;other biological processes	68606	ENSMUSG00000026181	Ppm1f	2.471	1.3051	0.15092	0.821253	129.63	123.4	76.6	82.78	75.2	Peak Found	High	High	High	High	High	Peak Found	Peak Found	High	High	Peak Found	High	Not Found	1
O54931	A-kinase anchor protein 2 OS=Mus musculus OX=10090 GN=Akap2 PE=1 SV=3	0		677884	ENSMUSG00000038729	Akap2	2.466	1.30217	0.247767	0.605957	131.68	159.8	40.2	124.87	149.44	Peak Found	High	Peak Found	Peak Found	Peak Found	Peak Found	High	High	Peak Found	Peak Found	Peak Found	High	High	1
Q8CH02	SURP and G-patch domain-containing protein 1 OS=Mus musculus OX=10090 GN=Sugp1 PE=1 SV=1	0	RNA metabolism OR transcription;other metabolic processes	70616	ENSMUSG00000011306	Sugp1	2.464	1.301	0.543436	0.264852	98.64	86.9	113.1	199.16	106.59	Peak Found	Not Found	Peak Found	Peak Found	Peak Found	Peak Found	High	High	Peak Found	Peak Found	Peak Found	Peak Found	Peak Found	1
Q8VDS4	Regulation of nuclear pre-mRNA domain-containing protein 1A OS=Mus musculus OX=10090 GN=Rprd1a PE=1 SV=1	0	RNA metabolism OR transcription;other metabolic processes	225283	ENSMUSG00000040446	Rprd1a	2.46	1.29866	0.386064	0.41334	137.99	169.4	30.6	180.87	139.08	Not Found	High	Peak Found	High	Peak Found	High	Not Found	High	Peak Found	Peak Found	Peak Found	Peak Found	Peak Found	1
Q6PHU5	Sortilin OS=Mus musculus OX=10090 GN=Sort1 PE=1 SV=1	0	cell organization and biogenesis;transport;signal transduction;other biological processes	20661	ENSMUSG00000068747	Sort1	2.42	1.27501	0.239819	0.620116	130.36	172.7	27.3	80.07	121.3	Peak Found	Peak Found	Peak Found	High	High	Peak Found	High	Peak Found	Peak Found	High	Peak Found	High	High	1
O09117	Synaptophysin-like protein 1 OS=Mus musculus OX=10090 GN=Sypl1 PE=1 SV=2	0		19027	ENSMUSG00000020570	Sypl1	2.415	1.27202	0.169816	0.770022	129.81	155.3	44.7	51.13	75.09	Peak Found	High	Peak Found	High	Peak Found	Peak Found	Peak Found	Peak Found	Peak Found	Peak Found	Peak Found	Peak Found	High	1
O35969	Guanidinoacetate N-methyltransferase OS=Mus musculus OX=10090 GN=Gamt PE=1 SV=1	0	other metabolic processes;other biological processes	14431	ENSMUSG00000020150	Gamt	2.409	1.26843	0.404738	0.392826	142.54	122.8	77.2	128.64	112.95	Peak Found	Peak Found	Not Found	Peak Found	Not Found	Peak Found	Peak Found	High	Not Found	Peak Found	Peak Found	Peak Found	High	1
Q61655	ATP-dependent RNA helicase DDX19A OS=Mus musculus OX=10090 GN=Ddx19a PE=1 SV=2	0	other metabolic processes;transport;other biological processes	13680	ENSMUSG00000015023	Ddx19a	2.402	1.26424	0.24226	0.615718	140.24	148.5	51.5	142.38	119.28	Peak Found	Not Found	Peak Found	High	Peak Found	High	Peak Found	High	High	Peak Found	Peak Found	Peak Found	Peak Found	1
Q8BFW7	Lipoma-preferred partner homolog OS=Mus musculus OX=10090 GN=Lpp PE=1 SV=1	0	cell adhesion	210126	ENSMUSG00000033306	Lpp	2.379	1.25036	0.503227	0.298236	71.82	91.5	108.5	100.31	65.54	Peak Found	Peak Found	High	High	Not Found	Peak Found	Peak Found	High	Not Found	Not Found	Peak Found	Not Found	High	1
Q9CQE5	Regulator of G-protein signaling 10 OS=Mus musculus OX=10090 GN=Rgs10 PE=1 SV=1	0	cell-cell signaling;signal transduction;other biological processes	67865	ENSMUSG00000030844	Rgs10	2.377	1.24914	0.0113603	1.94461	139.84	147.3	52.7	80.34	30.25	High	High	Peak Found	High	Peak Found	Peak Found	Peak Found	High	High	High	Peak Found	High	High	1
Q9CW03	Structural maintenance of chromosomes protein 3 OS=Mus musculus OX=10090 GN=Smc3 PE=1 SV=2	0	cell cycle OR cell proliferation;cell organization and biogenesis;DNA metabolism;other metabolic processes;stress response;other biological processes	13006	ENSMUSG00000024974	Smc3	2.36	1.23879	0.150329	0.822958	111.6	129.1	70.9	162.02	58.62	High	High	Peak Found	High	Peak Found	Peak Found	Peak Found	Peak Found	High	Peak Found	Peak Found	High	High	1
Q9D273	Corrinoid adenosyltransferase OS=Mus musculus OX=10090 GN=Mmab PE=1 SV=1	0	other metabolic processes	77697	ENSMUSG00000029575	Mmab	2.345	1.22959	0.266675	0.574018	134.4	150.7	49.3	105.48	105.03	Peak Found	Peak Found	High	High	Peak Found	Peak Found	Peak Found	High	Peak Found	Peak Found	Peak Found	Peak Found	High	1
B2RY56	RNA-binding protein 25 OS=Mus musculus OX=10090 GN=Rbm25 PE=1 SV=2	0	RNA metabolism OR transcription;other metabolic processes;other biological processes	67039	ENSMUSG00000010608	Rbm25	2.318	1.21288	0.39161	0.407146	124.07	77	123	60.69	78.2	Not Found	Peak Found	Peak Found	Peak Found	Peak Found	High	High	High	High	Peak Found	Peak Found	High	High	1
Q9R0I7	YLP motif-containing protein 1 OS=Mus musculus OX=10090 GN=Ylpm1 PE=2 SV=2	0	other biological processes		ENSMUSG00000021244	Ylpm1	2.311	1.20852	0.247694	0.606085	124.91	111.3	88.7	105.37	110.36	High	High	Peak Found	High	Peak Found	Peak Found	Peak Found	High	Peak Found	High	Peak Found	High	Peak Found	1
Q64310	Surfeit locus protein 4 OS=Mus musculus OX=10090 GN=Surf4 PE=1 SV=1	0.001	cell organization and biogenesis;transport;other biological processes	20932	ENSMUSG00000014867	Surf4	2.304	1.20414	0.401045	0.396807	132.33	143.8	56.2	69.73	88.32	Peak Found	High	Peak Found	Peak Found	Peak Found	Peak Found	Not Found	High	Not Found	Not Found	Peak Found	Peak Found	High	1
O08997	Copper transport protein ATOX1 OS=Mus musculus OX=10090 GN=Atox1 PE=1 SV=1	0	stress response;transport;other biological processes	11927	ENSMUSG00000018585	Atox1	2.291	1.19598	0.0334249	1.47593	128	137	63	75.13	108.96	Peak Found	High	High	High	High	Peak Found	High	Peak Found	High	Peak Found	High	Peak Found	Peak Found	1
Q8BG95	Protein phosphatase 1 regulatory subunit 12B OS=Mus musculus OX=10090 GN=Ppp1r12b PE=1 SV=2	0	signal transduction		ENSMUSG00000073557	Ppp1r12b	2.25	1.16993	0.285368	0.544595	132.21	149.6	50.4	69.12	194.59	Peak Found	Peak Found	Peak Found	High	Peak Found	Peak Found	Not Found	High	High	Peak Found	Peak Found	Peak Found	High	1
O70293	G protein-coupled receptor kinase 6 OS=Mus musculus OX=10090 GN=Grk6 PE=1 SV=1	0	cell-cell signaling;protein metabolism;other metabolic processes;signal transduction;other biological processes	26385	ENSMUSG00000074886	Grk6	2.249	1.16928	0.033214	1.47868	118.13	147.8	52.2	180.64	85.28	High	High	High	High	High	Peak Found	Peak Found	Peak Found	Peak Found	Peak Found	High	Peak Found	Peak Found	1
Q6EDY6	F-actin-uncapping protein LRRC16A OS=Mus musculus OX=10090 GN=Carmil1 PE=1 SV=2	0	cell cycle OR cell proliferation;cell organization and biogenesis;other metabolic processes;transport;other biological processes	68732	ENSMUSG00000021338	Carmil1	2.236	1.16092	0.414858	0.382101	111.67	129.7	70.3	86.01	80.81	Peak Found	Not Found	Peak Found	Peak Found	Peak Found	High	Peak Found	High	Peak Found	High	Peak Found	Peak Found	High	1
P21995	Embigin OS=Mus musculus OX=10090 GN=Emb PE=1 SV=2	0	cell adhesion;cell cycle OR cell proliferation;cell organization and biogenesis;transport;developmental processes	13723	ENSMUSG00000021728	Emb	2.212	1.14535	0.686489	0.163366	80.14	123.8	76.2	54.01	116.94	Not Found	Peak Found	Not Found	Not Found	High	Not Found	Peak Found	High	Not Found	Peak Found	Not Found	Peak Found	Not Found	1
O88834	SH2 domain-containing adapter protein D OS=Mus musculus OX=10090 GN=Shd PE=1 SV=1	0		20420	ENSMUSG00000039154	Shd	2.171	1.11836	0.0186074	1.73032	132.96	162.2	37.8	92.22	138.76	Peak Found	High	Peak Found	High	High	Peak Found	Peak Found	High	High	Peak Found	Peak Found	High	High	1
P59808	SAM and SH3 domain-containing protein 1 OS=Mus musculus OX=10090 GN=Sash1 PE=1 SV=1	0	protein metabolism;other metabolic processes;other biological processes	70097		Sash1	2.169	1.11703	0.299369	0.523793	137.62	139.2	60.8	95.99	194.04	High	High	Peak Found	Peak Found	Peak Found	High	Peak Found	High	High	High	Peak Found	Peak Found	Peak Found	1
Q9CQ91	NADH dehydrogenase [ubiquinone] 1 alpha subcomplex subunit 3 OS=Mus musculus OX=10090 GN=Ndufa3 PE=1 SV=1	0	cell organization and biogenesis;other metabolic processes	66091	ENSMUSG00000035674	Ndufa3	2.168	1.11636	0.00130997	2.88274	108.99	138.1	61.9	50.63	63.57	High	High	High	High	High	High	High	High	Peak Found	High	High	High	High	1
Q9DBC0	Protein adenylyltransferase SelO, mitochondrial OS=Mus musculus OX=10090 GN=Selenoo PE=1 SV=4	0.001	protein metabolism;other metabolic processes	223776	ENSMUSG00000035757	Selenoo	2.125	1.08746	0.437372	0.359149	125.59	150.5	49.5	94.35	140.37	Peak Found	High	Peak Found	Peak Found	Peak Found	Peak Found	Peak Found	High	Peak Found	Peak Found	Not Found	Peak Found	High	1
Q9Z2D8	Methyl-CpG-binding domain protein 3 OS=Mus musculus OX=10090 GN=Mbd3 PE=1 SV=1	0	cell organization and biogenesis;protein metabolism;other metabolic processes;developmental processes;other biological processes	17192	ENSMUSG00000035478	Mbd3	2.092	1.06488	0.720782	0.142196	146.36	150.8	49.2	88.02	97.29	Peak Found	High	High	High	High	Peak Found	Peak Found	High	Peak Found	Peak Found	Not Found	Peak Found	Peak Found	1
Q6A0D4	Raftlin OS=Mus musculus OX=10090 GN=Rftn1 PE=1 SV=4	0	cell organization and biogenesis;transport;signal transduction;other biological processes	76438	ENSMUSG00000039316	Rftn1	2.076	1.05381	0.579031	0.237298	103.99	74.8	125.2	118.78	91.46	High	High	Peak Found	High	High	Peak Found	High	Peak Found	Peak Found	High	High	Peak Found	High	1
Q9CR09	Ubiquitin-fold modifier-conjugating enzyme 1 OS=Mus musculus OX=10090 GN=Ufc1 PE=1 SV=1	0	cell organization and biogenesis;protein metabolism;other metabolic processes;stress response;developmental processes	66155	ENSMUSG00000062963	Ufc1	2.048	1.03422	0.529821	0.275871	142.34	92.1	107.9	120.75	76.73	High	Peak Found	High	High	High	Peak Found	Peak Found	Peak Found	Peak Found	Peak Found	High	High	High	1
P10605	Cathepsin B OS=Mus musculus OX=10090 GN=Ctsb PE=1 SV=2	0	protein metabolism;other metabolic processes;other biological processes	13030	ENSMUSG00000021939	Ctsb	2.047	1.03351	0.590836	0.228533	135.24	111.9	88.1	100.32	96.73	Peak Found	Peak Found	Peak Found	Peak Found	High	High	Peak Found	Peak Found	High	High	Peak Found	High	Peak Found	1
Q8JZU2	Tricarboxylate transport protein, mitochondrial OS=Mus musculus OX=10090 GN=Slc25a1 PE=1 SV=1	0	transport	13358	ENSMUSG00000003528	Slc25a1	2.044	1.0314	0.0598139	1.2232	128.37	140	60	48.58	61.8	High	High	High	High	Peak Found	Peak Found	Peak Found	High	Peak Found	High	Peak Found	High	High	1
Q8K070	Sterile alpha motif domain-containing protein 14 OS=Mus musculus OX=10090 GN=Samd14 PE=1 SV=1	0	cell cycle OR cell proliferation;cell organization and biogenesis;developmental processes;signal transduction	217125	ENSMUSG00000047181	Samd14	2.042	1.02998	0.645838	0.189877	91.19	134.2	65.8	67.48	68.77	Peak Found	Peak Found	High	Peak Found	Peak Found	Peak Found	Peak Found	Peak Found	Peak Found	High	High	Peak Found	Peak Found	1
Q61120	SHC-transforming protein 3 OS=Mus musculus OX=10090 GN=Shc3 PE=1 SV=2	0	cell-cell signaling;signal transduction;other biological processes	20418	ENSMUSG00000021448	Shc3	2.042	1.02998	0.54309	0.265128	129.93	131.2	68.8	115.49	84.75	High	High	High	Peak Found	High	Not Found	Peak Found	High	Peak Found	Peak Found	High	High	High	1
P52800	Ephrin-B2 OS=Mus musculus OX=10090 GN=Efnb2 PE=1 SV=1	0	cell adhesion;cell cycle OR cell proliferation;cell organization and biogenesis;developmental processes;signal transduction;other biological processes	13642	ENSMUSG00000001300	Efnb2	2.025	1.01792	0.132937	0.876355	137.5	172.7	27.3	73.84	151.35	High	High	Peak Found	High	High	Peak Found	High	High	High	High	High	High	High	1
P97411	Islet cell autoantigen 1 OS=Mus musculus OX=10090 GN=Ica1 PE=1 SV=3	0.001	transport;other biological processes	15893	ENSMUSG00000062995	Ica1	2.022	1.01578	0.0214065	1.66945	103.43	115	85	61.48	72.64	High	High	Peak Found	Peak Found	Peak Found	High	High	Peak Found	High	Peak Found	High	Peak Found	Peak Found	1
Q9DB27	Malignant T-cell-amplified sequence 1 OS=Mus musculus OX=10090 GN=Mcts1 PE=1 SV=1	0	cell cycle OR cell proliferation;cell organization and biogenesis;protein metabolism;other metabolic processes;stress response;other biological processes	68995	ENSMUSG00000000355	Mcts1	2.005	1.0036	0.524089	0.280595	112.19	95.6	104.4	124.97	79.49	Peak Found	Peak Found	Peak Found	Peak Found	Peak Found	High	High	High	Peak Found	High	Peak Found	Peak Found	High	1
P29319	Ephrin type-A receptor 3 OS=Mus musculus OX=10090 GN=Epha3 PE=1 SV=1	0	cell adhesion;cell cycle OR cell proliferation;cell organization and biogenesis;protein metabolism;other metabolic processes;developmental processes;signal transduction;other biological processes			Epha3	2.004	1.00288	0.768731	0.114225	116.18	130.1	69.9	167.5	163.84	Peak Found	Not Found	Peak Found	High	Peak Found	High	Peak Found	Peak Found	Peak Found	Peak Found	Peak Found	Not Found	Peak Found	1
O55234	Proteasome subunit beta type-5 OS=Mus musculus OX=10090 GN=Psmb5 PE=1 SV=3	0	protein metabolism;other metabolic processes;stress response	19173	ENSMUSG00000022193	Psmb5	1.999	0.999278	0.392519	0.40614	129.36	140.1	59.9	135.96	86.31	High	Not Found	High	High	High	Peak Found	Peak Found	Peak Found	High	High	Peak Found	Peak Found	Not Found	1
B9EJ86	Oxysterol-binding protein-related protein 8 OS=Mus musculus OX=10090 GN=Osbpl8 PE=1 SV=1	0	cell organization and biogenesis;transport;other biological processes	237542	ENSMUSG00000020189	Osbpl8	1.981	0.986229	0.199816	0.69937	136.86	149.3	50.7	190.44	97.98	High	Peak Found	High	Peak Found	High	High	High	Peak Found	Peak Found	Peak Found	High	High	High	1	Phospho [S798; S799; S807; S808; S810]
O70591	Prefoldin subunit 2 OS=Mus musculus OX=10090 GN=Pfdn2 PE=1 SV=2	0	protein metabolism;other metabolic processes;other biological processes	18637	ENSMUSG00000006412	Pfdn2	1.974	0.981122	0.0365066	1.43763	134.35	117.1	82.9	75.15	139.93	High	High	High	High	High	High	High	Peak Found	High	High	Peak Found	High	High	1
Q9Z1W8	Potassium-transporting ATPase alpha chain 2 OS=Mus musculus OX=10090 GN=Atp12a PE=1 SV=3	0	transport;other biological processes	192113	ENSMUSG00000022229	Atp12a	1.968	0.97673	0.777488	0.109306	52.17	132.6	67.4	20.05	156.96	Not Found	Peak Found	Not Found	Not Found	Not Found	Not Found	Not Found	High	Not Found	Not Found	Not Found	Not Found	Not Found	1	Phospho [S646; T651]
Q8BSZ2	AP-3 complex subunit sigma-2 OS=Mus musculus OX=10090 GN=Ap3s2 PE=1 SV=1	0	cell organization and biogenesis;transport	11778	ENSMUSG00000063801	Ap3s2	1.943	0.958286	0.704292	0.152247	138.78	87.6	112.4	118.09	145.65	Peak Found	Not Found	Peak Found	Peak Found	Peak Found	High	Peak Found	Peak Found	High	High	Peak Found	High	Peak Found	1
P70697	Uroporphyrinogen decarboxylase OS=Mus musculus OX=10090 GN=Urod PE=1 SV=2	0	other metabolic processes	22275	ENSMUSG00000028684	Urod	1.94	0.956057	0.539747	0.26781	85.74	114	86	57.47	58.12	Peak Found	High	Peak Found	High	Peak Found	Not Found	High	Peak Found	Peak Found	Peak Found	Peak Found	Peak Found	High	1
Q62093	Serine/arginine-rich splicing factor 2 OS=Mus musculus OX=10090 GN=Srsf2 PE=1 SV=4	0	cell cycle OR cell proliferation;RNA metabolism OR transcription;other metabolic processes;other biological processes	20382	ENSMUSG00000034120	Srsf2	1.929	0.947853	0.22769	0.642656	115.85	138.3	61.7	70.16	62.76	Peak Found	High	Peak Found	High	High	High	High	High	High	High	Peak Found	High	High	1	Acetyl [N-Term]
Q8BL80	Rho GTPase-activating protein 22 OS=Mus musculus OX=10090 GN=Arhgap22 PE=1 SV=2	0.001	developmental processes;signal transduction;other biological processes	239027	ENSMUSG00000063506	Arhgap22	1.927	0.946357	0.0743945	1.12846	138.54	120	80	124.12	112.52	High	Peak Found	Peak Found	Peak Found	High	Peak Found	High	Peak Found	High	High	Peak Found	High	Peak Found	1
Q80W04	Transmembrane and coiled-coil domains protein 2 OS=Mus musculus OX=10090 GN=Tmcc2 PE=1 SV=1	0	protein metabolism;other metabolic processes	68875	ENSMUSG00000042066	Tmcc2	1.924	0.944109	0.634979	0.19724	121.79	111.5	88.5	135.86	59.5	High	High	High	High	High	Peak Found	High	High	High	High	High	High	High	1
P41216	Long-chain-fatty-acid--CoA ligase 1 OS=Mus musculus OX=10090 GN=Acsl1 PE=1 SV=2	0	other metabolic processes;transport;signal transduction;other biological processes	14081	ENSMUSG00000018796	Acsl1	1.915	0.937344	0.150209	0.823304	135.24	121.2	78.8	39.85	78.09	High	High	High	Peak Found	High	Peak Found	Peak Found	High	High	Peak Found	Peak Found	High	High	1
Q80TQ2	Ubiquitin carboxyl-terminal hydrolase CYLD OS=Mus musculus OX=10090 GN=Cyld PE=1 SV=2	0	cell-cell signaling;cell organization and biogenesis;protein metabolism;other metabolic processes;stress response;signal transduction;other biological processes	74256	ENSMUSG00000036712	Cyld	1.914	0.936591	0.290621	0.536672	96.26	138.5	61.5	38.83	197.25	Peak Found	High	High	High	High	High	High	High	High	High	Peak Found	High	High	1	Phospho [S383; T385; S394; S395]
Q8BPM2	Mitogen-activated protein kinase kinase kinase kinase 5 OS=Mus musculus OX=10090 GN=Map4k5 PE=1 SV=2	0	protein metabolism;other metabolic processes;signal transduction	399510	ENSMUSG00000034761	Map4k5	1.913	0.935837	0.668435	0.174941	128.88	95.3	104.7	85.7	115.11	Not Found	High	Peak Found	Not Found	High	Peak Found	Peak Found	High	Not Found	Not Found	Peak Found	Peak Found	Peak Found	1	Acetyl [N-Term]
O35286	Pre-mRNA-splicing factor ATP-dependent RNA helicase DHX15 OS=Mus musculus OX=10090 GN=Dhx15 PE=1 SV=2	0	RNA metabolism OR transcription;other metabolic processes;stress response;other biological processes	13204	ENSMUSG00000029169	Dhx15	1.882	0.912267	0.486435	0.312975	126.72	97	103	80.72	50.87	Peak Found	Peak Found	High	Peak Found	Peak Found	Peak Found	Peak Found	High	Peak Found	High	Peak Found	Peak Found	High	1
Q9D880	Mitochondrial import inner membrane translocase subunit TIM50 OS=Mus musculus OX=10090 GN=Timm50 PE=1 SV=1	0	cell organization and biogenesis;protein metabolism;other metabolic processes;transport;signal transduction	66525	ENSMUSG00000003438	Timm50	1.875	0.906891	0.310905	0.507372	99.58	126.8	73.2	82.9	74.9	High	High	Peak Found	High	Peak Found	Peak Found	Peak Found	Peak Found	Peak Found	High	Peak Found	Peak Found	High	1
Q64152	Transcription factor BTF3 OS=Mus musculus OX=10090 GN=Btf3 PE=1 SV=3	0	transport;developmental processes;other biological processes	218490	ENSMUSG00000021660	Btf3	1.86	0.895303	0.230891	0.636593	95.65	134.6	65.4	28.56	51.32	High	Peak Found	Peak Found	High	High	Peak Found	Peak Found	High	High	Peak Found	Peak Found	High	High	1
Q9D8Y1	Transmembrane protein 126A OS=Mus musculus OX=10090 GN=Tmem126a PE=1 SV=1	0	cell organization and biogenesis;developmental processes;signal transduction	66271	ENSMUSG00000030615	Tmem126a	1.857	0.892974	0.815271	0.0886981	94.84	110	90	152.02	82.79	Not Found	Peak Found	Peak Found	Not Found	Peak Found	Not Found	Not Found	High	High	Peak Found	Not Found	Not Found	Not Found	1	Acetyl [N-Term]
Q9D0S9	Histidine triad nucleotide-binding protein 2, mitochondrial OS=Mus musculus OX=10090 GN=Hint2 PE=1 SV=1	0	other metabolic processes;other biological processes	68917	ENSMUSG00000028470	Hint2	1.855	0.891419	0.0880585	1.05523	136.2	114	86	58.13	122.38	Peak Found	Peak Found	Peak Found	High	Peak Found	Peak Found	High	High	Peak Found	Peak Found	High	Peak Found	High	1
Q8R409	Protein HEXIM1 OS=Mus musculus OX=10090 GN=Hexim1 PE=1 SV=1	0	stress response;developmental processes;other biological processes	192231	ENSMUSG00000048878	Hexim1	1.853	0.889863	0.637668	0.195405	105.42	117.7	82.3	47.33	126.82	Not Found	High	High	Peak Found	High	Peak Found	Not Found	High	Peak Found	High	Peak Found	Not Found	High	1
Q8VCC9	Spondin-1 OS=Mus musculus OX=10090 GN=Spon1 PE=1 SV=1	0	cell adhesion;protein metabolism;other metabolic processes;other biological processes	233744	ENSMUSG00000038156	Spon1	1.851	0.888305	0.686954	0.163072	103.58	114.3	85.7	72.03	65.53	Peak Found	Peak Found	Peak Found	Peak Found	Not Found	High	Peak Found	High	Peak Found	Peak Found	Peak Found	Peak Found	High	1
Q3UEB3	Poly(U)-binding-splicing factor PUF60 OS=Mus musculus OX=10090 GN=Puf60 PE=1 SV=2	0	cell organization and biogenesis;RNA metabolism OR transcription;other metabolic processes;other biological processes	67959	ENSMUSG00000002524	Puf60	1.847	0.885184	0.525137	0.279727	130.6	51.8	148.2	79.8	89.23	Peak Found	Peak Found	Peak Found	High	Peak Found	Peak Found	Peak Found	High	Peak Found	Peak Found	Peak Found	High	High	1
Q9Z2Z6	Mitochondrial carnitine/acylcarnitine carrier protein OS=Mus musculus OX=10090 GN=Slc25a20 PE=1 SV=1	0	transport;developmental processes	57279	ENSMUSG00000032602	Slc25a20	1.847	0.885184	0.50431	0.297302	107.6	149.2	50.8	74.72	99.04	High	Peak Found	Peak Found	High	High	High	Not Found	High	High	High	Peak Found	Peak Found	Peak Found	1	Acetyl [N-Term]
Q3TDN2	FAS-associated factor 2 OS=Mus musculus OX=10090 GN=Faf2 PE=1 SV=2	0	cell organization and biogenesis;protein metabolism;other metabolic processes;stress response;transport	76577	ENSMUSG00000025873	Faf2	1.846	0.884403	0.81681	0.0878789	134.01	123.2	76.8	76.15	198	Peak Found	High	Not Found	Not Found	Peak Found	Not Found	Not Found	High	Peak Found	Peak Found	Not Found	High	Peak Found	1
P60229	Eukaryotic translation initiation factor 3 subunit E OS=Mus musculus OX=10090 GN=Eif3e PE=1 SV=1	0	cell organization and biogenesis;protein metabolism;RNA metabolism OR transcription;other metabolic processes;other biological processes	16341	ENSMUSG00000022336	Eif3e	1.844	0.882839	0.453043	0.34386	120.51	118.8	81.2	127.23	47.49	High	Not Found	Peak Found	High	High	Peak Found	Peak Found	Peak Found	High	High	Peak Found	Peak Found	High	1
Q8BH57	WD repeat-containing protein 48 OS=Mus musculus OX=10090 GN=Wdr48 PE=1 SV=1	0	DNA metabolism;stress response;developmental processes;other biological processes	67561	ENSMUSG00000032512	Wdr48	1.844	0.882839	0.323134	0.490618	140.62	139.1	60.9	141.59	173.77	High	High	High	High	High	High	High	High	High	High	Peak Found	High	High	1
O35887	Calumenin OS=Mus musculus OX=10090 GN=Calu PE=1 SV=1	0		12321	ENSMUSG00000029767	Calu	1.844	0.882839	0.0635298	1.19702	136.27	123.2	76.8	67.07	30.55	High	High	Peak Found	High	Peak Found	High	High	High	High	High	Peak Found	High	High	1	Phospho [Y47]
Q6Y7W8	GRB10-interacting GYF protein 2 OS=Mus musculus OX=10090 GN=Gigyf2 PE=1 SV=2	0	cell cycle OR cell proliferation;protein metabolism;other metabolic processes;stress response;developmental processes;signal transduction;other biological processes	227331	ENSMUSG00000048000	Gigyf2	1.838	0.878137	0.670958	0.173305	135.98	124	76	202.2	144.56	Not Found	High	Peak Found	Not Found	Peak Found	Not Found	Not Found	High	Not Found	High	Peak Found	High	Peak Found	1
Q69ZK9	Neuroligin-2 OS=Mus musculus OX=10090 GN=Nlgn2 PE=1 SV=2	0	cell adhesion;cell-cell signaling;cell organization and biogenesis;protein metabolism;other metabolic processes;transport;developmental processes;other biological processes	216856	ENSMUSG00000051790	Nlgn2	1.827	0.869477	0.730662	0.136284	128.85	145.2	54.8	108.28	113.99	Peak Found	Peak Found	Peak Found	Peak Found	Peak Found	Peak Found	Not Found	Peak Found	High	High	Peak Found	High	Peak Found	1
Q9Z0J4	Nitric oxide synthase, brain OS=Mus musculus OX=10090 GN=Nos1 PE=1 SV=1	0	cell-cell signaling;protein metabolism;other metabolic processes;stress response;transport;signal transduction;other biological processes	18125	ENSMUSG00000029361	Nos1	1.827	0.869477	0.120636	0.918522	125	131.8	68.2	66.75	183.44	High	High	High	High	High	High	High	High	High	Peak Found	High	High	High	1	Phospho [S283; S287; T289]
O88811	Signal transducing adapter molecule 2 OS=Mus musculus OX=10090 GN=Stam2 PE=1 SV=1	0	transport;signal transduction	56324	ENSMUSG00000055371	Stam2	1.826	0.868687	0.638357	0.194936	112.02	153.7	46.3	76.86	85.82	High	Peak Found	Peak Found	Peak Found	Peak Found	Peak Found	High	High	Peak Found	High	Peak Found	Peak Found	Peak Found	1
Q99K46	Ubiquitin carboxyl-terminal hydrolase 11 OS=Mus musculus OX=10090 GN=Usp11 PE=1 SV=4	0	protein metabolism;other metabolic processes	236733	ENSMUSG00000031066	Usp11	1.824	0.867106	0.776945	0.10961	124.77	128	72	192.27	99.68	Not Found	Not Found	Not Found	Peak Found	Peak Found	Not Found	Not Found	High	Not Found	Not Found	Peak Found	High	High	1
Q9Z1Q2	Phosphatidylserine lipase ABHD16A OS=Mus musculus OX=10090 GN=Abhd16a PE=1 SV=3	0	other metabolic processes	193742	ENSMUSG00000007036	Abhd16a	1.818	0.862352	0.789635	0.102574	79.98	139.2	60.8	34.41	143.66	Not Found	High	High	High	Not Found	High	Peak Found	Peak Found	Peak Found	High	Not Found	Peak Found	Peak Found	1
Q91Z69	SLIT-ROBO Rho GTPase-activating protein 1 OS=Mus musculus OX=10090 GN=Srgap1 PE=1 SV=2	0	signal transduction;other biological processes	117600	ENSMUSG00000020121	Srgap1	1.817	0.861558	0.818287	0.0870945	76.29	129	71	115.12	63.34	Peak Found	Peak Found	High	Not Found	Peak Found	Not Found	Not Found	High	Not Found	Not Found	Not Found	Not Found	Peak Found	1
Q9WU79	Proline dehydrogenase 1, mitochondrial OS=Mus musculus OX=10090 GN=Prodh PE=1 SV=2	0	other metabolic processes	19125	ENSMUSG00000003526	Prodh	1.816	0.860764	0.780889	0.107411	123.39	131.8	68.2	86.38	92.13	High	High	Peak Found	Not Found	Peak Found	Peak Found	Peak Found	High	Peak Found	High	Not Found	Peak Found	Peak Found	1
Q8K0E8	Fibrinogen beta chain OS=Mus musculus OX=10090 GN=Fgb PE=1 SV=1	0	cell adhesion;cell organization and biogenesis;protein metabolism;other metabolic processes;stress response;other biological processes	110135	ENSMUSG00000033831	Fgb	1.811	0.856787	0.539747	0.26781	137.34	91.1	108.9	133.48	119.34	High	Peak Found	Peak Found	Peak Found	Peak Found	High	Peak Found	High	Peak Found	Peak Found	High	High	High	1
Q9JLV1	BAG family molecular chaperone regulator 3 OS=Mus musculus OX=10090 GN=Bag3 PE=1 SV=2	0	cell organization and biogenesis;protein metabolism;other metabolic processes;stress response;developmental processes;signal transduction;other biological processes	29810	ENSMUSG00000030847	Bag3	1.807	0.853597	0.592625	0.22722	122.13	109.9	90.1	98.06	108	High	Peak Found	Peak Found	Peak Found	High	Peak Found	High	High	High	Peak Found	Peak Found	High	Peak Found	1
P45591	Cofilin-2 OS=Mus musculus OX=10090 GN=Cfl2 PE=1 SV=1	0	cell organization and biogenesis;other biological processes	12632	ENSMUSG00000062929	Cfl2	1.807	0.853597	0.0610708	1.21417	107.04	95.2	104.8	77.05	49.5	High	High	High	High	High	High	Peak Found	High	Peak Found	High	High	High	High	1
Q9JK81	UPF0160 protein MYG1, mitochondrial OS=Mus musculus OX=10090 GN=Myg1 PE=1 SV=1	0	other biological processes	60315	ENSMUSG00000001285	Myg1	1.802	0.849599	0.389172	0.409858	111.17	130.3	69.7	127.83	68.84	Peak Found	High	High	High	Peak Found	High	Peak Found	Peak Found	Peak Found	Peak Found	Peak Found	High	Peak Found	1
Q8K1J6	CCA tRNA nucleotidyltransferase 1, mitochondrial OS=Mus musculus OX=10090 GN=Trnt1 PE=1 SV=1	0	RNA metabolism OR transcription;other metabolic processes	70047	ENSMUSG00000013736	Trnt1	1.795	0.843984	0.646189	0.18964	76.61	102.1	97.9	33.43	70.43	Not Found	Peak Found	Not Found	Not Found	Peak Found	Not Found	Not Found	High	Peak Found	Peak Found	High	Peak Found	Not Found	1
P70699	Lysosomal alpha-glucosidase OS=Mus musculus OX=10090 GN=Gaa PE=1 SV=2	0	cell organization and biogenesis;other metabolic processes;developmental processes;other biological processes	14387	ENSMUSG00000025579	Gaa	1.794	0.84318	0.513078	0.289817	88.99	96.6	103.4	35.94	95.93	High	High	Peak Found	High	Peak Found	Peak Found	Peak Found	High	High	Peak Found	Peak Found	Peak Found	Peak Found	1
P97450	ATP synthase-coupling factor 6, mitochondrial OS=Mus musculus OX=10090 GN=Atp5pf PE=1 SV=1	0	other metabolic processes;transport;other biological processes	11957	ENSMUSG00000022890	Atp5pf	1.794	0.84318	0.00166679	2.77812	112.85	113.3	86.7	39.99	42.24	High	High	High	High	High	High	High	High	High	High	High	High	High	1
Q07417	Short-chain specific acyl-CoA dehydrogenase, mitochondrial OS=Mus musculus OX=10090 GN=Acads PE=1 SV=2	0	other metabolic processes	11409	ENSMUSG00000029545	Acads	1.789	0.839153	0.507925	0.2942	127.53	131.9	68.1	69.04	120.81	Peak Found	High	High	Peak Found	Peak Found	Peak Found	Peak Found	High	Peak Found	Peak Found	High	Peak Found	High	1
Q69ZS6	Synaptic vesicle glycoprotein 2C OS=Mus musculus OX=10090 GN=Sv2c PE=1 SV=2	0	cell-cell signaling;transport;other biological processes	75209	ENSMUSG00000051111	Sv2c	1.781	0.832688	0.536642	0.270316	99.21	167.7	32.3	62.78	110.41	High	Peak Found	Peak Found	High	Peak Found	Peak Found	High	Peak Found	Peak Found	Peak Found	High	Peak Found	Peak Found	1
Q8R464	Cell adhesion molecule 4 OS=Mus musculus OX=10090 GN=Cadm4 PE=1 SV=1	0	cell adhesion;other biological processes	260299	ENSMUSG00000054793	Cadm4	1.776	0.828632	0.313724	0.503453	138.64	172.6	27.4	96.83	155.19	High	Peak Found	High	Peak Found	High	Peak Found	Peak Found	High	High	Peak Found	Peak Found	High	Peak Found	1
Q8BGN8	Synaptoporin OS=Mus musculus OX=10090 GN=Synpr PE=1 SV=1	0	other biological processes	72003	ENSMUSG00000056296	Synpr	1.776	0.828632	0.225937	0.646012	118.31	115.3	84.7	52.51	70.76	High	High	High	Peak Found	High	High	High	Peak Found	High	Peak Found	Peak Found	High	High	1
Q9Z1N5	Spliceosome RNA helicase Ddx39b OS=Mus musculus OX=10090 GN=Ddx39b PE=1 SV=1	0	cell organization and biogenesis;RNA metabolism OR transcription;other metabolic processes;transport;other biological processes	53817	ENSMUSG00000019432	Ddx39b	1.772	0.825379	0.0635298	1.19702	126.93	128.3	71.7	83.47	47.81	High	High	High	High	High	Peak Found	High	High	High	High	High	High	High	1
Q9CZM2	60S ribosomal protein L15 OS=Mus musculus OX=10090 GN=Rpl15 PE=1 SV=4	0	protein metabolism;other metabolic processes;other biological processes	66480	ENSMUSG00000012405	Rpl15	1.766	0.820485	0.279264	0.553985	136.95	106.2	93.8	127.87	44.23	Peak Found	Peak Found	Peak Found	High	Peak Found	High	High	Peak Found	High	Peak Found	High	High	High	1
Q6P8X1	Sorting nexin-6 OS=Mus musculus OX=10090 GN=Snx6 PE=1 SV=2	0	transport;other biological processes	72183	ENSMUSG00000005656	Snx6	1.76	0.815575	0.124209	0.905845	119.85	122.1	77.9	53.79	60.62	High	High	High	High	High	High	High	High	High	Peak Found	High	Peak Found	High	1
O08547	Vesicle-trafficking protein SEC22b OS=Mus musculus OX=10090 GN=Sec22b PE=1 SV=3	0	cell organization and biogenesis;transport;other biological processes	20333	ENSMUSG00000027879	Sec22b	1.758	0.813935	0.000644813	3.19057	99.99	138	62	46.04	56.52	High	High	High	High	High	High	High	High	High	High	High	High	High	1
Q9JJK2	LanC-like protein 2 OS=Mus musculus OX=10090 GN=Lancl2 PE=1 SV=1	0	other metabolic processes;other biological processes	71835	ENSMUSG00000062190	Lancl2	1.757	0.813114	0.403571	0.39408	119.83	142.3	57.7	50.82	129.51	High	High	Peak Found	High	High	High	Peak Found	High	High	High	Peak Found	High	Peak Found	1
Q922Q4	Pyrroline-5-carboxylate reductase 2 OS=Mus musculus OX=10090 GN=Pycr2 PE=1 SV=1	0	other metabolic processes;stress response	69051	ENSMUSG00000026520	Pycr2	1.751	0.808179	0.672232	0.172481	117.18	154.9	45.1	83.01	79.44	Peak Found	High	Peak Found	High	Peak Found	Peak Found	Peak Found	High	Peak Found	High	Peak Found	High	High	1
Q6VNB8	WD repeat and FYVE domain-containing protein 3 OS=Mus musculus OX=10090 GN=Wdfy3 PE=1 SV=1	0	other metabolic processes	72145	ENSMUSG00000043940	Wdfy3	1.751	0.808179	0.670958	0.173305	101.96	132	68	73	67.06	High	High	Peak Found	High	High	High	Peak Found	High	High	High	Peak Found	Peak Found	High	1
Q9QXC1	Fetuin-B OS=Mus musculus OX=10090 GN=Fetub PE=1 SV=1	0	other biological processes	59083	ENSMUSG00000022871	Fetub	1.745	0.803227	0.795892	0.0991459	139.06	132	68	98.81	178.27	Peak Found	Peak Found	High	Not Found	Not Found	Not Found	Peak Found	High	Peak Found	High	Peak Found	Peak Found	High	1
P21981	Protein-glutamine gamma-glutamyltransferase 2 OS=Mus musculus OX=10090 GN=Tgm2 PE=1 SV=4	0	cell-cell signaling;cell organization and biogenesis;protein metabolism;other metabolic processes;transport;developmental processes;signal transduction;other biological processes	21817	ENSMUSG00000037820	Tgm2	1.745	0.803227	0.720782	0.142196	115.75	134.6	65.4	58.86	94.71	Peak Found	Peak Found	Peak Found	High	Peak Found	Not Found	Peak Found	High	Peak Found	High	Peak Found	High	High	1
Q03141	MAP/microtubule affinity-regulating kinase 3 OS=Mus musculus OX=10090 GN=Mark3 PE=1 SV=2	0	protein metabolism;other metabolic processes;signal transduction;other biological processes	17169	ENSMUSG00000007411	Mark3	1.745	0.803227	0.529821	0.275871	128.03	128.3	71.7	101.58	156.25	High	High	Peak Found	High	High	Peak Found	High	High	High	High	Peak Found	High	High	1
Q8VHY0	Chondroitin sulfate proteoglycan 4 OS=Mus musculus OX=10090 GN=Cspg4 PE=1 SV=3	0	cell cycle OR cell proliferation;cell organization and biogenesis;stress response;developmental processes;signal transduction;other biological processes	121021	ENSMUSG00000032911	Cspg4	1.741	0.799916	0.739783	0.130896	95.97	122.5	77.5	104.46	77.96	High	Peak Found	Not Found	High	Peak Found	High	Peak Found	High	Peak Found	Peak Found	Peak Found	Not Found	Peak Found	1
Q9WTP7	GTP:AMP phosphotransferase AK3, mitochondrial OS=Mus musculus OX=10090 GN=Ak3 PE=1 SV=3	0	other metabolic processes	56248	ENSMUSG00000024782	Ak3	1.725	0.786596	0.0226905	1.64416	124.73	119.4	80.6	46.14	83.6	High	High	High	High	High	High	High	High	High	High	High	High	High	1
Q9D0F3	Protein ERGIC-53 OS=Mus musculus OX=10090 GN=Lman1 PE=1 SV=1	0	cell organization and biogenesis;transport;other biological processes	70361	ENSMUSG00000041891	Lman1	1.721	0.783247	0.702791	0.153174	104.38	124.9	75.1	60.79	98.03	High	Peak Found	High	Peak Found	Peak Found	Peak Found	Not Found	High	Peak Found	Peak Found	Peak Found	Peak Found	High	1
Q9CR86	Calcium-regulated heat stable protein 1 OS=Mus musculus OX=10090 GN=Carhsp1 PE=1 SV=1	0	other biological processes	52502	ENSMUSG00000008393	Carhsp1	1.721	0.783247	0.371281	0.430297	90.05	151.4	48.6	54.34	78.62	High	Peak Found	Peak Found	High	Peak Found	High	Peak Found	High	High	Peak Found	High	High	Peak Found	1
Q921J2	GTP-binding protein Rheb OS=Mus musculus OX=10090 GN=Rheb PE=1 SV=1	0	developmental processes;signal transduction;other biological processes	19744	ENSMUSG00000028945	Rheb	1.711	0.77484	0.81681	0.0878789	112.86	145.4	54.6	127.98	137.93	Peak Found	Not Found	High	Peak Found	Peak Found	Peak Found	Not Found	Peak Found	Peak Found	Not Found	High	High	Peak Found	1
Q3UH99	Protein shisa-6 OS=Mus musculus OX=10090 GN=Shisa6 PE=1 SV=1	0	cell-cell signaling;signal transduction;other biological processes	380702	ENSMUSG00000053930	Shisa6	1.704	0.768925	0.279264	0.553985	144.32	115.9	84.1	76.44	75.91	High	High	High	High	Peak Found	High	High	High	High	High	Peak Found	High	High	1
Q9QZ08	N-acetyl-D-glucosamine kinase OS=Mus musculus OX=10090 GN=Nagk PE=1 SV=3	0.001	other metabolic processes	56174	ENSMUSG00000034744	Nagk	1.703	0.768078	0.575772	0.23975	135.76	160.2	39.8	61.15	121.89	High	High	High	Peak Found	High	High	Peak Found	High	High	Peak Found	High	High	High	1
Q9JJR8	Transmembrane protein 9B OS=Mus musculus OX=10090 GN=Tmem9b PE=1 SV=1	0.001		56786	ENSMUSG00000031021	Tmem9b	1.703	0.768078	0.475977	0.322414	130.18	108.3	91.7	85.59	39.38	High	Peak Found	Peak Found	High	Peak Found	Peak Found	High	Peak Found	Peak Found	High	High	Peak Found	Peak Found	1
P47934	Carnitine O-acetyltransferase OS=Mus musculus OX=10090 GN=Crat PE=1 SV=3	0	other metabolic processes	12908	ENSMUSG00000026853	Crat	1.698	0.763836	0.637668	0.195405	121.71	113.8	86.2	64.43	95.31	Peak Found	High	Peak Found	Peak Found	High	High	Peak Found	Peak Found	Peak Found	Peak Found	Peak Found	High	Not Found	1
Q99P58	Ras-related protein Rab-27B OS=Mus musculus OX=10090 GN=Rab27b PE=1 SV=3	0	transport;other biological processes	80718	ENSMUSG00000024511	Rab27b	1.697	0.762987	0.724355	0.140049	121.37	113.7	86.3	217.52	166.26	High	Not Found	High	Peak Found	High	High	Peak Found	High	High	Peak Found	Peak Found	Peak Found	High	1
Q6GQS1	Calcium-binding mitochondrial carrier protein SCaMC-3 OS=Mus musculus OX=10090 GN=Slc25a23 PE=1 SV=1	0	transport;other biological processes	66972	ENSMUSG00000046329	Slc25a23	1.692	0.75873	0.409474	0.387774	103.41	131.1	68.9	43.34	68.93	High	Peak Found	High	High	High	High	High	Peak Found	High	Peak Found	Peak Found	High	High	1
Q921M3	Splicing factor 3B subunit 3 OS=Mus musculus OX=10090 GN=Sf3b3 PE=1 SV=1	0	protein metabolism;RNA metabolism OR transcription;other metabolic processes;other biological processes	101943	ENSMUSG00000033732	Sf3b3	1.691	0.757877	0.469618	0.328256	95.09	100.5	99.5	73.17	64.24	High	Peak Found	Peak Found	Not Found	High	Peak Found	Not Found	High	High	Peak Found	Peak Found	Peak Found	Peak Found	1
P22315	Ferrochelatase, mitochondrial OS=Mus musculus OX=10090 GN=Fech PE=1 SV=2	0					1.691	0.757877	0.355245	0.449472	132.34	115.6	84.4	58.54	55.88	Peak Found	High	High	High	High	High	Not Found	Peak Found	Peak Found	High	High	High	High	1
Q8BFQ8	Glutamine amidotransferase-like class 1 domain-containing protein 1 OS=Mus musculus OX=10090 GN=Gatd1 PE=1 SV=1	0	other metabolic processes	213350	ENSMUSG00000051007	Gatd1	1.685	0.752749	0.638357	0.194936	124.98	117.1	82.9	50.8	86.59	Peak Found	High	Peak Found	Peak Found	High	Peak Found	High	High	Peak Found	High	High	Peak Found	High	1
Q9EPL2	Calsyntenin-1 OS=Mus musculus OX=10090 GN=Clstn1 PE=1 SV=1	0	cell adhesion;cell-cell signaling;transport;other biological processes	65945	ENSMUSG00000039953	Clstn1	1.682	0.750178	0.127379	0.894902	108.71	128.5	71.5	74.37	44.47	High	High	High	Peak Found	High	Peak Found	High	Peak Found	Peak Found	Peak Found	High	High	High	1
P04919	Band 3 anion transport protein OS=Mus musculus OX=10090 GN=Slc4a1 PE=1 SV=1	0	cell organization and biogenesis;stress response;transport;other biological processes	20533	ENSMUSG00000006574	Slc4a1	1.68	0.748461	0.466604	0.331051	129.83	116.7	83.3	87.49	68.43	Peak Found	High	High	High	High	Peak Found	Peak Found	High	High	High	High	High	High	1
Q9JLN9	Serine/threonine-protein kinase mTOR OS=Mus musculus OX=10090 GN=Mtor PE=1 SV=2	0	cell cycle OR cell proliferation;cell organization and biogenesis;protein metabolism;other metabolic processes;stress response;developmental processes;signal transduction;other biological processes	56717	ENSMUSG00000028991	Mtor	1.679	0.747602	0.475663	0.322701	126.28	137.8	62.2	65.87	120.02	Peak Found	High	Peak Found	High	Peak Found	High	Peak Found	Peak Found	Peak Found	High	Peak Found	High	High	1
Q8VD33	Small glutamine-rich tetratricopeptide repeat-containing protein beta OS=Mus musculus OX=10090 GN=Sgtb PE=1 SV=1	0	transport	218544	ENSMUSG00000042743	Sgtb	1.678	0.746743	0.182111	0.739664	89.39	132.7	67.3	22.45	150.12	High	High	High	High	High	High	High	High	High	High	Peak Found	High	High	1
Q9D4H8	Cullin-2 OS=Mus musculus OX=10090 GN=Cul2 PE=1 SV=2	0	protein metabolism;other metabolic processes	71745	ENSMUSG00000024231	Cul2	1.677	0.745883	0.652225	0.185603	132.58	125.4	74.6	67.44	84.43	Peak Found	High	Peak Found	High	High	Peak Found	Peak Found	Peak Found	High	Not Found	Peak Found	High	Peak Found	1
Q8CCK0	Core histone macro-H2A.2 OS=Mus musculus OX=10090 GN=H2afy2 PE=1 SV=3	0	cell organization and biogenesis;developmental processes;other biological processes	404634	ENSMUSG00000020086	Macroh2a2	1.676	0.745022	0.293765	0.532	120.87	145.8	54.2	150.49	49.78	High	High	Peak Found	High	Peak Found	High	Peak Found	High	Peak Found	Not Found	Peak Found	High	High	1
Q80U40	RIMS-binding protein 2 OS=Mus musculus OX=10090 GN=Rimbp2 PE=1 SV=3	0	cell-cell signaling;cell organization and biogenesis;transport;other biological processes	231760	ENSMUSG00000029420	Rimbp2	1.673	0.742437	0.525137	0.279727	119.61	118	82	78.59	69.15	High	High	Peak Found	High	High	High	High	High	High	High	Peak Found	High	High	1	Phospho [S852; Y856; S859; T861]
P30999	Catenin delta-1 OS=Mus musculus OX=10090 GN=Ctnnd1 PE=1 SV=2	0	cell adhesion;cell-cell signaling;cell organization and biogenesis;developmental processes;signal transduction;other biological processes	12388	ENSMUSG00000034101; ENSMUSG00000101645	Ctnnd1	1.671	0.740712	0.638575	0.194788	132.1	129.9	70.1	74.01	88.96	High	High	Peak Found	High	Peak Found	Peak Found	High	High	Peak Found	Peak Found	High	Peak Found	High	1
Q91W53	Golgin subfamily A member 7 OS=Mus musculus OX=10090 GN=Golga7 PE=1 SV=1	0	protein metabolism;other metabolic processes;transport;other biological processes	57437	ENSMUSG00000015341	Golga7	1.67	0.739848	0.638757	0.194664	87.53	117.2	82.8	153.87	53.7	High	High	High	High	Not Found	Peak Found	Peak Found	High	High	Not Found	High	High	Peak Found	1	Acetyl [N-Term]
Q99N89	39S ribosomal protein L43, mitochondrial OS=Mus musculus OX=10090 GN=Mrpl43 PE=1 SV=1	0	protein metabolism;other metabolic processes			Mrpl43	1.67	0.739848	0.509064	0.293227	146.39	173.2	26.8	159.84	85.97	Peak Found	Peak Found	Peak Found	High	Peak Found	Peak Found	Peak Found	Peak Found	Peak Found	Not Found	High	Peak Found	Peak Found	1
P50114	Protein S100-B OS=Mus musculus OX=10090 GN=S100b PE=1 SV=2	0	cell adhesion;cell cycle OR cell proliferation;cell organization and biogenesis;other metabolic processes;developmental processes;other biological processes	20203	ENSMUSG00000033208	S100b	1.663	0.733788	0.533412	0.272937	146.79	121.9	78.1	105.22	98.75	High	Peak Found	Peak Found	High	Peak Found	High	Peak Found	High	Peak Found	Peak Found	Peak Found	High	High	1
Q5RKR3	Immunoglobulin superfamily containing leucine-rich repeat protein 2 OS=Mus musculus OX=10090 GN=Islr2 PE=1 SV=1	0	cell organization and biogenesis;developmental processes	320563	ENSMUSG00000051243	Islr2	1.662	0.73292	0.730062	0.13664	63.3	129.7	70.3	48.99	55.68	High	High	High	High	Peak Found	High	High	Peak Found	High	High	High	High	Peak Found	1
Q9DD18	D-aminoacyl-tRNA deacylase 1 OS=Mus musculus OX=10090 GN=Dtd1 PE=1 SV=2	0	cell organization and biogenesis;DNA metabolism;RNA metabolism OR transcription;other metabolic processes	66044	ENSMUSG00000027430	Dtd1	1.661	0.732052	0.48923	0.310487	119.18	145.7	54.3	106.85	63.4	High	High	High	High	High	High	High	High	High	Peak Found	High	High	High	1
P16045	Galectin-1 OS=Mus musculus OX=10090 GN=Lgals1 PE=1 SV=3	0	cell adhesion;other biological processes	16852	ENSMUSG00000068220	Lgals1	1.657	0.728574	0.149786	0.824528	123.36	127.4	72.6	63.43	56.93	High	High	High	High	High	High	Peak Found	High	High	High	High	High	High	1	Acetyl [N-Term]
Q8CC88	von Willebrand factor A domain-containing protein 8 OS=Mus musculus OX=10090 GN=Vwa8 PE=1 SV=2	0		219189	ENSMUSG00000058997	Vwa8	1.656	0.727703	0.260723	0.583821	124.31	24.6	175.4	153.15	130.37	High	High	High	Peak Found	High	Peak Found	Peak Found	High	High	Peak Found	Peak Found	High	Peak Found	1
Q8CE90	Dual specificity mitogen-activated protein kinase kinase 7 OS=Mus musculus OX=10090 GN=Map2k7 PE=1 SV=1	0	protein metabolism;other metabolic processes;stress response;signal transduction;other biological processes	26400	ENSMUSG00000002948; ENSMUSG00000109061	Map2k7	1.647	0.719841	0.804993	0.094208	105.12	69.2	130.8	108.17	70.69	Peak Found	Peak Found	High	Not Found	High	Not Found	Not Found	High	Peak Found	Not Found	Peak Found	Peak Found	High	1
O54833	Casein kinase II subunit alpha' OS=Mus musculus OX=10090 GN=Csnk2a2 PE=1 SV=1	0	cell-cell signaling;cell cycle OR cell proliferation;protein metabolism;other metabolic processes;signal transduction;other biological processes	13000	ENSMUSG00000046707	Csnk2a2	1.646	0.718964	0.452071	0.344793	130.82	60.6	139.4	91.16	102.6	Peak Found	High	Peak Found	High	Peak Found	High	High	High	Peak Found	Peak Found	High	High	High	1
Q8VE88	Protein FAM114A2 OS=Mus musculus OX=10090 GN=Fam114a2 PE=1 SV=2	0		67726	ENSMUSG00000020523	Fam114a2	1.644	0.71721	0.822393	0.0849208	66.02	115.4	84.6	53.41	76.78	High	High	Peak Found	High	High	High	High	High	Peak Found	Not Found	High	Peak Found	High	1
Q6P9S0	Protein MTSS 2 OS=Mus musculus OX=10090 GN=Mtss2 PE=1 SV=1	0	cell cycle OR cell proliferation;cell organization and biogenesis;other biological processes	244654	ENSMUSG00000033763	Mtss2	1.642	0.715454	0.654959	0.183786	116.75	105.3	94.7	54.59	53.29	High	High	High	Not Found	High	High	High	High	High	High	Peak Found	High	High	1
Q922P9	Putative oxidoreductase GLYR1 OS=Mus musculus OX=10090 GN=Glyr1 PE=1 SV=1	0	cell organization and biogenesis;other biological processes	74022	ENSMUSG00000022536	Glyr1	1.642	0.715454	0.637668	0.195405	107.47	130.9	69.1	53.11	67.39	Peak Found	High	Peak Found	Peak Found	Peak Found	High	Peak Found	Peak Found	Peak Found	Peak Found	Peak Found	High	High	1
A2AV25	Fibrinogen C domain-containing protein 1 OS=Mus musculus OX=10090 GN=Fibcd1 PE=2 SV=1	0		98970	ENSMUSG00000026841	Fibcd1	1.64	0.713696	0.871163	0.0599004	70.24	125.9	74.1	57.72	56.03	Not Found	Not Found	Peak Found	Peak Found	Peak Found	Not Found	Peak Found	High	Peak Found	High	Not Found	Not Found	Not Found	1
Q9JJV5	Voltage-dependent calcium channel gamma-3 subunit OS=Mus musculus OX=10090 GN=Cacng3 PE=1 SV=2	0	transport;other biological processes	54376	ENSMUSG00000066189	Cacng3	1.637	0.711054	0.825098	0.0834943	112.1	128	72	133.75	69.51	Peak Found	Peak Found	High	Peak Found	Not Found	Not Found	Peak Found	Peak Found	Peak Found	Peak Found	Peak Found	Peak Found	High	1
Q8C5H8	NAD kinase 2, mitochondrial OS=Mus musculus OX=10090 GN=Nadk2 PE=1 SV=2	0	other metabolic processes	68646	ENSMUSG00000022253	Nadk2	1.634	0.708408	0.683818	0.16506	129.15	117.8	82.2	109.99	86.93	Peak Found	High	Peak Found	High	High	High	Peak Found	Peak Found	Peak Found	High	High	High	High	1
Q9D5T0	ATPase family AAA domain-containing protein 1 OS=Mus musculus OX=10090 GN=Atad1 PE=1 SV=1	0	other biological processes	67979	ENSMUSG00000013662	Atad1	1.633	0.707525	0.525137	0.279727	128.76	108.4	91.6	177.31	62.71	High	High	High	High	High	High	Peak Found	Peak Found	Peak Found	High	Peak Found	High	High	1
Q64314	Hematopoietic progenitor cell antigen CD34 OS=Mus musculus OX=10090 GN=Cd34 PE=1 SV=1	0	cell adhesion;cell-cell signaling;cell cycle OR cell proliferation;cell organization and biogenesis;stress response;developmental processes;signal transduction;other biological processes	12490	ENSMUSG00000016494	Cd34	1.632	0.706641	0.839104	0.0761842	48.53	90.9	109.1	53.25	145.39	Peak Found	High	Peak Found	Peak Found	High	High	Peak Found	High	Peak Found	Peak Found	High	High	High	1
Q8BIJ6	Isoleucine--tRNA ligase, mitochondrial OS=Mus musculus OX=10090 GN=Iars2 PE=1 SV=1	0	protein metabolism;RNA metabolism OR transcription;other metabolic processes	381314	ENSMUSG00000026618	Iars2	1.632	0.706641	0.244521	0.611683	120.32	108	92	125.53	33.72	High	High	High	High	High	High	Peak Found	High	High	High	High	High	High	1
Q9D6S7	Ribosome-recycling factor, mitochondrial OS=Mus musculus OX=10090 GN=Mrrf PE=1 SV=1	0	cell organization and biogenesis;protein metabolism;other metabolic processes	67871	ENSMUSG00000026887	Mrrf	1.619	0.695103	0.81681	0.0878789	64.84	132	68	64.89	75.7	Not Found	Not Found	High	Not Found	High	Peak Found	Not Found	High	Not Found	High	Not Found	Peak Found	High	1
Q8BWR2	PITH domain-containing protein 1 OS=Mus musculus OX=10090 GN=Pithd1 PE=1 SV=1	0	other biological processes	66193	ENSMUSG00000028669	Pithd1	1.618	0.694212	0.734193	0.13419	122.57	53.8	146.2	91.22	90.76	Peak Found	High	Peak Found	Peak Found	Peak Found	Peak Found	Peak Found	High	Peak Found	High	High	Peak Found	High	1
Q8C6E0	Cilia- and flagella-associated protein 36 OS=Mus musculus OX=10090 GN=Cfap36 PE=1 SV=1	0		216618	ENSMUSG00000020462	Cfap36	1.616	0.692427	0.534381	0.272149	139.96	124.2	75.8	82.61	89.04	High	Peak Found	Peak Found	High	High	High	High	High	Peak Found	Peak Found	High	High	High	1	Acetyl [N-Term]
Q8VCD6	Receptor expression-enhancing protein 2 OS=Mus musculus OX=10090 GN=Reep2 PE=1 SV=2	0	cell organization and biogenesis;transport;other biological processes	225362	ENSMUSG00000038555	Reep2	1.613	0.689746	0.283359	0.547664	87.04	117.1	82.9	29.81	24.99	High	High	High	High	High	High	High	High	High	High	High	High	High	1
Q01339	Beta-2-glycoprotein 1 OS=Mus musculus OX=10090 GN=Apoh PE=1 SV=1	0	protein metabolism;other metabolic processes;stress response;transport;other biological processes	11818	ENSMUSG00000000049	Apoh	1.609	0.686164	0.756589	0.12114	99.86	128.2	71.8	103.83	72.9	Peak Found	High	Peak Found	High	Peak Found	Peak Found	Peak Found	High	High	Peak Found	Peak Found	Peak Found	High	1
Q8CBY8	Dynactin subunit 4 OS=Mus musculus OX=10090 GN=Dctn4 PE=1 SV=1	0		67665	ENSMUSG00000024603	Dctn4	1.603	0.680774	0.381945	0.417999	120.35	124.9	75.1	40.99	29.19	High	High	High	Peak Found	High	High	High	High	High	High	High	High	High	1
Q9D0L7	Armadillo repeat-containing protein 10 OS=Mus musculus OX=10090 GN=Armc10 PE=1 SV=1	0	other biological processes	67211	ENSMUSG00000038525	Armc10	1.6	0.678072	0.39161	0.407146	102.91	118.9	81.1	44.61	56.71	High	High	High	High	High	Peak Found	Peak Found	Peak Found	High	High	High	High	High	1	Phospho [S43]
Q9Z103	Activity-dependent neuroprotector homeobox protein OS=Mus musculus OX=10090 GN=Adnp PE=1 SV=2	0	cell organization and biogenesis;developmental processes;signal transduction;other biological processes	11538	ENSMUSG00000051149	Adnp	1.599	0.67717	0.86359	0.0636924	103.71	151.2	48.8	74.47	97.14	High	Peak Found	Not Found	Peak Found	High	Not Found	Peak Found	High	High	Peak Found	Peak Found	High	High	1
Q8VDK1	Deaminated glutathione amidase OS=Mus musculus OX=10090 GN=Nit1 PE=1 SV=2	0	other metabolic processes	27045	ENSMUSG00000013997	Nit1	1.599	0.67717	0.670958	0.173305	121.05	144.5	55.5	102.15	71.97	High	High	Peak Found	High	Peak Found	Peak Found	Peak Found	Peak Found	Peak Found	Peak Found	Peak Found	High	Peak Found	1
Q05CL8	La-related protein 7 OS=Mus musculus OX=10090 GN=Larp7 PE=1 SV=2	0	cell cycle OR cell proliferation;RNA metabolism OR transcription;other metabolic processes;other biological processes	28036	ENSMUSG00000027968	Larp7	1.597	0.675364	0.787459	0.103772	59.44	136	64	42.41	33.49	High	High	Peak Found	High	High	High	High	High	High	High	High	High	High	1
Q9ER88	28S ribosomal protein S29, mitochondrial OS=Mus musculus OX=10090 GN=Dap3 PE=1 SV=1	0	cell organization and biogenesis;protein metabolism;other metabolic processes	65111	ENSMUSG00000068921	Dap3	1.596	0.674461	0.66687	0.175959	116.16	137.5	62.5	99.98	92.9	Peak Found	High	High	High	High	High	Peak Found	High	Peak Found	Not Found	High	Peak Found	High	1
Q91Z61	GTP-binding protein Di-Ras1 OS=Mus musculus OX=10090 GN=Diras1 PE=1 SV=1	0	signal transduction	208666	ENSMUSG00000043670	Diras1	1.595	0.673556	0.756589	0.12114	141.72	115.6	84.4	65.26	212.28	Peak Found	Peak Found	Peak Found	Not Found	Peak Found	High	Peak Found	Peak Found	Peak Found	Peak Found	Peak Found	High	Not Found	1
O88602	Voltage-dependent calcium channel gamma-2 subunit OS=Mus musculus OX=10090 GN=Cacng2 PE=1 SV=1	0	cell organization and biogenesis;transport;other biological processes	12300	ENSMUSG00000019146	Cacng2	1.595	0.673556	0.686489	0.163366	87.28	109.9	90.1	59.76	49.2	High	High	High	High	High	High	High	High	High	Peak Found	High	High	High	1
Q8K4P8	E3 ubiquitin-protein ligase HECW1 OS=Mus musculus OX=10090 GN=Hecw1 PE=1 SV=3	0	protein metabolism;other metabolic processes;other biological processes	94253	ENSMUSG00000021301	Hecw1	1.594	0.672652	0.758511	0.120038	79.31	150.6	49.4	122.03	108.94	Peak Found	High	Peak Found	High	High	Peak Found	Peak Found	Peak Found	High	High	Peak Found	Peak Found	Peak Found	1
Q9DCB4	cAMP-regulated phosphoprotein 21 OS=Mus musculus OX=10090 GN=Arpp21 PE=1 SV=2	0	stress response	74100	ENSMUSG00000032503	Arpp21	1.594	0.672652	0.389172	0.409858	106.21	121.1	78.9	82.18	32.4	Peak Found	Peak Found	High	High	High	High	High	High	Peak Found	High	Peak Found	High	Peak Found	1
Q9CQW2	ADP-ribosylation factor-like protein 8B OS=Mus musculus OX=10090 GN=Arl8b PE=1 SV=1	0	cell cycle OR cell proliferation;cell organization and biogenesis;other metabolic processes;stress response;transport;other biological processes	67166	ENSMUSG00000030105	Arl8b	1.594	0.672652	0.22769	0.642656	51.67	116.9	83.1	25.15	58.82	High	High	High	High	High	High	High	Peak Found	High	Peak Found	Peak Found	High	High	1
Q9CWN7	CCR4-NOT transcription complex subunit 11 OS=Mus musculus OX=10090 GN=Cnot11 PE=1 SV=1	0	other biological processes	52846	ENSMUSG00000003135	Cnot11	1.591	0.669934	0.861067	0.0649631	132.9	123.9	76.1	114.96	113.95	Peak Found	High	Peak Found	High	Peak Found	High	Peak Found	High	High	Not Found	High	Peak Found	Peak Found	1
Q8BR90	UPF0600 protein C5orf51 homolog OS=Mus musculus OX=10090 PE=1 SV=1	0.001	cell organization and biogenesis;other metabolic processes	106064	ENSMUSG00000041935	Rimoc1	1.59	0.669027	0.861067	0.0649631	132.85	126.6	73.4	117.98	79.98	Peak Found	High	Peak Found	Peak Found	Peak Found	High	High	Peak Found	Peak Found	High	Peak Found	High	High	1
Q61142	Spindlin-1 OS=Mus musculus OX=10090 GN=Spin1 PE=1 SV=2	0	cell-cell signaling;cell cycle OR cell proliferation;cell organization and biogenesis;RNA metabolism OR transcription;signal transduction;other biological processes	20729	ENSMUSG00000021395	Spin1	1.588	0.667211	0.722523	0.141148	79.11	121	79	95.83	54.47	High	High	Peak Found	Peak Found	High	Peak Found	Peak Found	High	Peak Found	High	Peak Found	Peak Found	High	1
Q8VEM8	Phosphate carrier protein, mitochondrial OS=Mus musculus OX=10090 GN=Slc25a3 PE=1 SV=1	0	transport	18674	ENSMUSG00000061904	Slc25a3	1.584	0.663572	0.00987387	2.00551	122.21	114.4	85.6	72.43	40.87	High	High	High	High	High	High	High	High	High	High	High	High	High	1
Q5SSL4	Active breakpoint cluster region-related protein OS=Mus musculus OX=10090 GN=Abr PE=1 SV=1	0	cell organization and biogenesis;transport;developmental processes;signal transduction;other biological processes	109934	ENSMUSG00000017631	Abr	1.58	0.659925	0.583007	0.234326	94.04	104.6	95.4	101.11	40.72	High	High	Peak Found	High	High	High	High	High	High	Peak Found	Peak Found	High	High	1	Phospho [Y49; S53; S57]
P15379	CD44 antigen OS=Mus musculus OX=10090 GN=Cd44 PE=1 SV=3	0	cell adhesion;cell-cell signaling;cell cycle OR cell proliferation;cell organization and biogenesis;other metabolic processes;stress response;transport;developmental processes;signal transduction;other biological processes	12505		Cd44	1.578	0.658097	0.8992	0.0461436	102.56	122.4	77.6	70.93	64.26	Not Found	High	High	Peak Found	Not Found	Not Found	Not Found	High	Not Found	Not Found	Peak Found	Not Found	High	1
B9EJ80	PDZ domain-containing protein 8 OS=Mus musculus OX=10090 GN=Pdzd8 PE=1 SV=1	0	cell organization and biogenesis;transport;other biological processes	107368	ENSMUSG00000074746	Pdzd8	1.578	0.658097	0.819712	0.086339	94.96	133.3	66.7	114.07	88.23	Peak Found	High	Peak Found	Peak Found	Peak Found	Peak Found	High	Peak Found	Peak Found	Peak Found	Peak Found	Peak Found	High	1
P20918	Plasminogen OS=Mus musculus OX=10090 GN=Plg PE=1 SV=3	0	cell-cell signaling;cell organization and biogenesis;protein metabolism;other metabolic processes;stress response;developmental processes;other biological processes	18815	ENSMUSG00000059481	Plg	1.578	0.658097	0.819712	0.086339	104	130.4	69.6	147.18	74.93	Peak Found	Not Found	Peak Found	High	Peak Found	High	Not Found	High	Not Found	Peak Found	Not Found	Peak Found	Peak Found	1
P05132	cAMP-dependent protein kinase catalytic subunit alpha OS=Mus musculus OX=10090 GN=Prkaca PE=1 SV=3	0	cell-cell signaling;protein metabolism;RNA metabolism OR transcription;other metabolic processes;stress response;transport;developmental processes;signal transduction;other biological processes	18747	ENSMUSG00000005469	Prkaca	1.577	0.657183	0.581638	0.235347	127.44	77.6	122.4	94.59	73.94	High	High	High	Peak Found	High	High	Peak Found	High	High	High	High	High	High	1
Q8R317	Ubiquilin-1 OS=Mus musculus OX=10090 GN=Ubqln1 PE=1 SV=1	0	cell organization and biogenesis;protein metabolism;other metabolic processes;stress response;other biological processes	56085	ENSMUSG00000005312	Ubqln1	1.576	0.656268	0.81947	0.0864671	90.22	127.7	72.3	66.56	72.56	High	High	Peak Found	High	High	Not Found	High	Peak Found	High	High	High	High	High	1
Q8BYN5	FSD1-like protein OS=Mus musculus OX=10090 GN=Fsd1l PE=1 SV=2	0		319636	ENSMUSG00000054752	Fsd1l	1.576	0.656268	0.672232	0.172481	94.74	135.6	64.4	31.52	71.08	Peak Found	High	Peak Found	High	High	High	High	High	High	High	Peak Found	Peak Found	High	1
Q9WUL7	ADP-ribosylation factor-like protein 3 OS=Mus musculus OX=10090 GN=Arl3 PE=1 SV=1	0	cell cycle OR cell proliferation;cell organization and biogenesis;transport;developmental processes;signal transduction;other biological processes	56350	ENSMUSG00000025035	Arl3	1.576	0.656268	0.473241	0.324918	125.39	90.8	109.2	54.18	90.17	High	High	Peak Found	High	High	High	High	High	High	Peak Found	High	Peak Found	High	1
Q8BRF7	Sec1 family domain-containing protein 1 OS=Mus musculus OX=10090 GN=Scfd1 PE=1 SV=1	0	stress response;transport;other biological processes	76983	ENSMUSG00000020952	Scfd1	1.575	0.655352	0.796571	0.0987755	89.99	64.4	135.6	90.68	72.81	High	High	Peak Found	Not Found	Peak Found	Peak Found	Peak Found	High	Peak Found	Peak Found	Peak Found	Peak Found	High	1
Q9R0H0	Peroxisomal acyl-coenzyme A oxidase 1 OS=Mus musculus OX=10090 GN=Acox1 PE=1 SV=5	0	cell organization and biogenesis;other metabolic processes;other biological processes	11430	ENSMUSG00000020777	Acox1	1.574	0.654436	0.736593	0.132772	140.4	91.7	108.3	103.01	67.04	Peak Found	Not Found	Peak Found	Peak Found	Not Found	Peak Found	Peak Found	High	Peak Found	Not Found	High	Peak Found	High	1
O88910	MAGUK p55 subfamily member 3 OS=Mus musculus OX=10090 GN=Mpp3 PE=1 SV=2	0				Mpp3	1.574	0.654436	0.33138	0.479673	132.07	105.2	94.8	32.95	35.32	High	High	High	High	High	High	High	High	High	High	High	High	High	1
P07356	Annexin A2 OS=Mus musculus OX=10090 GN=Anxa2 PE=1 SV=2	0	cell organization and biogenesis;RNA metabolism OR transcription;other metabolic processes;transport;developmental processes;other biological processes	12306	ENSMUSG00000032231	Anxa2	1.567	0.648005	0.80817	0.0924971	137.26	145.8	54.2	108.05	96.77	Peak Found	Peak Found	Peak Found	High	Peak Found	Peak Found	Peak Found	High	Peak Found	Peak Found	Peak Found	Peak Found	High	1	Acetyl [N-Term]
Q61425	Hydroxyacyl-coenzyme A dehydrogenase, mitochondrial OS=Mus musculus OX=10090 GN=Hadh PE=1 SV=2	0	other metabolic processes;other biological processes	15107	ENSMUSG00000027984	Hadh	1.567	0.648005	0.381945	0.417999	140.69	155.5	44.5	106.35	91.48	Peak Found	High	Peak Found	High	High	High	High	High	Peak Found	High	High	Peak Found	High	1
Q8R3R8	Gamma-aminobutyric acid receptor-associated protein-like 1 OS=Mus musculus OX=10090 GN=Gabarapl1 PE=1 SV=2	0	cell organization and biogenesis;other metabolic processes;stress response	57436	ENSMUSG00000030161	Gabarapl1	1.564	0.645241	0.730062	0.13664	109.85	108.9	91.1	67.69	114.65	Not Found	High	Not Found	Not Found	Not Found	High	Not Found	High	Not Found	Not Found	Not Found	Not Found	High	1
G3X9K3	Brefeldin A-inhibited guanine nucleotide-exchange protein 1 OS=Mus musculus OX=10090 GN=Arfgef1 PE=1 SV=1	0	cell cycle OR cell proliferation;cell organization and biogenesis;protein metabolism;other metabolic processes;transport;developmental processes;other biological processes	211673	ENSMUSG00000067851	Arfgef1	1.557	0.638769	0.848937	0.0711247	45.14	122.3	77.7	66.98	41.92	High	High	High	High	High	High	Peak Found	Peak Found	High	High	Peak Found	High	High	1
Q91W86	Vacuolar protein sorting-associated protein 11 homolog OS=Mus musculus OX=10090 GN=Vps11 PE=1 SV=3	0	cell organization and biogenesis;protein metabolism;other metabolic processes;transport;other biological processes	71732	ENSMUSG00000032127	Vps11	1.556	0.637842	0.800324	0.0967339	116.55	150.2	49.8	59.93	128.45	Peak Found	Peak Found	Peak Found	High	Peak Found	Peak Found	Peak Found	High	Peak Found	Peak Found	Peak Found	Peak Found	High	1
Q99M71	Mammalian ependymin-related protein 1 OS=Mus musculus OX=10090 GN=Epdr1 PE=1 SV=1	0	cell adhesion;other biological processes	105298	ENSMUSG00000002808	Epdr1	1.553	0.635058	0.44464	0.351991	121.42	92.6	107.4	93.24	74.89	Peak Found	Peak Found	High	High	High	High	Peak Found	Peak Found	Peak Found	High	Peak Found	Peak Found	Peak Found	1
Q3UV70	[Pyruvate dehydrogenase [acetyl-transferring]]-phosphatase 1, mitochondrial OS=Mus musculus OX=10090 GN=Pdp1 PE=1 SV=1	0	protein metabolism;other metabolic processes;other biological processes	381511	ENSMUSG00000049225	Pdp1	1.551	0.633199	0.437372	0.359149	115.58	98	102	96.21	56.33	High	Peak Found	High	High	High	Peak Found	Peak Found	High	Peak Found	Peak Found	High	High	High	1
P47740	Aldehyde dehydrogenase family 3 member A2 OS=Mus musculus OX=10090 GN=Aldh3a2 PE=1 SV=2	0	other metabolic processes;stress response;developmental processes;other biological processes	11671	ENSMUSG00000010025	Aldh3a2	1.55	0.632268	0.756589	0.12114	121.98	120.1	79.9	68.45	68.13	Peak Found	High	Peak Found	High	Peak Found	High	High	High	Peak Found	High	Peak Found	Peak Found	Peak Found	1
Q8BG51	Mitochondrial Rho GTPase 1 OS=Mus musculus OX=10090 GN=Rhot1 PE=1 SV=1	0	cell organization and biogenesis;transport;signal transduction;other biological processes	59040	ENSMUSG00000017686	Rhot1	1.55	0.632268	0.613183	0.21241	111.68	119	81	74.22	68.21	Peak Found	High	High	High	High	Peak Found	Peak Found	High	High	High	High	High	High	1
Q9D9H8	UPF0565 protein C2orf69 homolog OS=Mus musculus OX=10090 PE=2 SV=3	0	other metabolic processes				1.55	0.632268	0.581609	0.235369	94.77	122.5	77.5	145.66	37.8	Peak Found	High	Peak Found	Peak Found	High	High	High	High	High	Peak Found	Peak Found	High	High	1
Q8BFZ9	Erlin-2 OS=Mus musculus OX=10090 GN=Erlin2 PE=1 SV=1	0	protein metabolism;other metabolic processes;stress response;signal transduction;other biological processes	244373	ENSMUSG00000031483	Erlin2	1.545	0.627607	0.214955	0.667653	141.11	153.6	46.4	80.79	98.59	High	High	High	Peak Found	High	High	Peak Found	High	High	Peak Found	Peak Found	High	High	1
Q9QUR7	Peptidyl-prolyl cis-trans isomerase NIMA-interacting 1 OS=Mus musculus OX=10090 GN=Pin1 PE=1 SV=1	0	cell cycle OR cell proliferation;cell organization and biogenesis;protein metabolism;other metabolic processes;stress response;developmental processes;other biological processes	23988	ENSMUSG00000032171	Pin1	1.543	0.625738	0.0901739	1.04492	98.26	106.9	93.1	62.41	28.89	High	High	High	High	High	High	High	High	High	High	High	High	High	1	Acetyl [N-Term]
P28741	Kinesin-like protein KIF3A OS=Mus musculus OX=10090 GN=Kif3a PE=1 SV=2	0	cell cycle OR cell proliferation;cell organization and biogenesis;protein metabolism;other metabolic processes;transport;developmental processes;signal transduction;other biological processes	16568	ENSMUSG00000018395	Kif3a	1.542	0.624803	0.699803	0.155024	137.46	82.2	117.8	161.68	176.45	Peak Found	Peak Found	Peak Found	High	Peak Found	Peak Found	Peak Found	High	Not Found	Peak Found	High	High	High	1
Q0VBL3	RNA-binding protein 15 OS=Mus musculus OX=10090 GN=Rbm15 PE=1 SV=1	0	cell organization and biogenesis;RNA metabolism OR transcription;other metabolic processes;developmental processes;signal transduction;other biological processes	229700	ENSMUSG00000048109	Rbm15	1.541	0.623867	0.720782	0.142196	89.88	121.2	78.8	40.67	50.23	High	Peak Found	High	High	High	High	High	High	High	High	Peak Found	High	Peak Found	1
Q8BMJ3	Eukaryotic translation initiation factor 1A, X-chromosomal OS=Mus musculus OX=10090 GN=Eif1ax PE=2 SV=3	0	protein metabolism;other metabolic processes	66235	ENSMUSG00000067194	Eif1ax	1.539	0.621993	0.48923	0.310487	131.82	96	104	79.49	59.27	High	High	Peak Found	High	Peak Found	Peak Found	High	Peak Found	High	High	Peak Found	High	High	1
O35465	Peptidyl-prolyl cis-trans isomerase FKBP8 OS=Mus musculus OX=10090 GN=Fkbp8 PE=1 SV=2	0	protein metabolism;other metabolic processes;developmental processes;signal transduction;other biological processes	14232	ENSMUSG00000019428	Fkbp8	1.538	0.621056	0.554249	0.256295	134.1	119.8	80.2	95.86	112.1	Not Found	High	Peak Found	High	Peak Found	High	High	Peak Found	High	High	Peak Found	Peak Found	Peak Found	1
P62960	Y-box-binding protein 1 OS=Mus musculus OX=10090 GN=Ybx1 PE=1 SV=3	0	RNA metabolism OR transcription;other metabolic processes;transport;developmental processes;other biological processes	22608	ENSMUSG00000028639	Ybx1	1.533	0.616358	0.835914	0.0778383	105.46	129.7	70.3	61.13	69.42	High	High	Peak Found	High	High	High	High	High	High	High	Peak Found	High	High	1
Q8VE47	Ubiquitin-like modifier-activating enzyme 5 OS=Mus musculus OX=10090 GN=Uba5 PE=1 SV=2	0	cell organization and biogenesis;protein metabolism;other metabolic processes;stress response;other biological processes	66663	ENSMUSG00000032557	Uba5	1.53	0.613532	0.525137	0.279727	128.49	118.4	81.6	81.46	55.27	High	High	High	High	High	High	Peak Found	High	Peak Found	High	Peak Found	High	High	1
Q01815	Voltage-dependent L-type calcium channel subunit alpha-1C OS=Mus musculus OX=10090 GN=Cacna1c PE=1 SV=1	0	cell-cell signaling;transport;developmental processes;signal transduction;other biological processes	12288	ENSMUSG00000051331	Cacna1c	1.529	0.612588	0.809638	0.091709	122.26	137	63	86.8	170.42	Peak Found	High	Peak Found	High	Peak Found	High	Peak Found	High	Peak Found	High	Peak Found	High	Peak Found	1
Q8R5J9	PRA1 family protein 3 OS=Mus musculus OX=10090 GN=Arl6ip5 PE=1 SV=2	0	other metabolic processes;stress response;transport;signal transduction;other biological processes	65106	ENSMUSG00000035199	Arl6ip5	1.529	0.612588	0.584936	0.232892	106.38	115.3	84.7	76.28	33.2	Peak Found	High	High	Peak Found	High	Not Found	Peak Found	High	Peak Found	Peak Found	Peak Found	High	High	1
P60843	Eukaryotic initiation factor 4A-I OS=Mus musculus OX=10090 GN=Eif4a1 PE=1 SV=1	0	protein metabolism;other metabolic processes	13681	ENSMUSG00000059796	Eif4a1	1.527	0.6107	0.90696	0.042412	136.83	146.8	53.2	117.55	128.4	High	High	High	High	High	High	Peak Found	High	High	High	High	High	High	1
P10518	Delta-aminolevulinic acid dehydratase OS=Mus musculus OX=10090 GN=Alad PE=1 SV=1	0	cell organization and biogenesis;other metabolic processes;stress response;other biological processes	17025	ENSMUSG00000028393	Alad	1.527	0.6107	0.638357	0.194936	115.22	81.4	118.6	63.1	55.77	Peak Found	Peak Found	High	High	High	High	Peak Found	High	Peak Found	High	Peak Found	Peak Found	High	1	Acetyl [N-Term]
Q6PFD5	Disks large-associated protein 3 OS=Mus musculus OX=10090 GN=Dlgap3 PE=1 SV=1	0	cell organization and biogenesis;other biological processes	242667	ENSMUSG00000042388	Dlgap3	1.527	0.6107	0.637668	0.195405	90.87	90.5	109.5	36.95	54.18	High	High	High	High	High	High	High	High	High	High	High	High	High	1
Q64737	Trifunctional purine biosynthetic protein adenosine-3 OS=Mus musculus OX=10090 GN=Gart PE=1 SV=3	0	other metabolic processes;developmental processes;other biological processes	14450	ENSMUSG00000022962	Gart	1.527	0.6107	0.279264	0.553985	126.48	100.6	99.4	44.78	46.84	High	High	Peak Found	Peak Found	High	High	Peak Found	High	Peak Found	High	High	High	High	1
A2A432	Cullin-4B OS=Mus musculus OX=10090 GN=Cul4b PE=1 SV=1	0	cell cycle OR cell proliferation;cell organization and biogenesis;protein metabolism;DNA metabolism;other metabolic processes;stress response;developmental processes;other biological processes	72584	ENSMUSG00000031095	Cul4b	1.521	0.60502	0.720782	0.142196	92.02	113.8	86.2	52.96	58.79	High	High	Peak Found	Peak Found	Peak Found	High	Peak Found	Peak Found	High	Peak Found	High	High	High	1
P61022	Calcineurin B homologous protein 1 OS=Mus musculus OX=10090 GN=Chp1 PE=1 SV=2	0	cell organization and biogenesis;transport;other biological processes	56398	ENSMUSG00000014077	Chp1	1.512	0.596458	0.581609	0.235369	136.59	112.2	87.8	77.91	97.63	High	High	Peak Found	High	High	Peak Found	Peak Found	High	High	High	High	High	High	1
P70365	Nuclear receptor coactivator 1 OS=Mus musculus OX=10090 GN=Ncoa1 PE=1 SV=2	0	cell organization and biogenesis;RNA metabolism OR transcription;other metabolic processes;developmental processes;signal transduction;other biological processes	17977	ENSMUSG00000020647	Ncoa1	1.51	0.594549	0.912757	0.0396448	149.34	120.3	79.7	100.36		Not Found	High	High	Peak Found	Not Found	Not Found	Not Found	High	Not Found	Not Found	Not Found	Peak Found	High	1
Q99MR3	Solute carrier family 12 member 9 OS=Mus musculus OX=10090 GN=Slc12a9 PE=1 SV=2	0	cell organization and biogenesis;transport;other biological processes	83704	ENSMUSG00000037344	Slc12a9	1.51	0.594549	0.584936	0.232892	131.99	166.3	33.7	73.27	138.47	High	High	Not Found	High	High	Peak Found	High	High	High	Peak Found	High	High	High	1
Q64475	Histone H2B type 1-B OS=Mus musculus OX=10090 GN=Hist1h2bb PE=1 SV=3	0		319178	ENSMUSG00000075031	H2bc3	1.51	0.594549	0.0267204	1.57316	106.87	99.9	100.1	40.13	34.27	High	High	High	High	High	High	High	High	High	High	High	High	High	1
P14869	60S acidic ribosomal protein P0 OS=Mus musculus OX=10090 GN=Rplp0 PE=1 SV=3	0	cell organization and biogenesis;protein metabolism;other metabolic processes;other biological processes	11837	ENSMUSG00000067274	Rplp0	1.508	0.592636	0.371281	0.430297	127.06	115.7	84.3	53.01	285.9	High	High	Peak Found	High	High	High	Peak Found	High	Peak Found	High	High	High	High	1
Q9CQ79	Thioredoxin domain-containing protein 9 OS=Mus musculus OX=10090 GN=Txndc9 PE=1 SV=1	0	cell organization and biogenesis	98258	ENSMUSG00000058407	Txndc9	1.506	0.590722	0.892996	0.0491506	130.15	117.4	82.6	116.42	95.78	Peak Found	High	Not Found	Peak Found	Peak Found	Not Found	Peak Found	High	Peak Found	Peak Found	Peak Found	Peak Found	High	1
Q8K4Z3	NAD(P)H-hydrate epimerase OS=Mus musculus OX=10090 GN=Naxe PE=1 SV=1	0	cell organization and biogenesis;other metabolic processes;transport;developmental processes;other biological processes	246703	ENSMUSG00000028070	Naxe	1.503	0.587845	0.306081	0.514164	106.65	96.7	103.3	32.08	51.52	High	Peak Found	High	High	High	High	Peak Found	High	High	Peak Found	High	High	High	1
P63005	Platelet-activating factor acetylhydrolase IB subunit alpha OS=Mus musculus OX=10090 GN=Pafah1b1 PE=1 SV=2	0	cell-cell signaling;cell cycle OR cell proliferation;cell organization and biogenesis;other metabolic processes;stress response;transport;developmental processes;signal transduction;other biological processes	18472	ENSMUSG00000020745	Pafah1b1	1.5	0.584963	0.562238	0.25008	137.03	107.7	92.3	55.22	38.05	High	High	High	High	High	High	High	High	High	High	Peak Found	High	High	1
P42125	Enoyl-CoA delta isomerase 1, mitochondrial OS=Mus musculus OX=10090 GN=Eci1 PE=1 SV=2	0	other metabolic processes	13177	ENSMUSG00000024132	Eci1	1.5	0.584963	0.125782	0.900382	124.5	116.8	83.2	47.87	52.97	High	High	High	High	High	High	Peak Found	High	High	High	High	High	High	1
Q04750	DNA topoisomerase 1 OS=Mus musculus OX=10090 GN=Top1 PE=1 SV=2	0	cell cycle OR cell proliferation;cell organization and biogenesis;protein metabolism;DNA metabolism;RNA metabolism OR transcription;other metabolic processes;developmental processes;other biological processes	21969	ENSMUSG00000070544	Top1	1.498	0.583038	0.825098	0.0834943	134.09	110.6	89.4	83.14	118.58	Peak Found	Peak Found	Peak Found	Peak Found	High	Peak Found	High	Peak Found	High	Not Found	Peak Found	Peak Found	High	1
Q32NY4	Metal transporter CNNM3 OS=Mus musculus OX=10090 GN=Cnnm3 PE=1 SV=2	0	transport;other biological processes	94218	ENSMUSG00000001138	Cnnm3	1.494	0.57918	0.913572	0.0392574	97.93	148.7	51.3	75.67	99.93	Peak Found	Peak Found	Peak Found	Peak Found	Peak Found	Peak Found	Peak Found	High	Peak Found	Not Found	Peak Found	High	Peak Found	1
Q8BG67	Protein EFR3 homolog A OS=Mus musculus OX=10090 GN=Efr3a PE=1 SV=1	0	cell adhesion;other biological processes	76740	ENSMUSG00000015002	Efr3a	1.494	0.57918	0.886444	0.0523489	110.26	141.7	58.3	76.08	72.12	Not Found	High	Peak Found	High	High	High	Peak Found	Peak Found	High	High	Peak Found	High	High	1	Phospho [S219; S220; S222]
Q8BMI3	ADP-ribosylation factor-binding protein GGA3 OS=Mus musculus OX=10090 GN=Gga3 PE=1 SV=2	0	protein metabolism;other metabolic processes;transport;other biological processes	260302	ENSMUSG00000020740	Gga3	1.494	0.57918	0.770901	0.113001	117.32	115.9	84.1	122.23	141.69	High	High	High	High	High	High	High	High	Peak Found	High	Peak Found	High	High	1
P32848	Parvalbumin alpha OS=Mus musculus OX=10090 GN=Pvalb PE=1 SV=3	0	cell-cell signaling;other metabolic processes	19293	ENSMUSG00000005716	Pvalb	1.491	0.57628	0.223762	0.650213	132.73	99.8	100.2	53.66	49.9	High	High	High	High	High	High	High	High	High	High	High	High	High	1
P10630	Eukaryotic initiation factor 4A-II OS=Mus musculus OX=10090 GN=Eif4a2 PE=1 SV=2	0	protein metabolism;other metabolic processes;other biological processes	13682	ENSMUSG00000022884	Eif4a2	1.487	0.572405	0.772738	0.111968	130.66	98.4	101.6	249.19	74.79	Peak Found	High	High	High	High	High	High	High	High	High	High	High	High	1
Q9DC61	Mitochondrial-processing peptidase subunit alpha OS=Mus musculus OX=10090 GN=Pmpca PE=1 SV=1	0	cell organization and biogenesis;protein metabolism;other metabolic processes;transport	66865	ENSMUSG00000026926	Pmpca	1.482	0.567545	0.815271	0.0886981	125.1	164.3	35.7	136.4	96.5	High	High	High	High	High	Peak Found	Peak Found	High	Peak Found	High	Peak Found	High	High	1
Q80XI4	Phosphatidylinositol 5-phosphate 4-kinase type-2 beta OS=Mus musculus OX=10090 GN=Pip4k2b PE=1 SV=1	0	cell organization and biogenesis;other metabolic processes;transport;other biological processes	108083	ENSMUSG00000018547	Pip4k2b	1.478	0.563646	0.563685	0.248963	69.47	111.9	88.1	27.59	37.83	High	High	High	High	High	High	High	High	High	High	High	High	High	1
Q8JZQ9	Eukaryotic translation initiation factor 3 subunit B OS=Mus musculus OX=10090 GN=Eif3b PE=1 SV=1	0	cell organization and biogenesis;protein metabolism;other metabolic processes;other biological processes	27979	ENSMUSG00000056076	Eif3b	1.476	0.561693	0.71842	0.143622	118.14	84.6	115.4	85.29	71.03	Peak Found	High	High	High	High	High	High	High	High	Peak Found	Peak Found	High	High	1	Phospho [S68; T72; T74; S75; S79]
O08747	Netrin receptor UNC5C OS=Mus musculus OX=10090 GN=Unc5c PE=1 SV=1	0	cell cycle OR cell proliferation;cell organization and biogenesis;developmental processes;signal transduction;other biological processes	22253	ENSMUSG00000059921	Unc5c	1.474	0.559737	0.836156	0.0777128	115.76	114.5	85.5	64.01	212.49	Peak Found	High	High	Peak Found	Peak Found	Peak Found	Peak Found	Peak Found	High	Peak Found	Peak Found	High	Peak Found	1
Q91VF2	Histamine N-methyltransferase OS=Mus musculus OX=10090 GN=Hnmt PE=1 SV=1	0	other metabolic processes;stress response;developmental processes;other biological processes	140483	ENSMUSG00000026986	Hnmt	1.473	0.558757	0.55152	0.258439	127.2	122.3	77.7	126.21	192.22	High	High	High	High	High	Peak Found	High	High	High	High	High	High	High	1
P54923	[Protein ADP-ribosylarginine] hydrolase OS=Mus musculus OX=10090 GN=Adprh PE=1 SV=1	0	protein metabolism;other metabolic processes	11544	ENSMUSG00000002844	Adprh	1.469	0.554834	0.686489	0.163366	121.84	136.2	63.8	51.72	89.71	High	Peak Found	Peak Found	High	Peak Found	High	High	High	High	Peak Found	Peak Found	Peak Found	High	1
Q9D8T7	SRA stem-loop-interacting RNA-binding protein, mitochondrial OS=Mus musculus OX=10090 GN=Slirp PE=1 SV=2	0	cell organization and biogenesis;other biological processes	380773	ENSMUSG00000021040	Slirp	1.467	0.552869	0.845674	0.0727969	95.04	103.1	96.9	167.24	89.77	High	High	High	High	High	Peak Found	Peak Found	High	High	High	High	High	High	1
Q99MR6	Serrate RNA effector molecule homolog OS=Mus musculus OX=10090 GN=Srrt PE=1 SV=1	0	RNA metabolism OR transcription;other metabolic processes;other biological processes	83701	ENSMUSG00000037364	Srrt	1.467	0.552869	0.541794	0.266166	126.1	102.4	97.6	39.91	70.72	High	High	High	High	High	High	High	High	High	High	High	High	High	1
Q8K4Q0	Regulatory-associated protein of mTOR OS=Mus musculus OX=10090 GN=Rptor PE=1 SV=1	0	cell organization and biogenesis;other metabolic processes;stress response;signal transduction;other biological processes			Rptor	1.465	0.550901	0.903393	0.0441233	90.79	83.1	116.9	117.32	83.67	Not Found	High	Peak Found	High	High	Peak Found	Peak Found	High	Not Found	High	Peak Found	High	High	1	Phospho [S877]
Q9CQY2	RNA guanine-N7 methyltransferase activating subunit OS=Mus musculus OX=10090 GN=Ramac PE=3 SV=1	0	cell organization and biogenesis;RNA metabolism OR transcription;other metabolic processes	67148	ENSMUSG00000038646	Ramac	1.465	0.550901	0.864122	0.0634247	108.17	141.2	58.8	54.59	96.67	Peak Found	Peak Found	Peak Found	High	Peak Found	High	Peak Found	Peak Found	High	High	Peak Found	Peak Found	High	1
O35250	Exocyst complex component 7 OS=Mus musculus OX=10090 GN=Exoc7 PE=1 SV=2	0	cell cycle OR cell proliferation;cell organization and biogenesis;transport;other biological processes	53413	ENSMUSG00000020792	Exoc7	1.463	0.54893	0.495494	0.304962	125.9	117.4	82.6	50.7	46.21	High	High	High	High	High	High	Peak Found	High	High	High	High	High	High	1
P52483	Ubiquitin-conjugating enzyme E2 E3 OS=Mus musculus OX=10090 GN=Ube2e3 PE=1 SV=2	0	protein metabolism;other metabolic processes	22193	ENSMUSG00000027011	Ube2e3	1.46	0.545968	0.920477	0.0359872	98.12	137.5	62.5	76.74	60.23	Peak Found	Peak Found	Peak Found	Not Found	Peak Found	Not Found	High	Peak Found	Not Found	Peak Found	Peak Found	Peak Found	Peak Found	1
Q6ZPU9	KIF-binding protein OS=Mus musculus OX=10090 GN=Kifbp PE=1 SV=2	0	cell cycle OR cell proliferation;cell organization and biogenesis;transport;developmental processes	72320	ENSMUSG00000036955	Kifbp	1.46	0.545968	0.732905	0.134952	80.51	138.2	61.8	50.73	45.31	High	High	High	High	High	High	High	High	High	High	High	High	Peak Found	1
P0C192	Leucine-rich repeat-containing protein 4B OS=Mus musculus OX=10090 GN=Lrrc4b PE=1 SV=1	0	cell adhesion;cell organization and biogenesis;other biological processes	272381	ENSMUSG00000047085	Lrrc4b	1.459	0.54498	0.866738	0.0621123	76.44	116.6	83.4	73.25	36.75	High	High	Peak Found	High	High	Peak Found	Peak Found	High	High	High	High	High	Peak Found	1
Q80XI3	Eukaryotic translation initiation factor 4 gamma 3 OS=Mus musculus OX=10090 GN=Eif4g3 PE=1 SV=2	0	protein metabolism;other metabolic processes;other biological processes	230861		Eif4g3	1.459	0.54498	0.516862	0.286626	101.99	124	76	38.42	22.31	High	High	High	High	High	High	High	High	High	High	High	High	High	1	Phospho [S314; T319]
Q7TN99	Cytoplasmic polyadenylation element-binding protein 3 OS=Mus musculus OX=10090 GN=Cpeb3 PE=1 SV=1	0	protein metabolism;other metabolic processes;other biological processes	208922	ENSMUSG00000039652	Cpeb3	1.455	0.541019	0.861067	0.0649631	76.94	117	83	61.57	58.87	High	Peak Found	Peak Found	High	Peak Found	High	High	High	Peak Found	Peak Found	Peak Found	High	High	1
Q9Z2I8	Succinate--CoA ligase [GDP-forming] subunit beta, mitochondrial OS=Mus musculus OX=10090 GN=Suclg2 PE=1 SV=3	0	other metabolic processes	20917	ENSMUSG00000061838	Suclg2	1.455	0.541019	0.845674	0.0727969	118.64	92	108	94.22	120.91	Peak Found	High	Peak Found	High	Peak Found	Peak Found	Peak Found	High	High	High	High	High	Peak Found	1
P59759	Myocardin-related transcription factor B OS=Mus musculus OX=10090 GN=Mrtfb PE=1 SV=1	0	cell cycle OR cell proliferation;cell organization and biogenesis;other metabolic processes;developmental processes;other biological processes	239719		Mrtfb	1.455	0.541019	0.712273	0.147353	87.76	147.2	52.8	45.91	98.4	High	High	High	High	High	High	High	High	High	High	High	High	High	1
Q9EP69	Phosphatidylinositide phosphatase SAC1 OS=Mus musculus OX=10090 GN=Sacm1l PE=1 SV=1	0	other metabolic processes;transport	83493	ENSMUSG00000025240	Sacm1l	1.454	0.540027	0.554817	0.25585	120.4	118.6	81.4	40.05	54.55	High	High	High	High	High	High	High	High	High	High	High	Peak Found	High	1
E9PZ19	Protein turtle homolog B OS=Mus musculus OX=10090 GN=Igsf9b PE=1 SV=1	0.001	cell adhesion;cell organization and biogenesis;developmental processes;other biological processes			Igsf9b	1.453	0.539035	0.903988	0.0438372	126.56	79.8	120.2	91.11	108.17	Not Found	Peak Found	Peak Found	Peak Found	Peak Found	Peak Found	Not Found	Peak Found	Peak Found	High	Peak Found	Peak Found	High	1
Q99LB2	Dehydrogenase/reductase SDR family member 4 OS=Mus musculus OX=10090 GN=Dhrs4 PE=1 SV=3	0	other metabolic processes	28200	ENSMUSG00000022210	Dhrs4	1.453	0.539035	0.789635	0.102574	122.07	101.2	98.8	53.74	86.92	High	High	High	Peak Found	High	Peak Found	Peak Found	Peak Found	High	High	Peak Found	High	High	1
Q8BGX2	Mitochondrial import inner membrane translocase subunit Tim29 OS=Mus musculus OX=10090 GN=Timm29 PE=1 SV=1	0	cell organization and biogenesis;transport	69773	ENSMUSG00000048429	Timm29	1.449	0.535058	0.602097	0.220334	129.11	112.8	87.2	198.16	71.01	High	High	High	High	High	Peak Found	Peak Found	High	High	High	Peak Found	Peak Found	High	1	Acetyl [N-Term]
Q810C1	SLIT and NTRK-like protein 1 OS=Mus musculus OX=10090 GN=Slitrk1 PE=2 SV=1	0	cell adhesion;cell cycle OR cell proliferation;cell organization and biogenesis;developmental processes;other biological processes	76965	ENSMUSG00000075478	Slitrk1	1.446	0.532068	0.893533	0.0488896	48.54	111.9	88.1	36.91	75.67	Peak Found	High	Peak Found	Not Found	Peak Found	Not Found	Not Found	High	High	Peak Found	Peak Found	High	High	1
Q9Z0U1	Tight junction protein ZO-2 OS=Mus musculus OX=10090 GN=Tjp2 PE=1 SV=2	0	cell adhesion;cell organization and biogenesis;transport;signal transduction;other biological processes	21873	ENSMUSG00000024812	Tjp2	1.445	0.531069	0.8449	0.0731946	115.34	107.4	92.6	85.71	82.98	Peak Found	Peak Found	Peak Found	High	Peak Found	High	Peak Found	High	High	Peak Found	Peak Found	Peak Found	High	1
Q3UJB9	Enhancer of mRNA-decapping protein 4 OS=Mus musculus OX=10090 GN=Edc4 PE=1 SV=2	0	RNA metabolism OR transcription;other metabolic processes	234699		Edc4	1.443	0.529071	0.617046	0.209683	132.98	154	46	70.07	79.87	High	Peak Found	Peak Found	High	High	High	Peak Found	High	Peak Found	High	Peak Found	High	High	1
Q8K1A6	Coiled-coil and C2 domain-containing protein 1A OS=Mus musculus OX=10090 GN=Cc2d1a PE=1 SV=2	0	other biological processes	212139	ENSMUSG00000036686	Cc2d1a	1.439	0.525067	0.724355	0.140049	133.39	127	73	60.48	163.63	High	Peak Found	High	Peak Found	High	Peak Found	High	High	Peak Found	Peak Found	Peak Found	High	High	1
Q80XA6	RalBP1-associated Eps domain-containing protein 2 OS=Mus musculus OX=10090 GN=Reps2 PE=1 SV=1	0					1.438	0.524064	0.815271	0.0886981	109.99	110.4	89.6	35.3	76.5	Peak Found	High	Peak Found	Peak Found	Peak Found	High	High	Peak Found	Peak Found	Peak Found	High	Peak Found	High	1	Phospho [S410; S411; T413]
Q9QUP5	Hyaluronan and proteoglycan link protein 1 OS=Mus musculus OX=10090 GN=Hapln1 PE=1 SV=1	0	cell adhesion;developmental processes;other biological processes	12950	ENSMUSG00000021613	Hapln1	1.437	0.52306	0.864122	0.0634247	140	63.9	136.1	157.01	62.4	Peak Found	Peak Found	High	High	High	Peak Found	Peak Found	Peak Found	Peak Found	High	Peak Found	Peak Found	High	1
Q5SV85	Synergin gamma OS=Mus musculus OX=10090 GN=Synrg PE=1 SV=1	0	transport	217030	ENSMUSG00000034940	Synrg	1.434	0.520045	0.80654	0.0933742	122.34	126.5	73.5	56.47	78.89	Peak Found	High	High	High	Peak Found	High	Peak Found	High	High	Peak Found	Peak Found	Peak Found	High	1
Q61411	GTPase HRas OS=Mus musculus OX=10090 GN=Hras PE=1 SV=2	0	cell cycle OR cell proliferation;other metabolic processes;stress response;transport;signal transduction;other biological processes	15461	ENSMUSG00000025499	Hras	1.433	0.519039	0.116627	0.933201	59.76	107.3	92.7	26.04	34.97	High	High	High	High	High	High	High	High	High	High	High	High	High	1
Q9EPN1	Neurobeachin OS=Mus musculus OX=10090 GN=Nbea PE=1 SV=1	0	cell organization and biogenesis;transport;other biological processes	26422	ENSMUSG00000027799	Nbea	1.431	0.517024	0.30145	0.520784	113.59	103.2	96.8	72.07	44.7	High	High	High	High	High	High	High	High	High	High	High	High	High	1
Q8CHP5	Partner of Y14 and mago OS=Mus musculus OX=10090 GN=Pym1 PE=1 SV=2	0	cell organization and biogenesis;RNA metabolism OR transcription;other metabolic processes;other biological processes	78428	ENSMUSG00000064030	Pym1	1.43	0.516015	0.672232	0.172481	71.84	121.9	78.1	26.32	84.1	Peak Found	Peak Found	High	High	High	High	High	High	High	Not Found	Peak Found	Not Found	High	1
Q9CQS8	Protein transport protein Sec61 subunit beta OS=Mus musculus OX=10090 GN=Sec61b PE=1 SV=3	0	protein metabolism;other metabolic processes;stress response;transport	66212	ENSMUSG00000053317	Sec61b	1.429	0.515006	0.228533	0.641051	89.44	107.9	92.1	42.93	31.78	High	High	High	High	High	High	High	High	High	High	High	High	High	1
Q9JMD0	BUB3-interacting and GLEBS motif-containing protein ZNF207 OS=Mus musculus OX=10090 GN=Znf207 PE=1 SV=1	0	cell cycle OR cell proliferation;cell organization and biogenesis;signal transduction;other biological processes	22680	ENSMUSG00000017421	Znf207	1.419	0.504875	0.495494	0.304962	107.06	116.5	83.5	70.52	58.81	High	High	Peak Found	High	Peak Found	High	Peak Found	High	Peak Found	High	Peak Found	High	High	1
Q91WC3	Long-chain-fatty-acid--CoA ligase 6 OS=Mus musculus OX=10090 GN=Acsl6 PE=1 SV=1	0	cell cycle OR cell proliferation;other metabolic processes;transport;developmental processes;other biological processes	216739	ENSMUSG00000020333	Acsl6	1.414	0.499782	0.403571	0.39408	115.84	74.7	125.3	85.07	77.65	High	High	High	High	High	Peak Found	High	High	High	High	High	High	High	1
Q8BXR9	Oxysterol-binding protein-related protein 6 OS=Mus musculus OX=10090 GN=Osbpl6 PE=1 SV=1	0	transport;other biological processes	99031	ENSMUSG00000042359	Osbpl6	1.413	0.498761	0.845674	0.0727969	130.31	107.2	92.8	94.69	109.86	Peak Found	Peak Found	High	Peak Found	High	Peak Found	High	High	High	High	Peak Found	Peak Found	High	1
P19157	Glutathione S-transferase P 1 OS=Mus musculus OX=10090 GN=Gstp1 PE=1 SV=2	0	cell cycle OR cell proliferation;other metabolic processes;stress response;developmental processes;other biological processes	14870	ENSMUSG00000060803	Gstp1	1.413	0.498761	0.6264	0.203148	134.54	77.5	122.5	111.19	102.51	High	High	High	High	High	High	High	Peak Found	Peak Found	High	High	High	High	1
Q3UTJ2	Sorbin and SH3 domain-containing protein 2 OS=Mus musculus OX=10090 GN=Sorbs2 PE=1 SV=2	0	cell-cell signaling;developmental processes;signal transduction;other biological processes	234214	ENSMUSG00000031626	Sorbs2	1.413	0.498761	0.548875	0.260527	84.82	103.7	96.3	92.48	32.72	High	High	High	High	High	High	High	High	High	High	High	High	High	1
O35239	Tyrosine-protein phosphatase non-receptor type 9 OS=Mus musculus OX=10090 GN=Ptpn9 PE=1 SV=2	0	protein metabolism;other metabolic processes;other biological processes	56294	ENSMUSG00000032290	Ptpn9	1.412	0.49774	0.736593	0.132772	98.65	118.3	81.7	26.73	66.69	High	High	High	High	High	High	Peak Found	High	High	High	Peak Found	High	High	1	Acetyl [N-Term]
Q9CQU0	Thioredoxin domain-containing protein 12 OS=Mus musculus OX=10090 GN=Txndc12 PE=1 SV=1	0	other biological processes	66073	ENSMUSG00000028567	Txndc12	1.407	0.492622	0.81681	0.0878789	97.85	109.5	90.5	45.02	63.95	High	High	Peak Found	High	Peak Found	Peak Found	High	Peak Found	High	High	High	High	High	1
Q9QZS3	Protein numb homolog OS=Mus musculus OX=10090 GN=Numb PE=1 SV=1	0	cell cycle OR cell proliferation;cell organization and biogenesis;developmental processes;other biological processes	18222	ENSMUSG00000021224	Numb	1.406	0.491597	0.903393	0.0441233	127.1	107.3	92.7	135.69	75.73	High	Peak Found	Not Found	High	Peak Found	Peak Found	Peak Found	High	Peak Found	Peak Found	Peak Found	Peak Found	High	1
P02088	Hemoglobin subunit beta-1 OS=Mus musculus OX=10090 GN=Hbb-b1 PE=1 SV=2	0	other metabolic processes;transport;other biological processes	100503605; 101488143; 15129		Hbb-b1	1.406	0.491597	0.100366	0.998412	111.29	93.9	106.1	66.83	47.26	High	High	High	High	High	High	High	High	High	High	High	High	High	1	Acetyl [N-Term]
O08579	Emerin OS=Mus musculus OX=10090 GN=Emd PE=1 SV=1	0	cell organization and biogenesis;other biological processes	13726	ENSMUSG00000001964	Emd	1.404	0.489543	0.827748	0.082102	130	139.2	60.8	87.92	90.7	High	High	Peak Found	Peak Found	High	Peak Found	Peak Found	High	High	High	Peak Found	Peak Found	High	1
Q91WK2	Eukaryotic translation initiation factor 3 subunit H OS=Mus musculus OX=10090 GN=Eif3h PE=1 SV=1	0	cell organization and biogenesis;protein metabolism;other metabolic processes;other biological processes	68135	ENSMUSG00000022312	Eif3h	1.402	0.487486	0.796571	0.0987755	88.65	133.8	66.2	70.85	58.45	High	High	Peak Found	Peak Found	High	Peak Found	High	High	Peak Found	High	High	High	Peak Found	1
P51150	Ras-related protein Rab-7a OS=Mus musculus OX=10090 GN=Rab7a PE=1 SV=2	0	cell organization and biogenesis;protein metabolism;other metabolic processes;transport;other biological processes	19349	ENSMUSG00000079477	Rab7a	1.402	0.487486	0.149038	0.826703	126.75	109.1	90.9	86.33	107.96	High	High	High	High	High	High	High	High	High	High	High	High	High	1
Q8JZK9	Hydroxymethylglutaryl-CoA synthase, cytoplasmic OS=Mus musculus OX=10090 GN=Hmgcs1 PE=1 SV=1	0	other metabolic processes;other biological processes	208715	ENSMUSG00000093930	Hmgcs1	1.4	0.485427	0.637668	0.195405	108.87	126.2	73.8	56.97	85.72	High	High	High	High	High	High	Peak Found	High	Peak Found	Peak Found	Peak Found	High	High	1
Q3V038	Tetratricopeptide repeat protein 9A OS=Mus musculus OX=10090 GN=Ttc9 PE=1 SV=1	0	developmental processes	69480	ENSMUSG00000042734	Ttc9	1.399	0.484396	0.637668	0.195405	122.08	113.5	86.5	50.28	37.38	High	High	Peak Found	High	High	High	Peak Found	Peak Found	High	Peak Found	High	Peak Found	High	1
Q8C5L3	CCR4-NOT transcription complex subunit 2 OS=Mus musculus OX=10090 GN=Cnot2 PE=1 SV=2	0	RNA metabolism OR transcription;other metabolic processes;developmental processes;other biological processes	72068	ENSMUSG00000020166	Cnot2	1.397	0.482332	0.835914	0.0778383	107.04	102.1	97.9	137.76	89.23	High	High	High	High	High	Peak Found	Peak Found	Peak Found	Peak Found	High	High	Peak Found	High	1
P08414	Calcium/calmodulin-dependent protein kinase type IV OS=Mus musculus OX=10090 GN=Camk4 PE=1 SV=2	0	cell-cell signaling;protein metabolism;other metabolic processes;stress response;transport;signal transduction;other biological processes			Camk4	1.397	0.482332	0.290621	0.536672	85.06	114.5	85.5	28.15	26.43	High	High	High	High	High	High	High	High	High	High	High	High	High	1
Q0VE82	Copine-7 OS=Mus musculus OX=10090 GN=Cpne7 PE=1 SV=1	0	other biological processes	102278	ENSMUSG00000034796	Cpne7	1.396	0.481299	0.638357	0.194936	91.91	138.9	61.1	44.61	54.96	High	High	Peak Found	High	High	High	Peak Found	Peak Found	High	High	High	High	High	1
Q9CR51	V-type proton ATPase subunit G 1 OS=Mus musculus OX=10090 GN=Atp6v1g1 PE=1 SV=3	0	cell organization and biogenesis;transport;other biological processes	66290	ENSMUSG00000039105	Atp6v1g1	1.396	0.481299	0.581638	0.235347	94.12	113.8	86.2	43.88	65.21	High	High	High	High	Peak Found	High	High	High	Peak Found	High	High	High	High	1
Q61166	Microtubule-associated protein RP/EB family member 1 OS=Mus musculus OX=10090 GN=Mapre1 PE=1 SV=3	0	cell cycle OR cell proliferation;cell organization and biogenesis;other biological processes	13589	ENSMUSG00000027479	Mapre1	1.396	0.481299	0.27478	0.561015	111.21	124.7	75.3	47.24	49.47	High	High	High	High	High	High	High	High	High	High	High	High	High	1
Q7TMF3	NADH dehydrogenase [ubiquinone] 1 alpha subcomplex subunit 12 OS=Mus musculus OX=10090 GN=Ndufa12 PE=1 SV=2	0	cell organization and biogenesis;other metabolic processes;stress response	66414	ENSMUSG00000020022	Ndufa12	1.394	0.479231	0.413862	0.383145	121.54	113.2	86.8	38.49	63.88	Peak Found	High	High	High	High	High	High	High	Peak Found	High	High	High	High	1
Q91ZZ3	Beta-synuclein OS=Mus musculus OX=10090 GN=Sncb PE=1 SV=1	0	cell-cell signaling;cell organization and biogenesis;other metabolic processes;transport;other biological processes	104069	ENSMUSG00000034891	Sncb	1.394	0.479231	0.114959	0.939458	123.92	130.6	69.4	43.77	52.61	High	High	High	High	High	High	High	High	High	High	High	High	High	1	Acetyl [N-Term]
O88543	COP9 signalosome complex subunit 3 OS=Mus musculus OX=10090 GN=Cops3 PE=1 SV=3	0	protein metabolism;other metabolic processes;developmental processes;other biological processes	26572	ENSMUSG00000019373	Cops3	1.388	0.473008	0.621556	0.20652	115.47	116.2	83.8	58.68	34.41	High	High	High	High	High	High	High	Peak Found	High	High	High	Peak Found	High	1
P14576	Signal recognition particle 54 kDa protein OS=Mus musculus OX=10090 GN=Srp54 PE=1 SV=2	0	transport;developmental processes;other biological processes	24067; 665155	ENSMUSG00000073079; ENSMUSG00000112449	Srp54	1.386	0.470927	0.831993	0.0798804	61.02	107.8	92.2	37.3	115.48	High	High	High	High	High	High	High	High	High	Peak Found	Peak Found	High	High	1
P62242	40S ribosomal protein S8 OS=Mus musculus OX=10090 GN=Rps8 PE=1 SV=2	0	protein metabolism;RNA metabolism OR transcription;other metabolic processes;other biological processes	20116	ENSMUSG00000047675	Rps8	1.384	0.468844	0.179236	0.746575	94.78	104.6	95.4	149.25	34.36	High	High	High	High	High	High	High	High	High	High	High	High	High	1
Q3TKT4	Transcription activator BRG1 OS=Mus musculus OX=10090 GN=Smarca4 PE=1 SV=1	0	cell organization and biogenesis;protein metabolism;DNA metabolism;RNA metabolism OR transcription;other metabolic processes;developmental processes;other biological processes	20586	ENSMUSG00000032187	Smarca4	1.382	0.466758	0.903988	0.0438372	104.9	61.9	138.1	75.7	85.05	High	Peak Found	Peak Found	High	High	High	High	High	High	High	Peak Found	High	Peak Found	1
Q6NZM9	Histone deacetylase 4 OS=Mus musculus OX=10090 GN=Hdac4 PE=1 SV=1	0	cell cycle OR cell proliferation;cell organization and biogenesis;protein metabolism;other metabolic processes;stress response;developmental processes;signal transduction;other biological processes	208727	ENSMUSG00000026313	Hdac4	1.381	0.465713	0.848937	0.0711247	80.3	114.5	85.5	144.62	90.17	Peak Found	Peak Found	High	High	High	High	Peak Found	High	High	High	High	High	High	1	Acetyl [N-Term]
P62858	40S ribosomal protein S28 OS=Mus musculus OX=10090 GN=Rps28 PE=1 SV=1	0	cell organization and biogenesis;protein metabolism;RNA metabolism OR transcription;other metabolic processes;other biological processes	54127	ENSMUSG00000067288	Rps28	1.381	0.465713	0.299369	0.523793	94.5	102.2	97.8	93.91	25.74	High	High	High	High	High	High	High	High	High	High	High	High	High	1
Q6P9K9	Neurexin-3 OS=Mus musculus OX=10090 GN=Nrxn3 PE=1 SV=2	0	cell adhesion;cell-cell signaling;cell organization and biogenesis;transport;developmental processes;other biological processes	18191	ENSMUSG00000066392	Nrxn3	1.379	0.463622	0.686954	0.163072	140.66	87.1	112.9	118.12	46.41	High	High	High	Peak Found	High	Peak Found	Peak Found	Peak Found	High	High	High	High	High	1
Q9ERK4	Exportin-2 OS=Mus musculus OX=10090 GN=Cse1l PE=1 SV=1	0	transport	110750	ENSMUSG00000002718	Cse1l	1.379	0.463622	0.637668	0.195405	102.76	122.4	77.6	66.94	58.01	High	High	High	High	Peak Found	High	Peak Found	High	High	High	High	High	High	1
O35963	Ras-related protein Rab-33B OS=Mus musculus OX=10090 GN=Rab33b PE=1 SV=1	0	cell organization and biogenesis;other metabolic processes;transport;developmental processes;signal transduction;other biological processes	19338	ENSMUSG00000027739	Rab33b	1.379	0.463622	0.618016	0.209	128.44	115.9	84.1	58.64	127.28	High	High	High	High	High	High	High	Peak Found	High	High	High	High	High	1
Q8CI95	Oxysterol-binding protein-related protein 11 OS=Mus musculus OX=10090 GN=Osbpl11 PE=1 SV=2	0.001	transport;other biological processes			Osbpl11	1.378	0.462576	0.907825	0.0419979	74.83	137	63	84.51	82.26	Peak Found	High	Peak Found	Not Found	Peak Found	High	Not Found	High	Peak Found	Peak Found	Peak Found	Peak Found	Not Found	1
A2A5R2	Brefeldin A-inhibited guanine nucleotide-exchange protein 2 OS=Mus musculus OX=10090 GN=Arfgef2 PE=1 SV=1	0	cell organization and biogenesis;other metabolic processes;transport;signal transduction;other biological processes	99371	ENSMUSG00000074582	Arfgef2	1.378	0.462576	0.848937	0.0711247	119.85	104.3	95.7	58.06	89.7	Peak Found	Peak Found	High	High	Peak Found	High	Peak Found	High	Peak Found	High	Peak Found	High	High	1
P32037	Solute carrier family 2, facilitated glucose transporter member 3 OS=Mus musculus OX=10090 GN=Slc2a3 PE=1 SV=1	0	transport;other biological processes	20527	ENSMUSG00000003153	Slc2a3	1.378	0.462576	0.179236	0.746575	116.77	110.3	89.7	21.88	26.55	High	High	High	High	High	High	High	High	High	High	High	High	High	1
Q80ZI6	E3 ubiquitin-protein ligase LRSAM1 OS=Mus musculus OX=10090 GN=Lrsam1 PE=1 SV=1	0	protein metabolism;other metabolic processes;transport;other biological processes	227738	ENSMUSG00000026792	Lrsam1	1.377	0.461529	0.876795	0.0571021	94.87	123.5	76.5	116.16	139.43	High	Not Found	High	Peak Found	High	Not Found	Peak Found	Peak Found	Peak Found	Peak Found	Peak Found	Peak Found	High	1
Q9CQ54	NADH dehydrogenase [ubiquinone] 1 subunit C2 OS=Mus musculus OX=10090 GN=Ndufc2 PE=1 SV=1	0	cell organization and biogenesis;other metabolic processes;other biological processes	68197	ENSMUSG00000030647	Ndufc2	1.375	0.459432	0.667947	0.175258	134.24	107.1	92.9	72.32	99.13	High	High	Peak Found	High	High	High	High	High	High	Peak Found	High	Peak Found	High	1
B1AS29	Glutamate receptor ionotropic, kainate 3 OS=Mus musculus OX=10090 GN=Grik3 PE=1 SV=1	0	cell-cell signaling;transport;signal transduction;other biological processes	14807	ENSMUSG00000001985	Grik3	1.374	0.458382	0.93015	0.0314471	83.65	120.5	79.5	68.39	67.11	Peak Found	Peak Found	Peak Found	Not Found	Not Found	Peak Found	Not Found	High	Not Found	Not Found	Not Found	Not Found	Peak Found	1
O35405	Phospholipase D3 OS=Mus musculus OX=10090 GN=Pld3 PE=1 SV=1	0	DNA metabolism;stress response;other biological processes	18807	ENSMUSG00000003363	Pld3	1.374	0.458382	0.637668	0.195405	106.4	104.7	95.3	56.33	55.39	Peak Found	High	Peak Found	High	Peak Found	Peak Found	Peak Found	High	High	Peak Found	Peak Found	High	High	1
Q3UH68	LIM and calponin homology domains-containing protein 1 OS=Mus musculus OX=10090 GN=Limch1 PE=1 SV=2	0	cell organization and biogenesis;other biological processes	77569	ENSMUSG00000037736	Limch1	1.374	0.458382	0.495494	0.304962	120.87	82.8	117.2	171.03	58.71	High	High	High	High	High	High	High	High	High	High	High	High	High	1
Q8BY87	Ubiquitin carboxyl-terminal hydrolase 47 OS=Mus musculus OX=10090 GN=Usp47 PE=1 SV=2	0	protein metabolism;DNA metabolism;other metabolic processes;stress response;signal transduction;other biological processes	74996	ENSMUSG00000059263	Usp47	1.372	0.45628	0.903393	0.0441233	107	126.8	73.2	139.24	84.04	Peak Found	High	Peak Found	Peak Found	Peak Found	Peak Found	Peak Found	High	Peak Found	Not Found	Peak Found	Not Found	High	1
E9PVA8	eIF-2-alpha kinase activator GCN1 OS=Mus musculus OX=10090 GN=Gcn1 PE=1 SV=1	0	protein metabolism;other metabolic processes;stress response;other biological processes	231659	ENSMUSG00000041638	Gcn1	1.372	0.45628	0.792419	0.101045	128.73	91.3	108.7	67.17	54.67	Peak Found	High	Peak Found	Peak Found	Peak Found	High	Peak Found	High	Not Found	Peak Found	High	High	Peak Found	1
Q9CQJ6	Density-regulated protein OS=Mus musculus OX=10090 GN=Denr PE=1 SV=1	0	cell organization and biogenesis;protein metabolism;other metabolic processes;other biological processes	68184	ENSMUSG00000023106	Denr	1.372	0.45628	0.290621	0.536672	78.36	105.6	94.4	36.95	29.71	High	High	Peak Found	High	High	High	High	Peak Found	High	High	High	High	High	1	Phospho [T69; T78]
Q99KV1	DnaJ homolog subfamily B member 11 OS=Mus musculus OX=10090 GN=Dnajb11 PE=1 SV=1	0	protein metabolism;RNA metabolism OR transcription;other metabolic processes;other biological processes	67838	ENSMUSG00000004460	Dnajb11	1.369	0.453122	0.903393	0.0441233	126.89	88.5	111.5	91.94	112.02	Not Found	Peak Found	Not Found	Peak Found	Peak Found	Peak Found	Peak Found	High	Peak Found	Peak Found	Peak Found	Peak Found	Peak Found	1
Q9CRC9	Glucosamine-6-phosphate isomerase 2 OS=Mus musculus OX=10090 GN=Gnpda2 PE=1 SV=1	0	other metabolic processes	67980	ENSMUSG00000029209	Gnpda2	1.369	0.453122	0.892956	0.0491698	135.51	159.3	40.7	112.4	157.48	Peak Found	Peak Found	High	Peak Found	High	Peak Found	Peak Found	High	Peak Found	Peak Found	Peak Found	High	Not Found	1
Q9D0I9	Arginine--tRNA ligase, cytoplasmic OS=Mus musculus OX=10090 GN=Rars PE=1 SV=2	0	protein metabolism;RNA metabolism OR transcription;other metabolic processes	104458	ENSMUSG00000018848	Rars1	1.369	0.453122	0.618016	0.209	114.02	106.2	93.8	43.19	52	High	High	Peak Found	High	High	High	High	High	High	High	High	High	High	1
Q61490	CD166 antigen OS=Mus musculus OX=10090 GN=Alcam PE=1 SV=3	0	cell adhesion;cell cycle OR cell proliferation;cell organization and biogenesis;developmental processes;other biological processes	11658	ENSMUSG00000022636	Alcam	1.366	0.449957	0.155862	0.807259	107.25	145.7	54.3	69.84	53.19	High	High	High	High	High	High	High	High	High	High	High	High	High	1
Q6P1F6	Serine/threonine-protein phosphatase 2A 55 kDa regulatory subunit B alpha isoform OS=Mus musculus OX=10090 GN=Ppp2r2a PE=1 SV=1	0	protein metabolism;other metabolic processes;other biological processes	71978	ENSMUSG00000022052	Ppp2r2a	1.365	0.448901	0.6264	0.203148	117.06	106.7	93.3	62.14	71.51	High	Peak Found	High	High	High	High	High	Peak Found	High	High	High	High	Peak Found	1
Q80W47	WD repeat domain phosphoinositide-interacting protein 2 OS=Mus musculus OX=10090 GN=Wipi2 PE=1 SV=1	0	cell organization and biogenesis;protein metabolism;other metabolic processes;stress response	74781	ENSMUSG00000029578	Wipi2	1.365	0.448901	0.475977	0.322414	105.78	114	86	67.83	98.83	High	High	High	High	High	High	Peak Found	High	Peak Found	Peak Found	High	High	Peak Found	1
P11531	Dystrophin OS=Mus musculus OX=10090 GN=Dmd PE=1 SV=3	0	cell-cell signaling;cell cycle OR cell proliferation;cell organization and biogenesis;other metabolic processes;stress response;developmental processes;signal transduction;other biological processes	13405	ENSMUSG00000045103	Dmd	1.364	0.447844	0.798388	0.0977861	126.24	109.2	90.8	62.25	85.89	High	Peak Found	Peak Found	Peak Found	Peak Found	High	High	High	Peak Found	Peak Found	Peak Found	High	High	1
Q920E5	Farnesyl pyrophosphate synthase OS=Mus musculus OX=10090 GN=Fdps PE=1 SV=1	0	other metabolic processes;other biological processes	110196	ENSMUSG00000059743	Fdps	1.362	0.445727	0.475977	0.322414	126.14	124	76	165.24	153.55	Peak Found	Peak Found	High	High	High	Peak Found	High	High	Peak Found	Peak Found	Peak Found	High	High	1
Q61781	Keratin, type I cytoskeletal 14 OS=Mus musculus OX=10090 GN=Krt14 PE=1 SV=2	0	cell organization and biogenesis;other biological processes	16664	ENSMUSG00000045545	Krt14	1.36	0.443607	0.956673	0.0192364	114.69	97.1	102.9	112.11	266.19	Peak Found	Peak Found	Peak Found	Peak Found	Peak Found	Peak Found	Peak Found	Peak Found	Peak Found	Peak Found	Peak Found	High	Peak Found	1
Q9QYH6	Melanoma-associated antigen D1 OS=Mus musculus OX=10090 GN=Maged1 PE=1 SV=1	0	other biological processes	94275	ENSMUSG00000025151	Maged1	1.36	0.443607	0.869525	0.0607178	62.53	98	102	77.26	66.46	High	Peak Found	High	Peak Found	High	Peak Found	High	High	High	High	High	High	High	1
Q61337	Bcl2-associated agonist of cell death OS=Mus musculus OX=10090 GN=Bad PE=1 SV=1	0	cell cycle OR cell proliferation;cell organization and biogenesis;protein metabolism;other metabolic processes;stress response;transport;developmental processes;signal transduction;other biological processes	12015	ENSMUSG00000024959	Bad	1.36	0.443607	0.864122	0.0634247	76.41	116	84	53.68	61.6	Peak Found	High	Peak Found	Peak Found	Peak Found	High	High	Peak Found	Peak Found	Peak Found	Peak Found	Peak Found	High	1
Q8R554	OTU domain-containing protein 7A OS=Mus musculus OX=10090 GN=Otud7a PE=1 SV=1	0	protein metabolism;other metabolic processes	170711	ENSMUSG00000033510	Otud7a	1.359	0.442545	0.802948	0.0953124	93.08	80.4	119.6	44.07	74.96	High	High	High	High	Peak Found	High	High	High	High	High	High	High	High	1
Q62415	Apoptosis-stimulating of p53 protein 1 OS=Mus musculus OX=10090 GN=Ppp1r13b PE=1 SV=2	0	signal transduction;other biological processes	21981	ENSMUSG00000021285	Ppp1r13b	1.358	0.441483	0.894853	0.0482483	48.16	115.8	84.2	37.3	62.05	High	High	High	High	High	Not Found	Peak Found	High	Peak Found	Peak Found	High	Peak Found	High	1
P97441	Zinc transporter 3 OS=Mus musculus OX=10090 GN=Slc30a3 PE=1 SV=1	0	stress response;transport;other biological processes	22784	ENSMUSG00000029151	Slc30a3	1.358	0.441483	0.861067	0.0649631	92.19	93.5	106.5	80.43	64.52	Not Found	Not Found	Peak Found	Peak Found	High	Peak Found	Not Found	High	High	Not Found	Peak Found	Peak Found	High	1
P63168	Dynein light chain 1, cytoplasmic OS=Mus musculus OX=10090 GN=Dynll1 PE=1 SV=1	0	cell cycle OR cell proliferation;cell organization and biogenesis;transport;other biological processes	56455	ENSMUSG00000009013	Dynll1	1.357	0.440421	0.169816	0.770022	66.43	109.6	90.4	30.69	47.94	High	High	High	High	High	High	High	High	High	High	High	High	High	1
Q91VK4	Integral membrane protein 2C OS=Mus musculus OX=10090 GN=Itm2c PE=1 SV=2	0	developmental processes;other biological processes	64294	ENSMUSG00000026223	Itm2c	1.355	0.438293	0.892956	0.0491698	136	69.2	130.8	103.87	98.29	Peak Found	High	Peak Found	Peak Found	Peak Found	Peak Found	Peak Found	Peak Found	Peak Found	Peak Found	High	Peak Found	High	1
Q9JMH6	Thioredoxin reductase 1, cytoplasmic OS=Mus musculus OX=10090 GN=Txnrd1 PE=1 SV=3	0	cell cycle OR cell proliferation;other metabolic processes;stress response;developmental processes;other biological processes	50493	ENSMUSG00000020250	Txnrd1	1.353	0.436162	0.770901	0.113001	63.97	115.3	84.7	48.45	58.87	Peak Found	High	Peak Found	High	Peak Found	Not Found	High	Peak Found	High	High	High	High	High	1
Q8R3B1	1-phosphatidylinositol 4,5-bisphosphate phosphodiesterase delta-1 OS=Mus musculus OX=10090 GN=Plcd1 PE=1 SV=2	0	other metabolic processes;transport;developmental processes;signal transduction;other biological processes	18799	ENSMUSG00000010660	Plcd1	1.351	0.434028	0.96344	0.0161752	127.17	64.3	135.7	87.14	82.98	Peak Found	High	Peak Found	Peak Found	High	Peak Found	Not Found	High	High	Peak Found	Peak Found	Peak Found	High	1	Phospho [S460]
Q8C570	mRNA export factor OS=Mus musculus OX=10090 GN=Rae1 PE=1 SV=1	0	cell cycle OR cell proliferation;cell organization and biogenesis;transport;other biological processes	66679	ENSMUSG00000027509	Rae1	1.351	0.434028	0.934904	0.0292328	123.73	117.6	82.4	33.9	128.15	Peak Found	Not Found	Peak Found	Not Found	Peak Found	Not Found	Peak Found	High	Peak Found	Not Found	Peak Found	Not Found	High	1
Q8BGC4	Prostaglandin reductase-3 OS=Mus musculus OX=10090 GN=Zadh2 PE=1 SV=1	0	other metabolic processes;other biological processes	225791	ENSMUSG00000049090	Ptgr3	1.351	0.434028	0.903393	0.0441233	114.47	89.9	110.1	90.54	55.64	Peak Found	High	Peak Found	High	Peak Found	Peak Found	Peak Found	Peak Found	High	Peak Found	High	High	High	1
Q99KF1	Transmembrane emp24 domain-containing protein 9 OS=Mus musculus OX=10090 GN=Tmed9 PE=1 SV=2	0	cell organization and biogenesis;transport;other biological processes	67511	ENSMUSG00000058569	Tmed9	1.35	0.432959	0.864122	0.0634247	116.76	111.5	88.5	76.39	77.82	High	Peak Found	High	Peak Found	High	High	Peak Found	High	Peak Found	Peak Found	Peak Found	High	High	1
P47802	Metaxin-1 OS=Mus musculus OX=10090 GN=Mtx1 PE=1 SV=1	0	cell organization and biogenesis;transport			Mtx1	1.35	0.432959	0.74047	0.130492	121.56	106	94	79.17	54.72	Peak Found	High	High	Peak Found	High	High	Peak Found	High	Peak Found	Peak Found	Peak Found	Peak Found	High	1
Q9ERB0	Synaptosomal-associated protein 29 OS=Mus musculus OX=10090 GN=Snap29 PE=1 SV=1	0	cell-cell signaling;cell cycle OR cell proliferation;cell organization and biogenesis;other metabolic processes;transport;other biological processes	67474	ENSMUSG00000022765	Snap29	1.35	0.432959	0.529681	0.275986	120.97	109.4	90.6	74.07	85.35	High	High	Peak Found	High	High	High	High	High	High	High	High	High	High	1
Q7TQ95	Endoplasmic reticulum junction formation protein lunapark OS=Mus musculus OX=10090 GN=Lnpk PE=1 SV=1	0	cell organization and biogenesis;stress response;developmental processes;other biological processes	69605	ENSMUSG00000009207	Lnpk	1.349	0.43189	0.720782	0.142196	54.24	118.9	81.1	60.47	34	High	High	Peak Found	Peak Found	High	High	High	Peak Found	High	High	High	High	High	1
P19536	Cytochrome c oxidase subunit 5B, mitochondrial OS=Mus musculus OX=10090 GN=Cox5b PE=1 SV=1	0	other metabolic processes;transport			Cox5b	1.349	0.43189	0.181016	0.742284	109.16	100.3	99.7	36.24	28.84	High	High	High	High	High	High	High	High	High	High	High	High	High	1
Q921M4	Golgin subfamily A member 2 OS=Mus musculus OX=10090 GN=Golga2 PE=1 SV=3	0	cell cycle OR cell proliferation;cell organization and biogenesis;protein metabolism;other metabolic processes;transport;developmental processes;other biological processes	99412	ENSMUSG00000002546	Golga2	1.348	0.43082	0.861067	0.0649631	105.56	103.9	96.1	86.22	43	High	Peak Found	Peak Found	High	Peak Found	High	Peak Found	Peak Found	High	High	Peak Found	High	High	1
Q62432	Mothers against decapentaplegic homolog 2 OS=Mus musculus OX=10090 GN=Smad2 PE=1 SV=2	0	cell-cell signaling;protein metabolism;other metabolic processes;stress response;transport;developmental processes;signal transduction;other biological processes	17126	ENSMUSG00000024563	Smad2	1.347	0.42975	0.903393	0.0441233	55.22	110.4	89.6	34.15	37.63	High	High	High	High	High	High	High	Peak Found	High	High	High	High	High	1
Q3UHB1	5'-nucleotidase domain-containing protein 3 OS=Mus musculus OX=10090 GN=Nt5dc3 PE=1 SV=1	0		103466	ENSMUSG00000054027	Nt5dc3	1.347	0.42975	0.876795	0.0571021	134.59	112.7	87.3	77.34	136.23	High	High	High	Peak Found	High	Peak Found	High	High	Peak Found	High	High	High	High	1
Q3UJD6	Ubiquitin carboxyl-terminal hydrolase 19 OS=Mus musculus OX=10090 GN=Usp19 PE=1 SV=1	0	protein metabolism;other metabolic processes;stress response;other biological processes	71472	ENSMUSG00000006676	Usp19	1.346	0.428678	0.912757	0.0396448	89.4	100.5	99.5	81.48	154.26	High	Peak Found	High	Peak Found	High	High	High	High	High	Peak Found	Peak Found	High	High	1
Q80TB8	Synaptic vesicle membrane protein VAT-1 homolog-like OS=Mus musculus OX=10090 GN=Vat1l PE=1 SV=2	0		270097	ENSMUSG00000046844	Vat1l	1.346	0.428678	0.712273	0.147353	140.59	125.9	74.1	63.55	72.71	High	High	High	High	Peak Found	High	High	High	High	High	Peak Found	High	High	1
Q99JB2	Stomatin-like protein 2, mitochondrial OS=Mus musculus OX=10090 GN=Stoml2 PE=1 SV=1	0	cell organization and biogenesis;protein metabolism;other metabolic processes;stress response;signal transduction;other biological processes	66592	ENSMUSG00000028455	Stoml2	1.344	0.426533	0.743855	0.128512	46.69	117.3	82.7	39.24	27.68	High	High	High	High	High	High	High	High	High	High	High	High	High	1
P84096	Rho-related GTP-binding protein RhoG OS=Mus musculus OX=10090 GN=Rhog PE=1 SV=1	0	cell organization and biogenesis;signal transduction;other biological processes	56212	ENSMUSG00000073982	Rhog	1.344	0.426533	0.724355	0.140049	107.88	115.5	84.5	64.21	130.47	High	High	High	High	High	High	High	High	High	High	High	High	High	1
Q99KP3	Lambda-crystallin homolog OS=Mus musculus OX=10090 GN=Cryl1 PE=1 SV=3	0	other metabolic processes	68631	ENSMUSG00000021947	Cryl1	1.343	0.425459	0.920477	0.0359872	134.63	114.9	85.1	159.97	98.77	Peak Found	High	Peak Found	High	Not Found	High	Peak Found	Peak Found	High	Peak Found	Peak Found	High	Peak Found	1
Q80Y14	Glutaredoxin-related protein 5, mitochondrial OS=Mus musculus OX=10090 GN=Glrx5 PE=1 SV=2	0	cell organization and biogenesis;protein metabolism;other metabolic processes;other biological processes	73046	ENSMUSG00000021102	Glrx5	1.343	0.425459	0.702791	0.153174	131.31	77	123	77.68	68.14	High	High	High	Peak Found	High	High	High	High	High	Peak Found	High	High	High	1
P25444	40S ribosomal protein S2 OS=Mus musculus OX=10090 GN=Rps2 PE=1 SV=3	0	protein metabolism;other metabolic processes;other biological processes	16898	ENSMUSG00000044533	Rps2	1.342	0.424385	0.306081	0.514164	132.51	129.9	70.1	73.47	94.48	High	High	High	High	High	High	High	High	Peak Found	High	High	High	High	1
Q9JHK4	Geranylgeranyl transferase type-2 subunit alpha OS=Mus musculus OX=10090 GN=Rabggta PE=1 SV=1	0	protein metabolism;other metabolic processes	56187	ENSMUSG00000040472	Rabggta	1.341	0.423309	0.638357	0.194936	128.1	98.3	101.7	57.01	73.78	High	High	High	Peak Found	High	High	Peak Found	High	Peak Found	Peak Found	High	High	High	1
O35874	Neutral amino acid transporter A OS=Mus musculus OX=10090 GN=Slc1a4 PE=1 SV=1	0	transport;other biological processes	55963	ENSMUSG00000020142	Slc1a4	1.34	0.422233	0.350788	0.454955	110.3	91.4	108.6	62.84	55.95	High	High	High	High	High	High	High	High	High	High	High	High	High	1	Phospho [S502; T506; S507; T511]
Q9R069	Basal cell adhesion molecule OS=Mus musculus OX=10090 GN=Bcam PE=1 SV=1	0	cell adhesion	57278	ENSMUSG00000002980	Bcam	1.338	0.420078	0.886334	0.0524027	86.73	108.5	91.5	34.8	74.54	High	High	Peak Found	Not Found	Peak Found	Not Found	Not Found	Peak Found	Peak Found	High	Peak Found	Peak Found	High	1
Q62077	1-phosphatidylinositol 4,5-bisphosphate phosphodiesterase gamma-1 OS=Mus musculus OX=10090 GN=Plcg1 PE=1 SV=2	0	other metabolic processes;transport;developmental processes;signal transduction;other biological processes	18803	ENSMUSG00000016933	Plcg1	1.337	0.418999	0.861067	0.0649631	84.02	112.7	87.3	46	62.45	High	High	Peak Found	High	High	High	High	High	Peak Found	High	Peak Found	High	High	1
P83917	Chromobox protein homolog 1 OS=Mus musculus OX=10090 GN=Cbx1 PE=1 SV=1	0	cell organization and biogenesis;stress response;other biological processes	12412	ENSMUSG00000018666	Cbx1	1.336	0.41792	0.968893	0.0137242	148.25	184.4	15.6	182.64	173.13	Peak Found	Peak Found	Peak Found	Not Found	Peak Found	Peak Found	Not Found	High	Not Found	Peak Found	Not Found	Peak Found	Not Found	1
O70161	Phosphatidylinositol 4-phosphate 5-kinase type-1 gamma OS=Mus musculus OX=10090 GN=Pip5k1c PE=1 SV=2	0	cell adhesion;cell cycle OR cell proliferation;cell organization and biogenesis;other metabolic processes;stress response;transport;developmental processes;other biological processes	18717	ENSMUSG00000034902	Pip5k1c	1.336	0.41792	0.729084	0.137222	103.72	107.9	92.1	50.69	45.95	Peak Found	High	Peak Found	High	High	High	High	High	High	High	High	High	High	1	Phospho [S452; S453; S554]
Q9CPQ3	Mitochondrial import receptor subunit TOM22 homolog OS=Mus musculus OX=10090 GN=Tomm22 PE=1 SV=3	0	cell organization and biogenesis;transport;other biological processes	223696	ENSMUSG00000022427	Tomm22	1.336	0.41792	0.667947	0.175258	114.72	140.2	59.8	43.68	90.83	High	High	High	Peak Found	High	High	High	High	High	High	Peak Found	High	High	1	Phospho [S15]
Q9JKV5	Secretory carrier-associated membrane protein 4 OS=Mus musculus OX=10090 GN=Scamp4 PE=1 SV=1	0	transport	56214	ENSMUSG00000113949	Scamp4	1.335	0.41684	0.889956	0.0506314	127.71	120.7	79.3	83.28	76.8	High	High	High	Not Found	High	Peak Found	High	Peak Found	High	Peak Found	Peak Found	Peak Found	High	1
Q923T9	Calcium/calmodulin-dependent protein kinase type II subunit gamma OS=Mus musculus OX=10090 GN=Camk2g PE=1 SV=1	0	cell cycle OR cell proliferation;protein metabolism;other metabolic processes;stress response;transport;developmental processes;other biological processes	12325	ENSMUSG00000021820	Camk2g	1.335	0.41684	0.681686	0.166416	96.85	107.4	92.6	83.89	52.44	High	High	High	High	High	High	High	High	High	High	Peak Found	High	High	1
P63254	Cysteine-rich protein 1 OS=Mus musculus OX=10090 GN=Crip1 PE=1 SV=2	0	stress response;signal transduction;other biological processes	12925	ENSMUSG00000006360	Crip1	1.334	0.415759	0.930081	0.0314794	132.82	101.6	98.4	106.3	82.43	High	Peak Found	Peak Found	High	Peak Found	High	High	High	Not Found	Peak Found	High	Peak Found	High	1
Q99JP0	Mitogen-activated protein kinase kinase kinase kinase 3 OS=Mus musculus OX=10090 GN=Map4k3 PE=1 SV=4	0	protein metabolism;other metabolic processes;signal transduction;other biological processes	225028	ENSMUSG00000024242	Map4k3	1.333	0.414677	0.947944	0.0232174	116.29	108.8	91.2	111.13	75.89	Peak Found	Peak Found	Peak Found	Peak Found	Peak Found	High	Peak Found	High	Peak Found	Peak Found	Peak Found	High	Peak Found	1
P25976	Nucleolar transcription factor 1 OS=Mus musculus OX=10090 GN=Ubtf PE=1 SV=1	0	cell organization and biogenesis;RNA metabolism OR transcription;other metabolic processes;other biological processes			Ubtf	1.331	0.412511	0.825098	0.0834943	83.72	111.8	88.2	105.68	44.08	High	Peak Found	High	Peak Found	High	High	High	High	Peak Found	High	High	High	Peak Found	1
A2CG49	Kalirin OS=Mus musculus OX=10090 GN=Kalrn PE=1 SV=1	0	cell cycle OR cell proliferation;cell organization and biogenesis;protein metabolism;other metabolic processes;transport;developmental processes;signal transduction;other biological processes	545156	ENSMUSG00000061751	Kalrn	1.331	0.412511	0.601043	0.221094	120.04	129.3	70.7	138.09	54.65	Peak Found	High	High	High	High	High	High	High	High	High	Peak Found	High	High	1
Q923L3	CUB and sushi domain-containing protein 1 OS=Mus musculus OX=10090 GN=Csmd1 PE=1 SV=2	0	developmental processes;other biological processes	94109	ENSMUSG00000060924	Csmd1	1.33	0.411426	0.947251	0.0235348	101.82	127.2	72.8	154.43	154.07	Peak Found	High	Peak Found	Not Found	Peak Found	Peak Found	Not Found	High	Peak Found	Peak Found	Peak Found	Not Found	High	1
P14733	Lamin-B1 OS=Mus musculus OX=10090 GN=Lmnb1 PE=1 SV=3	0	cell organization and biogenesis;transport;other biological processes	16906	ENSMUSG00000024590	Lmnb1	1.33	0.411426	0.290621	0.536672	115.96	128.6	71.4	31.1	70.82	High	High	High	High	High	High	High	High	High	High	High	High	High	1	Acetyl [N-Term]
Q3UMR5	Calcium uniporter protein, mitochondrial OS=Mus musculus OX=10090 GN=Mcu PE=1 SV=2	0	cell organization and biogenesis;transport;signal transduction;other biological processes	215999	ENSMUSG00000009647	Mcu	1.329	0.410341	0.767951	0.114667	143.25	103.2	96.8	105.63	96.49	High	High	Peak Found	High	Peak Found	High	High	High	High	Peak Found	High	High	High	1
Q61627	Glutamate receptor ionotropic, delta-1 OS=Mus musculus OX=10090 GN=Grid1 PE=1 SV=2	0	cell-cell signaling;transport;signal transduction;other biological processes	14803	ENSMUSG00000041078	Grid1	1.328	0.409255	0.966472	0.0148106	109.62	79.4	120.6	110.86	110.57	Peak Found	High	High	Peak Found	Not Found	Peak Found	Not Found	High	Peak Found	Peak Found	Peak Found	Peak Found	High	1
Q9R112	Sulfide:quinone oxidoreductase, mitochondrial OS=Mus musculus OX=10090 GN=Sqor PE=1 SV=3	0	other metabolic processes	59010	ENSMUSG00000005803	Sqor	1.328	0.409255	0.892956	0.0491698	138.19	127	73	73.27	152.26	High	Peak Found	High	High	Peak Found	Not Found	Peak Found	High	High	Peak Found	Peak Found	Peak Found	High	1
P53996	Cellular nucleic acid-binding protein OS=Mus musculus OX=10090 GN=Cnbp PE=1 SV=2	0	DNA metabolism;other metabolic processes;other biological processes	12785	ENSMUSG00000030057	Cnbp	1.328	0.409255	0.756589	0.12114	57.67	114	86	62.14	33.74	High	High	Peak Found	High	High	High	High	High	Peak Found	High	High	High	High	1
Q8VHR5	Transcriptional repressor p66-beta OS=Mus musculus OX=10090 GN=Gatad2b PE=1 SV=1	0	cell organization and biogenesis;protein metabolism;other metabolic processes;other biological processes	229542	ENSMUSG00000042390	Gatad2b	1.327	0.408168	0.931098	0.0310045	66.33	114	86		69.06	Not Found	Not Found	Not Found	Not Found	Not Found	Not Found	Not Found	High	Peak Found	Peak Found	Peak Found	Peak Found	High	1
Q9DC28	Casein kinase I isoform delta OS=Mus musculus OX=10090 GN=Csnk1d PE=1 SV=2	0	cell-cell signaling;cell cycle OR cell proliferation;cell organization and biogenesis;protein metabolism;other metabolic processes;transport;signal transduction;other biological processes	104318	ENSMUSG00000025162	Csnk1d	100	6.64386	9.49722e-16	15.0224		200		170.71		Peak Found	Peak Found	Not Found	Peak Found	Not Found	Not Found	High	Not Found	Not Found	Not Found	Not Found	Not Found	Not Found	1
Q9JIG7	Coiled-coil domain-containing protein 22 OS=Mus musculus OX=10090 GN=Ccdc22 PE=1 SV=1	0	transport;other biological processes	54638	ENSMUSG00000031143	Ccdc22	1.327	0.408168	0.755679	0.121663	119.73	91.9	108.1	134.74	126.58	High	High	High	High	High	High	High	High	Peak Found	High	High	High	High	1
P99026	Proteasome subunit beta type-4 OS=Mus musculus OX=10090 GN=Psmb4 PE=1 SV=1	0	protein metabolism;other metabolic processes;other biological processes	19172	ENSMUSG00000005779	Psmb4	1.326	0.407081	0.905097	0.0433047	109.21	110.4	89.6	65.71	71.16	Not Found	Peak Found	Not Found	Peak Found	Peak Found	Not Found	Not Found	High	Peak Found	Peak Found	Peak Found	High	High	1
Q62283	Tetraspanin-7 OS=Mus musculus OX=10090 GN=Tspan7 PE=1 SV=2	0	other biological processes	21912	ENSMUSG00000058254	Tspan7	1.326	0.407081	0.727711	0.138041	93.39	97.3	102.7	55.33	38.83	Peak Found	High	High	High	High	High	High	High	Peak Found	High	High	High	Peak Found	1
Q6NS82	Reticulophagy regulator 2 OS=Mus musculus OX=10090 GN=Retreg2 PE=1 SV=2	0	cell organization and biogenesis;other metabolic processes	227298	ENSMUSG00000049339	Retreg2	1.325	0.405992	0.789635	0.102574	92.94	118.1	81.9	60.59	76.54	High	Peak Found	High	Peak Found	High	High	High	High	High	High	Peak Found	High	Peak Found	1	Phospho [T49; S50; S262; S276; S286]
Q3TCN2	Putative phospholipase B-like 2 OS=Mus musculus OX=10090 GN=Plbd2 PE=1 SV=2	0	other metabolic processes	71772	ENSMUSG00000029598	Plbd2	1.323	0.403813	0.867682	0.0616395	139.12	131.1	68.9	84.53	126.22	Peak Found	Peak Found	High	Peak Found	High	Peak Found	Peak Found	High	High	Peak Found	Peak Found	Peak Found	Peak Found	1
P52760	2-iminobutanoate/2-iminopropanoate deaminase OS=Mus musculus OX=10090 GN=Rida PE=1 SV=3	0	RNA metabolism OR transcription;other metabolic processes;other biological processes	15473	ENSMUSG00000022323	Rida	1.323	0.403813	0.396227	0.402056	105.73	100.7	99.3	23.99	52.17	High	High	High	High	High	High	High	High	High	High	High	High	High	1
P50586	Tubby protein OS=Mus musculus OX=10090 GN=Tub PE=1 SV=1	0	cell cycle OR cell proliferation;cell organization and biogenesis;transport;developmental processes;other biological processes	22141	ENSMUSG00000031028	Tub	1.322	0.402722	0.908646	0.0416054	80.91	113.7	86.3	67.35	106.81	High	High	High	High	Peak Found	High	High	High	Peak Found	High	High	Peak Found	High	1
Q8VE62	Polyadenylate-binding protein-interacting protein 1 OS=Mus musculus OX=10090 GN=Paip1 PE=1 SV=1	0	other biological processes	218693	ENSMUSG00000025451	Paip1	1.321	0.40163	0.915598	0.0382951	98.12	53.7	146.3	73.46	163.28	High	High	High	High	High	High	High	High	High	Peak Found	Peak Found	Peak Found	High	1
P62983	Ubiquitin-40S ribosomal protein S27a OS=Mus musculus OX=10090 GN=Rps27a PE=1 SV=2	0	protein metabolism;other metabolic processes;other biological processes	78294	ENSMUSG00000020460	Rps27a	1.32	0.400538	0.24226	0.615718	93.17	111.7	88.3	51.09	24.61	High	High	High	High	High	High	High	High	High	High	High	High	High	1
Q9D0L8	mRNA cap guanine-N7 methyltransferase OS=Mus musculus OX=10090 GN=Rnmt PE=1 SV=1	0	RNA metabolism OR transcription;other metabolic processes;other biological processes	67897	ENSMUSG00000009535	Rnmt	1.317	0.397255	0.794669	0.0998137	119.29	123.8	76.2	72.93	60.92	High	High	Peak Found	High	High	High	High	High	High	High	High	High	High	1
Q9Z1E4	Glycogen [starch] synthase, muscle OS=Mus musculus OX=10090 GN=Gys1 PE=1 SV=2	0	other metabolic processes;developmental processes	14936	ENSMUSG00000003865	Gys1	1.316	0.396159	0.97139	0.0126064	51.86	76.8	123.2	41.24	200.87	Peak Found	Peak Found	Peak Found	Peak Found	Peak Found	Not Found	High	Peak Found	Peak Found	High	Peak Found	High	High	1
Q922D4	Serine/threonine-protein phosphatase 6 regulatory subunit 3 OS=Mus musculus OX=10090 GN=Ppp6r3 PE=1 SV=1	0	other biological processes	52036	ENSMUSG00000024908	Ppp6r3	1.316	0.396159	0.915598	0.0382951	63.94	113	87	52.11	33.06	High	High	Peak Found	High	High	High	High	Peak Found	Peak Found	High	High	High	High	1
Q9ERR1	Nuclear distribution protein nudE-like 1 OS=Mus musculus OX=10090 GN=Ndel1 PE=1 SV=2	0	cell cycle OR cell proliferation;cell organization and biogenesis;transport;developmental processes;signal transduction;other biological processes	83431	ENSMUSG00000018736	Ndel1	1.315	0.395063	0.79686	0.098618	111.32	139.8	60.2	72.65	58.98	High	High	High	Peak Found	High	High	High	High	High	High	Peak Found	High	High	1
Q91VI7	Ribonuclease inhibitor OS=Mus musculus OX=10090 GN=Rnh1 PE=1 SV=1	0	other biological processes	107702	ENSMUSG00000038650	Rnh1	1.315	0.395063	0.315784	0.50061	115.72	118.4	81.6	117.94	22.93	High	High	High	High	High	High	High	High	High	High	High	High	High	1
A2AAE1	Transmembrane protein KIAA1109 OS=Mus musculus OX=10090 GN=Kiaa1109 PE=1 SV=4	0	cell organization and biogenesis;other metabolic processes;transport;other biological processes	229227	ENSMUSG00000037270	Bltp1	1.313	0.392867	0.908646	0.0416054	91.67	76.3	123.7	89.27	134.83	Peak Found	High	High	High	High	Peak Found	Peak Found	High	High	High	Peak Found	High	High	1
O70133	ATP-dependent RNA helicase A OS=Mus musculus OX=10090 GN=Dhx9 PE=1 SV=2	0	cell organization and biogenesis;RNA metabolism OR transcription;other metabolic processes;stress response;transport;other biological processes	13211		Dhx9	1.312	0.391768	0.720782	0.142196	122.17	113.2	86.8	54.82	61.97	High	High	High	High	High	High	High	High	High	High	Peak Found	High	High	1
P12023	Amyloid-beta A4 protein OS=Mus musculus OX=10090 GN=App PE=1 SV=3	0	cell adhesion;cell cycle OR cell proliferation;cell organization and biogenesis;protein metabolism;RNA metabolism OR transcription;other metabolic processes;stress response;transport;developmental processes;signal transduction;other biological processes	11820	ENSMUSG00000022892	App	1.312	0.391768	0.633332	0.198368	117.33	107.1	92.9	49.93	38.64	High	High	Peak Found	High	High	High	High	Peak Found	High	High	Peak Found	High	High	1
Q8R164	Valacyclovir hydrolase OS=Mus musculus OX=10090 GN=Bphl PE=1 SV=1	0		68021	ENSMUSG00000038286	Bphl	1.311	0.390668	0.959351	0.0180225	130.24	74.7	125.3	143.45	111.78	Peak Found	Peak Found	Peak Found	Peak Found	Peak Found	Peak Found	Peak Found	High	Peak Found	Peak Found	Peak Found	Peak Found	High	1
Q9DAI2	Intraflagellar transport protein 22 homolog OS=Mus musculus OX=10090 GN=Ift22 PE=1 SV=1	0	cell cycle OR cell proliferation;cell organization and biogenesis;transport	67286	ENSMUSG00000007987	Ift22	1.311	0.390668	0.898315	0.0465711	123.04	142.4	57.6	155.54	95.68	Peak Found	Peak Found	High	High	Peak Found	High	Not Found	Peak Found	Peak Found	Peak Found	Peak Found	Peak Found	High	1
Q80TR1	Adhesion G protein-coupled receptor L1 OS=Mus musculus OX=10090 GN=Adgrl1 PE=1 SV=2	0	cell adhesion;signal transduction;other biological processes	330814	ENSMUSG00000013033	Adgrl1	1.311	0.390668	0.522089	0.282255	127.53	113.9	86.1	106.83	189.8	High	High	High	High	High	High	Peak Found	High	High	High	High	High	High	1
Q9EQZ7	Regulating synaptic membrane exocytosis protein 2 OS=Mus musculus OX=10090 GN=Rims2 PE=1 SV=1	0	cell-cell signaling;cell organization and biogenesis;transport;signal transduction;other biological processes	116838	ENSMUSG00000037386	Rims2	1.31	0.389567	0.919987	0.0362183	111.93	106.7	93.3	89.48	30.25	High	High	High	Peak Found	Peak Found	High	Peak Found	Peak Found	Peak Found	High	High	High	High	1
O55201	Transcription elongation factor SPT5 OS=Mus musculus OX=10090 GN=Supt5h PE=1 SV=1	0	cell organization and biogenesis;RNA metabolism OR transcription;other metabolic processes;other biological processes	20924	ENSMUSG00000003435	Supt5h	1.31	0.389567	0.908646	0.0416054	114.62	96.9	103.1	64.36	71.47	High	High	High	High	High	High	Peak Found	Peak Found	High	High	High	Peak Found	Peak Found	1
Q91YJ2	Sorting nexin-4 OS=Mus musculus OX=10090 GN=Snx4 PE=1 SV=1	0	transport;other biological processes	69150	ENSMUSG00000022808	Snx4	1.31	0.389567	0.876795	0.0571021	110.41	116	84	37.32	57.63	Peak Found	High	High	High	High	High	High	High	High	Peak Found	High	Peak Found	High	1
Q0VBD0	Integrin beta-8 OS=Mus musculus OX=10090 GN=Itgb8 PE=1 SV=1	0	cell adhesion;other metabolic processes;developmental processes;signal transduction;other biological processes	320910	ENSMUSG00000025321	Itgb8	1.31	0.389567	0.848937	0.0711247	77.6	109.3	90.7	68.78	34.43	High	High	Peak Found	High	High	High	High	High	High	High	High	High	High	1
Q05D44	Eukaryotic translation initiation factor 5B OS=Mus musculus OX=10090 GN=Eif5b PE=1 SV=2	0	protein metabolism;other metabolic processes;other biological processes	226982	ENSMUSG00000026083	Eif5b	1.309	0.388465	0.973865	0.0115012	143.27	67.1	132.9	133.81	127.35	High	Peak Found	Peak Found	Peak Found	Not Found	Not Found	Not Found	High	Peak Found	Peak Found	Peak Found	Peak Found	High	1
Q8R3P0	Aspartoacylase OS=Mus musculus OX=10090 GN=Aspa PE=1 SV=2	0	other metabolic processes;developmental processes;other biological processes	11484	ENSMUSG00000020774	Aspa	1.309	0.388465	0.720782	0.142196	106.07	117.7	82.3	49.44	32.27	High	High	High	High	High	Peak Found	High	High	Peak Found	High	Peak Found	High	High	1
Q9QXA5	U6 snRNA-associated Sm-like protein LSm4 OS=Mus musculus OX=10090 GN=Lsm4 PE=1 SV=1	0	cell organization and biogenesis;RNA metabolism OR transcription;other metabolic processes	50783		Lsm4	1.308	0.387363	0.968865	0.0137366	136.75	114.4	85.6	99.48	112.07	Peak Found	Peak Found	Peak Found	Not Found	Peak Found	Not Found	Not Found	High	Peak Found	Not Found	Not Found	High	High	1
P97355	Spermine synthase OS=Mus musculus OX=10090 GN=Sms PE=1 SV=1	0	other metabolic processes	20603	ENSMUSG00000071708	Sms	1.308	0.387363	0.780546	0.107601	113.25	110.3	89.7	55.75	56.84	Peak Found	High	High	High	High	High	Peak Found	High	High	High	Peak Found	High	High	1
O54829	Regulator of G-protein signaling 7 OS=Mus musculus OX=10090 GN=Rgs7 PE=1 SV=2	0	signal transduction;other biological processes	24012	ENSMUSG00000026527	Rgs7	1.308	0.387363	0.313724	0.503453	115.7	110.8	89.2	36.45	11.47	High	High	High	High	High	High	High	High	High	High	Peak Found	High	High	1	Phospho [S241; T243]
Q8R191	Synaptogyrin-3 OS=Mus musculus OX=10090 GN=Syngr3 PE=1 SV=1	0	transport;other biological processes	20974	ENSMUSG00000007021	Syngr3	1.308	0.387363	0.266675	0.574018	76.64	126.4	73.6	62.96	33.47	High	High	High	High	High	High	High	High	High	High	High	High	High	1	Acetyl [N-Term]
Q8C3W1	Uncharacterized protein C1orf198 homolog OS=Mus musculus OX=10090 PE=1 SV=1	0					1.307	0.386259	0.728578	0.137524	133.36	144.3	55.7	143.22	109.02	High	High	High	Peak Found	Peak Found	High	High	High	High	Peak Found	High	High	High	1
P70392	Ras-specific guanine nucleotide-releasing factor 2 OS=Mus musculus OX=10090 GN=Rasgrf2 PE=1 SV=2	0	stress response;signal transduction;other biological processes	19418	ENSMUSG00000021708	Rasgrf2	1.303	0.381837	0.908709	0.041575	74.54	117.6	82.4	67.25	45.66	High	High	Peak Found	Peak Found	Peak Found	High	High	Peak Found	Peak Found	High	Peak Found	High	Peak Found	1
Q91YW3	DnaJ homolog subfamily C member 3 OS=Mus musculus OX=10090 GN=Dnajc3 PE=1 SV=1	0	protein metabolism;other metabolic processes;stress response;signal transduction;other biological processes	100037258	ENSMUSG00000022136	Dnajc3	1.301	0.379621	0.898315	0.0465711	127.2	139.9	60.1	66.75	110.45	High	Not Found	Peak Found	Peak Found	Peak Found	Peak Found	Peak Found	High	High	Peak Found	Not Found	High	Peak Found	1
P62827	GTP-binding nuclear protein Ran OS=Mus musculus OX=10090 GN=Ran PE=1 SV=3	0	cell cycle OR cell proliferation;cell organization and biogenesis;other metabolic processes;transport;developmental processes;other biological processes	19384	ENSMUSG00000029430	Ran	1.301	0.379621	0.279264	0.553985	113.37	110.9	89.1	145.95	174.34	High	High	High	High	High	High	High	High	High	High	High	High	High	1
Q9D7V2	LysM and putative peptidoglycan-binding domain-containing protein 2 OS=Mus musculus OX=10090 GN=Lysmd2 PE=1 SV=2	0		70082		Lysmd2	1.3	0.378512	0.815271	0.0886981	142.68	153.9	46.1	85.03	88.32	Not Found	High	Peak Found	Peak Found	Peak Found	Peak Found	Peak Found	High	Peak Found	High	Peak Found	Peak Found	High	1
Q8C3Q5	Protein shisa-7 OS=Mus musculus OX=10090 GN=Shisa7 PE=1 SV=3	0	cell-cell signaling;cell organization and biogenesis;other biological processes	232813	ENSMUSG00000053550	Shisa7	1.299	0.377401	0.60717	0.21669	76.61	114.2	85.8	30.26	45.75	High	High	High	High	High	High	High	High	High	High	High	High	High	1
Q91WG7	Diacylglycerol kinase gamma OS=Mus musculus OX=10090 GN=Dgkg PE=1 SV=1	0	other metabolic processes;developmental processes;signal transduction;other biological processes	110197	ENSMUSG00000022861	Dgkg	1.298	0.37629	0.925824	0.0334713	119.46	98.6	101.4	129.05	103.45	Peak Found	High	High	High	High	High	Peak Found	High	High	Peak Found	Peak Found	Peak Found	High	1	Acetyl [N-Term]
Q01063	cAMP-specific 3',5'-cyclic phosphodiesterase 4D OS=Mus musculus OX=10090 GN=Pde4d PE=1 SV=2	0	cell organization and biogenesis;other metabolic processes;developmental processes;signal transduction;other biological processes	238871	ENSMUSG00000021699	Pde4d	1.297	0.375178	0.862551	0.0642152	115.6	113.1	86.9	46.96	58.24	High	High	Peak Found	High	Peak Found	High	High	High	High	High	High	High	Peak Found	1
Q9JHR7	Insulin-degrading enzyme OS=Mus musculus OX=10090 GN=Ide PE=1 SV=1	0	protein metabolism;other metabolic processes;stress response;other biological processes			Ide	1.297	0.375178	0.720782	0.142196	130.18	141.9	58.1	110.41	55.76	High	Peak Found	High	High	High	Peak Found	Peak Found	High	High	High	Peak Found	High	Peak Found	1
Q61696	Heat shock 70 kDa protein 1A OS=Mus musculus OX=10090 GN=Hspa1a PE=1 SV=2	0	cell organization and biogenesis;protein metabolism;DNA metabolism;RNA metabolism OR transcription;other metabolic processes;stress response;transport;signal transduction;other biological processes	193740	ENSMUSG00000091971	Hspa1a	1.297	0.375178	0.6395	0.194159	134.81	105.1	94.9	99.93	128.28	High	High	Peak Found	High	High	High	High	High	High	High	Peak Found	High	High	1
Q9D164	FXYD domain-containing ion transport regulator 6 OS=Mus musculus OX=10090 GN=Fxyd6 PE=1 SV=2	0	transport;other biological processes	59095	ENSMUSG00000066705	Fxyd6	1.296	0.374066	0.770521	0.113216	113.7	102.9	97.1	92.09	53.99	High	High	High	High	High	Peak Found	High	High	High	Peak Found	Peak Found	High	High	1
Q8BPM0	Disheveled-associated activator of morphogenesis 1 OS=Mus musculus OX=10090 GN=Daam1 PE=1 SV=4	0	cell-cell signaling;cell organization and biogenesis;signal transduction	208846	ENSMUSG00000034574	Daam1	1.296	0.374066	0.727711	0.138041	110.85	103.3	96.7	74.63	38.29	High	High	High	Peak Found	High	High	High	High	High	High	High	High	High	1
Q60634	Flotillin-2 OS=Mus musculus OX=10090 GN=Flot2 PE=1 SV=2	0	cell adhesion;transport;other biological processes	14252	ENSMUSG00000061981	Flot2	1.295	0.372952	0.633332	0.198368	105.65	107.9	92.1	155.78	34.97	High	High	High	High	High	High	High	High	Peak Found	High	High	High	High	1
Q80Y55	BSD domain-containing protein 1 OS=Mus musculus OX=10090 GN=Bsdc1 PE=1 SV=1	0		100383	ENSMUSG00000040859	Bsdc1	1.293	0.370722	0.900133	0.0456933	96.16	130.8	69.2	31	54.97	High	High	Peak Found	High	High	High	High	High	High	Peak Found	Peak Found	High	High	1
Q99LR1	Lysophosphatidylserine lipase ABHD12 OS=Mus musculus OX=10090 GN=Abhd12 PE=1 SV=2	0	protein metabolism;other metabolic processes;other biological processes	76192	ENSMUSG00000032046	Abhd12	1.293	0.370722	0.8992	0.0461436	120.36	88.7	111.3	118.19	114.3	High	High	High	Peak Found	High	Peak Found	High	High	High	High	High	High	High	1
Q3UH66	Serine/threonine-protein kinase WNK2 OS=Mus musculus OX=10090 GN=Wnk2 PE=1 SV=2	0	protein metabolism;other metabolic processes;signal transduction;other biological processes	75607		Wnk2	1.293	0.370722	0.789635	0.102574	84.64	90.5	109.5	43.57	32.17	High	High	High	High	Peak Found	High	High	High	High	High	Peak Found	High	High	1
P60122	RuvB-like 1 OS=Mus musculus OX=10090 GN=Ruvbl1 PE=1 SV=1	0	cell cycle OR cell proliferation;cell organization and biogenesis;protein metabolism;DNA metabolism;other metabolic processes;stress response;other biological processes	56505	ENSMUSG00000030079	Ruvbl1	1.292	0.369606	0.469618	0.328256	127.86	107.1	92.9	57.01	50.77	High	High	High	High	High	High	High	High	Peak Found	High	High	High	High	1
P48962	ADP/ATP translocase 1 OS=Mus musculus OX=10090 GN=Slc25a4 PE=1 SV=4	0	cell organization and biogenesis;other metabolic processes;transport;other biological processes	11739	ENSMUSG00000031633	Slc25a4	1.29	0.367371	0.306081	0.514164	81.09	105.9	94.1	28.55	27.07	High	High	High	High	High	High	High	High	High	High	High	High	High	1	Acetyl [N-Term]
E9PUL5	Proline-rich transmembrane protein 2 OS=Mus musculus OX=10090 GN=Prrt2 PE=1 SV=1	0	cell-cell signaling;cell organization and biogenesis;transport;other biological processes	69017	ENSMUSG00000045114	Prrt2	1.289	0.366252	0.781425	0.107113	79.8	116.1	83.9	185.8	38.7	High	High	Peak Found	High	High	High	High	High	High	High	High	High	High	1	Phospho [S98]
Q91VZ6	Stromal membrane-associated protein 1 OS=Mus musculus OX=10090 GN=Smap1 PE=1 SV=1	0	other biological processes	98366	ENSMUSG00000026155	Smap1	1.289	0.366252	0.747405	0.126444	117.68	117.9	82.1	70.76	26.16	High	High	High	High	High	High	Peak Found	High	High	High	High	High	High	1
P29391	Ferritin light chain 1 OS=Mus musculus OX=10090 GN=Ftl1 PE=1 SV=2	0	transport;other biological processes			Ftl1	1.287	0.364012	0.785002	0.105129	86.57	105	95	51.01	44.56	High	High	High	High	Peak Found	High	Peak Found	High	High	High	High	High	High	1
O88587	Catechol O-methyltransferase OS=Mus musculus OX=10090 GN=Comt PE=1 SV=2	0	other metabolic processes;stress response;other biological processes	12846	ENSMUSG00000000326	Comt	1.287	0.364012	0.756589	0.12114	126.93	116.9	83.1	103.41	136.15	High	High	High	High	High	High	Peak Found	High	High	High	Peak Found	High	Peak Found	1	Phospho [S260; S261]
Q69Z99	Zinc finger protein 512 OS=Mus musculus OX=10090 GN=Znf512 PE=2 SV=2	0		269639	ENSMUSG00000062761	Znf512	1.285	0.361768	0.908646	0.0416054	78.54	147.3	52.7	80.3	98	High	High	High	High	High	Not Found	Peak Found	High	High	High	Peak Found	Peak Found	Peak Found	1
Q9WTS4	Teneurin-1 OS=Mus musculus OX=10090 GN=Tenm1 PE=1 SV=1	0	cell adhesion;cell organization and biogenesis;developmental processes;signal transduction;other biological processes	23963	ENSMUSG00000016150	Tenm1	1.285	0.361768	0.903393	0.0441233	99.76	130.2	69.8	65.2	74.44	Peak Found	Peak Found	Peak Found	Peak Found	Peak Found	High	Peak Found	Peak Found	High	Peak Found	Peak Found	Peak Found	Peak Found	1
E9QAT4	Protein transport protein Sec16A OS=Mus musculus OX=10090 GN=Sec16a PE=1 SV=1	0	cell organization and biogenesis;other metabolic processes;stress response;transport;other biological processes	227648	ENSMUSG00000026924	Sec16a	1.284	0.360645	0.957955	0.0186548	81.04	112.9	87.1	50.38	46.39	Peak Found	Peak Found	Peak Found	High	Peak Found	High	High	Peak Found	Peak Found	High	Peak Found	High	High	1
P54763	Ephrin type-B receptor 2 OS=Mus musculus OX=10090 GN=Ephb2 PE=1 SV=3	0	cell-cell signaling;cell cycle OR cell proliferation;cell organization and biogenesis;protein metabolism;other metabolic processes;transport;developmental processes;signal transduction;other biological processes	13844	ENSMUSG00000028664	Ephb2	1.284	0.360645	0.908646	0.0416054	40.93	106	94	54.35	19.84	High	High	Not Found	High	High	High	High	Peak Found	High	High	Peak Found	High	High	1
Q9DCA2	28S ribosomal protein S11, mitochondrial OS=Mus musculus OX=10090 GN=Mrps11 PE=1 SV=2	0	cell organization and biogenesis;protein metabolism;RNA metabolism OR transcription;other metabolic processes			Mrps11	1.284	0.360645	0.903393	0.0441233	99.19	105.7	94.3	79.93	56.15	Peak Found	High	High	Peak Found	Not Found	Peak Found	Peak Found	High	Peak Found	High	Peak Found	High	Peak Found	1
P70202	Latexin OS=Mus musculus OX=10090 GN=Lxn PE=1 SV=2	0	stress response;other biological processes	17035	ENSMUSG00000047557	Lxn	1.284	0.360645	0.720782	0.142196	129.64	114.9	85.1	39.8	74.07	High	Peak Found	High	High	High	High	High	High	High	High	High	High	Peak Found	1
P21614	Vitamin D-binding protein OS=Mus musculus OX=10090 GN=Gc PE=1 SV=2	0	other metabolic processes;transport	14473	ENSMUSG00000035540	Gc	1.283	0.359521	0.928165	0.0323748	129.88	104.5	95.5	83.81	55.74	High	High	High	High	Peak Found	High	Peak Found	High	High	High	Peak Found	Peak Found	Peak Found	1
Q9Z0V1	Potassium voltage-gated channel subfamily D member 3 OS=Mus musculus OX=10090 GN=Kcnd3 PE=1 SV=1	0	cell organization and biogenesis;transport;other biological processes	56543	ENSMUSG00000040896	Kcnd3	1.282	0.358396	0.976333	0.0104021	115.11	115.9	84.1	65.93	112.29	High	Peak Found	Peak Found	Peak Found	Peak Found	Peak Found	Peak Found	High	Peak Found	Peak Found	Peak Found	Peak Found	Peak Found	1
P97823	Acyl-protein thioesterase 1 OS=Mus musculus OX=10090 GN=Lypla1 PE=1 SV=1	0.001	protein metabolism;other metabolic processes;transport;other biological processes	18777	ENSMUSG00000025903	Lypla1	1.281	0.35727	0.915598	0.0382951	121.36	86.5	113.5	84.58	81.02	Peak Found	Peak Found	High	Peak Found	Peak Found	Peak Found	Peak Found	Peak Found	Peak Found	Peak Found	Peak Found	Peak Found	Peak Found	1
P15532	Nucleoside diphosphate kinase A OS=Mus musculus OX=10090 GN=Nme1 PE=1 SV=1	0	DNA metabolism;other metabolic processes;transport;developmental processes;other biological processes	18102	ENSMUSG00000037601	Nme1	1.281	0.35727	0.830434	0.0806948	112.45	98.2	101.8	62.99	60.6	High	High	Peak Found	Peak Found	Peak Found	Peak Found	Peak Found	High	High	High	Peak Found	High	High	1
Q9DCC8	Mitochondrial import receptor subunit TOM20 homolog OS=Mus musculus OX=10090 GN=Tomm20 PE=1 SV=1	0	cell organization and biogenesis;transport	67952	ENSMUSG00000093904	Tomm20	1.281	0.35727	0.720782	0.142196	75.4	109.1	90.9	72.79	57.16	High	High	High	High	High	Peak Found	High	Peak Found	High	Peak Found	High	High	High	1
P61971	Nuclear transport factor 2 OS=Mus musculus OX=10090 GN=Nutf2 PE=1 SV=1	0	transport;other biological processes	68051	ENSMUSG00000008450; ENSMUSG00000071497	Nutf2	1.281	0.35727	0.636248	0.196373	58.68	108.2	91.8	37.68	32.77	High	High	High	High	High	High	High	Peak Found	High	High	High	High	High	1
Q9D0M5	Dynein light chain 2, cytoplasmic OS=Mus musculus OX=10090 GN=Dynll2 PE=1 SV=1	0	other biological processes	68097	ENSMUSG00000020483	Dynll2	1.281	0.35727	0.330531	0.480788	89.74	123	77	39.87	52.44	High	High	High	High	High	High	High	High	High	High	High	High	High	1
Q3UMU9	Hepatoma-derived growth factor-related protein 2 OS=Mus musculus OX=10090 GN=Hdgfl2 PE=1 SV=1	0	cell organization and biogenesis;DNA metabolism;other metabolic processes;stress response;other biological processes	15193	ENSMUSG00000002833	Hdgfl2	1.28	0.356144	0.903988	0.0438372	119.28	107.4	92.6	56.39	55.65	Peak Found	High	Peak Found	High	High	Peak Found	High	High	High	High	Peak Found	High	Peak Found	1
P40336	Vacuolar protein sorting-associated protein 26A OS=Mus musculus OX=10090 GN=Vps26a PE=1 SV=1	0	transport	30930	ENSMUSG00000020078	Vps26a	1.28	0.356144	0.903393	0.0441233	119.12	117.2	82.8	97.36	87.82	High	High	Peak Found	High	Peak Found	Peak Found	High	Peak Found	High	High	High	Peak Found	High	1
Q9CT10	Ran-binding protein 3 OS=Mus musculus OX=10090 GN=Ranbp3 PE=1 SV=2	0	transport	71810	ENSMUSG00000002372	Ranbp3	1.279	0.355016	0.909245	0.0413192	122.7	93.7	106.3	53.86	107.55	High	High	Peak Found	High	High	High	Peak Found	High	High	Peak Found	High	High	High	1
Q8K0C4	Lanosterol 14-alpha demethylase OS=Mus musculus OX=10090 GN=Cyp51a1 PE=1 SV=1	0	other metabolic processes;other biological processes	13121	ENSMUSG00000001467	Cyp51a1	1.279	0.355016	0.904714	0.0434889	66.53	91.7	108.3	57.45	49.79	High	High	Peak Found	Peak Found	High	High	Peak Found	High	High	High	Peak Found	High	High	1
Q3UUG6	TBC1 domain family member 24 OS=Mus musculus OX=10090 GN=Tbc1d24 PE=1 SV=2	0	cell cycle OR cell proliferation;cell organization and biogenesis;stress response;transport;developmental processes;other biological processes	224617	ENSMUSG00000036473	Tbc1d24	1.279	0.355016	0.74736	0.12647	128.55	122.7	77.3	54.52	146.45	Peak Found	High	High	High	High	High	High	High	High	High	High	High	High	1	Acetyl [N-Term]
Q62419	Endophilin-A2 OS=Mus musculus OX=10090 GN=Sh3gl1 PE=1 SV=1	0	cell organization and biogenesis;transport;other biological processes	20405	ENSMUSG00000003200	Sh3gl1	1.278	0.353888	0.789635	0.102574	119.75	124.4	75.6	68.71	70.04	High	High	Peak Found	High	High	Not Found	Peak Found	High	Peak Found	Peak Found	High	High	High	1
P35980	60S ribosomal protein L18 OS=Mus musculus OX=10090 GN=Rpl18 PE=1 SV=3	0	protein metabolism;other metabolic processes	19899	ENSMUSG00000059070	Rpl18	1.278	0.353888	0.437372	0.359149	107.73	101.3	98.7	119.25	116.35	High	High	High	High	High	High	High	High	Peak Found	High	High	High	High	1
Q8K0T4	Katanin p60 ATPase-containing subunit A-like 1 OS=Mus musculus OX=10090 GN=Katnal1 PE=1 SV=1	0	cell organization and biogenesis;other biological processes	231912	ENSMUSG00000041298	Katnal1	1.277	0.352759	0.950823	0.0219002	121.37	100.9	99.1	89.16	85.43	Peak Found	High	Peak Found	High	Peak Found	Peak Found	Peak Found	High	High	Peak Found	Peak Found	Peak Found	High	1
Q8CJ19	[F-actin]-monooxygenase MICAL3 OS=Mus musculus OX=10090 GN=Mical3 PE=1 SV=2	0	cell cycle OR cell proliferation;cell organization and biogenesis;transport;other biological processes	194401	ENSMUSG00000051586	Mical3	1.276	0.351628	0.81947	0.0864671	101.29	99	101	33.69	36.34	High	High	High	High	High	High	High	High	High	High	High	High	High	1	Phospho [S1365; S1369]
Q64337	Sequestosome-1 OS=Mus musculus OX=10090 GN=Sqstm1 PE=1 SV=1	0	cell cycle OR cell proliferation;cell organization and biogenesis;protein metabolism;RNA metabolism OR transcription;other metabolic processes;stress response;transport;other biological processes	18412	ENSMUSG00000015837	Sqstm1	1.276	0.351628	0.796571	0.0987755	88.67	89.4	110.6	59.21	45.35	High	High	High	High	High	High	High	High	High	High	High	High	High	1
Q78PY7	Staphylococcal nuclease domain-containing protein 1 OS=Mus musculus OX=10090 GN=Snd1 PE=1 SV=1	0	RNA metabolism OR transcription;other metabolic processes;other biological processes	56463	ENSMUSG00000001424	Snd1	1.276	0.351628	0.34224	0.465669	110.62	95.1	104.9	58.26	56.77	High	High	High	High	High	High	High	High	High	High	High	High	High	1
Q8K004	Spermatogenesis-associated protein 2 OS=Mus musculus OX=10090 GN=Spata2 PE=1 SV=1	0	protein metabolism;other metabolic processes;developmental processes;other biological processes	263876	ENSMUSG00000047030	Spata2	1.275	0.350497	0.966757	0.0146825	50.9	110.3	89.7	60.58	41.26	High	High	High	High	Peak Found	Peak Found	High	High	High	High	High	High	High	1
Q14CH0	Protein FAM171B OS=Mus musculus OX=10090 GN=Fam171b PE=1 SV=2	0.001		241520	ENSMUSG00000048388	Fam171b	1.275	0.350497	0.909367	0.0412608	98.49	110.1	89.9	149.31	63.09	Not Found	Peak Found	Peak Found	High	Peak Found	High	Peak Found	Peak Found	High	High	Peak Found	High	Peak Found	1
Q61205	Platelet-activating factor acetylhydrolase IB subunit gamma OS=Mus musculus OX=10090 GN=Pafah1b3 PE=1 SV=1	0	other metabolic processes;developmental processes;other biological processes	18476	ENSMUSG00000005447	Pafah1b3	1.274	0.349365	0.845674	0.0727969	121.99	103.4	96.6	53.93	77.89	High	High	Peak Found	High	Peak Found	Peak Found	Peak Found	Peak Found	Peak Found	High	Peak Found	High	High	1
P26231	Catenin alpha-1 OS=Mus musculus OX=10090 GN=Ctnna1 PE=1 SV=1	0	cell adhesion;cell cycle OR cell proliferation;cell organization and biogenesis;stress response;developmental processes;signal transduction;other biological processes	12385	ENSMUSG00000037815	Ctnna1	1.274	0.349365	0.673861	0.17143	124	104	96	50.01	61.74	High	High	High	High	High	High	Peak Found	High	High	High	High	High	High	1	Acetyl [N-Term]
Q99KK2	N-acylneuraminate cytidylyltransferase OS=Mus musculus OX=10090 GN=Cmas PE=1 SV=2	0	other metabolic processes	12764		Cmas	1.273	0.348232	0.789635	0.102574	95.23	108.5	91.5	66.05	108.94	Peak Found	High	High	High	High	High	Peak Found	Peak Found	High	High	High	High	High	1
P70236	Dual specificity mitogen-activated protein kinase kinase 6 OS=Mus musculus OX=10090 GN=Map2k6 PE=1 SV=1	0	protein metabolism;other metabolic processes;stress response;developmental processes;signal transduction;other biological processes	26399	ENSMUSG00000020623	Map2k6	1.273	0.348232	0.686954	0.163072	102.91	113.7	86.3	59.19	42.46	High	High	High	High	High	Peak Found	High	High	High	High	Peak Found	High	High	1
Q3UFY7	7-methylguanosine phosphate-specific 5'-nucleotidase OS=Mus musculus OX=10090 GN=Nt5c3b PE=1 SV=3	0	other metabolic processes	68106	ENSMUSG00000017176	Nt5c3b	1.272	0.347099	0.953921	0.0204874	136.97	117.6	82.4	119.04	128.01	Peak Found	Peak Found	Peak Found	Peak Found	Peak Found	Not Found	High	Peak Found	High	High	Peak Found	Peak Found	Not Found	1	Acetyl [N-Term]
P26339	Chromogranin-A OS=Mus musculus OX=10090 GN=Chga PE=1 SV=1	0	cell organization and biogenesis;stress response;transport;signal transduction;other biological processes	12652	ENSMUSG00000021194	Chga	1.272	0.347099	0.920477	0.0359872	73.89	103.1	96.9	134.18	65.94	Peak Found	High	Peak Found	Peak Found	High	High	High	High	Peak Found	High	Peak Found	High	High	1
Q9Z351	Potassium voltage-gated channel subfamily KQT member 2 OS=Mus musculus OX=10090 GN=Kcnq2 PE=1 SV=1	0	transport;other biological processes	16536		Kcnq2	1.272	0.347099	0.908646	0.0416054	133.62	128.5	71.5	103.77	187	High	High	High	High	High	High	High	High	High	High	Peak Found	High	High	1
Q99KJ8	Dynactin subunit 2 OS=Mus musculus OX=10090 GN=Dctn2 PE=1 SV=3	0	cell cycle OR cell proliferation;cell organization and biogenesis;transport;other biological processes	69654	ENSMUSG00000025410	Dctn2	1.272	0.347099	0.535984	0.270849	118.2	106.6	93.4	33.99	48.39	High	High	Peak Found	High	High	High	High	High	High	High	High	High	High	1
Q8CJ67	Double-stranded RNA-binding protein Staufen homolog 2 OS=Mus musculus OX=10090 GN=Stau2 PE=1 SV=1	0	stress response;transport;developmental processes;other biological processes	29819	ENSMUSG00000025920	Stau2	1.271	0.345964	0.956673	0.0192364	99.88	81.8	118.2	81.6	51.6	High	Peak Found	High	Peak Found	High	Peak Found	High	Peak Found	High	Peak Found	High	High	High	1
Q9D3B1	Very-long-chain (3R)-3-hydroxyacyl-CoA dehydratase 2 OS=Mus musculus OX=10090 GN=Hacd2 PE=1 SV=1	0	other metabolic processes	70757	ENSMUSG00000035376	Hacd2	1.271	0.345964	0.864122	0.0634247	83.6	108.7	91.3	82.64	74.73	Peak Found	Peak Found	Peak Found	High	Peak Found	Peak Found	High	Peak Found	Peak Found	Peak Found	Peak Found	High	Peak Found	1	Acetyl [N-Term]
Q6DIC0	Probable global transcription activator SNF2L2 OS=Mus musculus OX=10090 GN=Smarca2 PE=1 SV=1	0	cell cycle OR cell proliferation;cell organization and biogenesis;developmental processes;other biological processes	67155		Smarca2	1.271	0.345964	0.864122	0.0634247	113.34	76	124	76.4	50.12	High	High	Peak Found	High	High	Peak Found	High	High	High	High	Peak Found	High	High	1
P84089	Enhancer of rudimentary homolog OS=Mus musculus OX=10090 GN=Erh PE=1 SV=1	0	cell cycle OR cell proliferation	13877	ENSMUSG00000021131; ENSMUSG00000063412	Erh	1.27	0.344828	0.683818	0.16506	85.23	115.4	84.6	39.65	45.09	High	High	High	High	High	High	High	High	High	High	High	High	High	1	Acetyl [N-Term]
Q8CJG0	Protein argonaute-2 OS=Mus musculus OX=10090 GN=Ago2 PE=1 SV=3	0	cell organization and biogenesis;RNA metabolism OR transcription;other metabolic processes;developmental processes;other biological processes	239528	ENSMUSG00000036698	Ago2	1.269	0.343692	0.967565	0.0143198	130.02	72.3	127.7	82.11	137.35	Peak Found	High	Not Found	High	Peak Found	Peak Found	Peak Found	High	Peak Found	High	Peak Found	Peak Found	Peak Found	1
Q9CPS6	Histidine triad nucleotide-binding protein 3 OS=Mus musculus OX=10090 GN=Hint3 PE=1 SV=1	0		66847	ENSMUSG00000019791	Hint3	1.269	0.343692	0.852128	0.069495	133.85	96.1	103.9	89.69	79.26	High	High	Peak Found	High	Peak Found	Peak Found	Peak Found	High	High	Peak Found	Peak Found	High	Peak Found	1
G5E870	E3 ubiquitin-protein ligase TRIP12 OS=Mus musculus OX=10090 GN=Trip12 PE=1 SV=1	0	cell organization and biogenesis;protein metabolism;DNA metabolism;other metabolic processes;stress response;other biological processes	14897	ENSMUSG00000026219	Trip12	1.269	0.343692	0.788215	0.103355	86.5	119.7	80.3	63	83.1	High	High	High	High	Peak Found	High	High	Peak Found	High	Peak Found	High	Peak Found	High	1
O09044	Synaptosomal-associated protein 23 OS=Mus musculus OX=10090 GN=Snap23 PE=1 SV=1	0	cell-cell signaling;cell organization and biogenesis;stress response;transport;other biological processes	20619	ENSMUSG00000027287	Snap23	1.268	0.342555	0.908646	0.0416054	82.45	100.3	99.7	87.24	39.43	High	Peak Found	Peak Found	High	Peak Found	High	High	High	High	Peak Found	Peak Found	High	Peak Found	1	Acetyl [N-Term]
Q91ZR1	Ras-related protein Rab-4B OS=Mus musculus OX=10090 GN=Rab4b PE=1 SV=2	0	transport;signal transduction;other biological processes	19342	ENSMUSG00000053291	Rab4b	1.267	0.341417	0.654869	0.183846	105.34	109.7	90.3	61.62	58.54	High	Peak Found	High	Peak Found	High	High	Peak Found	High	High	High	Peak Found	Peak Found	High	1	Acetyl [N-Term]
Q8BU30	Isoleucine--tRNA ligase, cytoplasmic OS=Mus musculus OX=10090 GN=Iars PE=1 SV=2	0	protein metabolism;RNA metabolism OR transcription;other metabolic processes	105148	ENSMUSG00000037851	Iars1	1.266	0.340277	0.953552	0.0206557	147.62	144.8	55.2	96.13	214.82	Peak Found	High	Peak Found	Peak Found	High	Not Found	Not Found	High	Not Found	High	Peak Found	Peak Found	Peak Found	1
Q05BC3	Echinoderm microtubule-associated protein-like 1 OS=Mus musculus OX=10090 GN=Eml1 PE=1 SV=1	0	cell cycle OR cell proliferation;cell organization and biogenesis;developmental processes;other biological processes	68519	ENSMUSG00000058070	Eml1	1.266	0.340277	0.836121	0.077731	120.23	89.2	110.8	88.41	149.33	High	Peak Found	High	High	Peak Found	Peak Found	Peak Found	High	Peak Found	High	Peak Found	High	Peak Found	1
O35083	1-acyl-sn-glycerol-3-phosphate acyltransferase alpha OS=Mus musculus OX=10090 GN=Agpat1 PE=1 SV=1	0	other metabolic processes;other biological processes	55979		Agpat1	1.266	0.340277	0.789635	0.102574	85.48	100	100	59.05	67.06	High	Peak Found	High	High	High	High	Peak Found	High	Peak Found	High	High	Peak Found	High	1
Q8K4G5	Actin-binding LIM protein 1 OS=Mus musculus OX=10090 GN=Ablim1 PE=1 SV=1	0	cell cycle OR cell proliferation;cell organization and biogenesis;RNA metabolism OR transcription;other metabolic processes;developmental processes;other biological processes	226251	ENSMUSG00000025085	Ablim1	1.265	0.339137	0.756589	0.12114	99.26	115.6	84.4	39.86	78.54	High	High	High	High	High	High	High	High	High	High	High	High	High	1
Q9CQS4	Solute carrier family 25 member 46 OS=Mus musculus OX=10090 GN=Slc25a46 PE=1 SV=1	0	cell cycle OR cell proliferation;cell organization and biogenesis;other metabolic processes;transport;developmental processes;other biological processes	67453	ENSMUSG00000024259	Slc25a46	1.264	0.337996	0.903393	0.0441233	129.03	123.1	76.9	86.36	86.29	High	High	Peak Found	Peak Found	Peak Found	Peak Found	High	High	Peak Found	High	High	High	Peak Found	1
P62918	60S ribosomal protein L8 OS=Mus musculus OX=10090 GN=Rpl8 PE=1 SV=2	0	protein metabolism;other metabolic processes;other biological processes	26961	ENSMUSG00000003970	Rpl8	1.264	0.337996	0.756589	0.12114	91.25	102	98	52.63	41	High	High	High	High	High	High	Peak Found	High	High	High	High	High	High	1
Q8BGC0	HIV Tat-specific factor 1 homolog OS=Mus musculus OX=10090 GN=Htatsf1 PE=1 SV=1	0	RNA metabolism OR transcription;other metabolic processes	72459	ENSMUSG00000067873	Htatsf1	1.262	0.335712	0.968893	0.0137242	122.31	112.3	87.7	89.61	87.21	Peak Found	High	Peak Found	Not Found	Not Found	Not Found	Not Found	High	Not Found	Peak Found	Peak Found	High	High	1
P46938	Transcriptional coactivator YAP1 OS=Mus musculus OX=10090 GN=Yap1 PE=1 SV=2	0	cell-cell signaling;cell cycle OR cell proliferation;cell organization and biogenesis;stress response;developmental processes;signal transduction;other biological processes	22601	ENSMUSG00000053110	Yap1	1.261	0.334568	0.93042	0.0313212	130.29	119.1	80.9	79.03	85.18	High	Peak Found	Peak Found	Not Found	Peak Found	High	Peak Found	Peak Found	High	Peak Found	Peak Found	Peak Found	Peak Found	1
Q91WG5	5'-AMP-activated protein kinase subunit gamma-2 OS=Mus musculus OX=10090 GN=Prkag2 PE=1 SV=2	0	protein metabolism;other metabolic processes;signal transduction;other biological processes	108099	ENSMUSG00000028944	Prkag2	1.261	0.334568	0.924493	0.0340965	63.59	101	99	37.14	62.23	High	High	High	High	High	High	Peak Found	Peak Found	High	High	Peak Found	High	High	1	Phospho [S194; S195; S196]
Q8CH72	E3 ubiquitin-protein ligase TRIM32 OS=Mus musculus OX=10090 GN=Trim32 PE=1 SV=2	0	cell cycle OR cell proliferation;cell organization and biogenesis;protein metabolism;other metabolic processes;stress response;developmental processes;other biological processes	69807	ENSMUSG00000051675	Trim32	1.26	0.333424	0.95074	0.021938	125.68	119	81	102.85	81.02	Peak Found	High	High	Peak Found	High	Peak Found	High	High	Peak Found	Peak Found	Peak Found	High	High	1	Phospho [S330]
Q80WQ2	Protein VAC14 homolog OS=Mus musculus OX=10090 GN=Vac14 PE=1 SV=1	0	other metabolic processes;stress response;other biological processes	234729	ENSMUSG00000010936	Vac14	1.26	0.333424	0.898315	0.0465711	105.2	126.9	73.1	193.61	177.44	High	Peak Found	High	High	High	High	Peak Found	High	High	Peak Found	Peak Found	High	High	1
Q99JY0	Trifunctional enzyme subunit beta, mitochondrial OS=Mus musculus OX=10090 GN=Hadhb PE=1 SV=1	0	other metabolic processes;other biological processes	231086	ENSMUSG00000059447	Hadhb	1.26	0.333424	0.686954	0.163072	136.23	128.1	71.9	66.68	86.61	Peak Found	High	High	High	High	Peak Found	Peak Found	High	High	High	High	High	High	1
Q9ESW4	Acylglycerol kinase, mitochondrial OS=Mus musculus OX=10090 GN=Agk PE=1 SV=1	0	cell organization and biogenesis;other metabolic processes;transport	69923	ENSMUSG00000029916	Agk	1.26	0.333424	0.667947	0.175258	122.15	115.5	84.5	34.25	89.19	High	High	High	High	High	High	High	High	High	High	High	High	High	1
Q11011	Puromycin-sensitive aminopeptidase OS=Mus musculus OX=10090 GN=Npepps PE=1 SV=2	0	protein metabolism;other metabolic processes;stress response	19155	ENSMUSG00000001441	Npepps	1.26	0.333424	0.39161	0.407146	108.1	108.5	91.5	32.16	19.03	High	High	High	High	High	High	High	High	High	High	High	High	High	1
Q8R0H9	ADP-ribosylation factor-binding protein GGA1 OS=Mus musculus OX=10090 GN=Gga1 PE=1 SV=1	0	protein metabolism;other metabolic processes;transport;other biological processes	106039	ENSMUSG00000033128	Gga1	1.259	0.332278	0.876795	0.0571021	108.8	115.6	84.4	168.82	47.3	Peak Found	Peak Found	Peak Found	High	High	High	High	High	High	Peak Found	Peak Found	Peak Found	Peak Found	1
B1AR13	CDGSH iron-sulfur domain-containing protein 3, mitochondrial OS=Mus musculus OX=10090 GN=Cisd3 PE=1 SV=1	0	protein metabolism;other metabolic processes	217149	ENSMUSG00000078695	Cisd3	1.259	0.332278	0.852553	0.0692787	69.49	104.4	95.6	66.97	75.98	High	High	Peak Found	High	High	High	Peak Found	Peak Found	Peak Found	Peak Found	High	Peak Found	High	1
Q9CPP6	NADH dehydrogenase [ubiquinone] 1 alpha subcomplex subunit 5 OS=Mus musculus OX=10090 GN=Ndufa5 PE=1 SV=3	0	cell organization and biogenesis;other metabolic processes	68202	ENSMUSG00000023089	Ndufa5	1.259	0.332278	0.541794	0.266166	65.93	97.5	102.5	30.66	36.2	High	High	High	High	High	High	High	High	High	High	Peak Found	High	High	1
Q8K0U4	Heat shock 70 kDa protein 12A OS=Mus musculus OX=10090 GN=Hspa12a PE=1 SV=1	0		73442	ENSMUSG00000025092	Hspa12a	1.259	0.332278	0.39161	0.407146	85.96	113.1	86.9	16.39	19.1	High	High	High	High	High	High	High	High	High	High	High	High	High	1
Q91WU5	Arsenite methyltransferase OS=Mus musculus OX=10090 GN=As3mt PE=1 SV=2	0	other metabolic processes;other biological processes	57344	ENSMUSG00000003559	As3mt	1.257	0.329985	0.955577	0.0197342	74.48	112.5	87.5	115.09	143.65	High	High	Peak Found	High	High	High	Peak Found	High	Peak Found	High	High	High	High	1
Q02357	Ankyrin-1 OS=Mus musculus OX=10090 GN=Ank1 PE=1 SV=2	0	other metabolic processes;transport;signal transduction;other biological processes	11733	ENSMUSG00000031543	Ank1	1.257	0.329985	0.801172	0.096274	136.56	106.7	93.3	62.52	51.5	High	High	High	High	High	High	Peak Found	High	High	High	High	High	High	1
Q5SWU9	Acetyl-CoA carboxylase 1 OS=Mus musculus OX=10090 GN=Acaca PE=1 SV=1	0	cell organization and biogenesis;protein metabolism;other metabolic processes;other biological processes	107476	ENSMUSG00000020532	Acaca	1.257	0.329985	0.738423	0.131695	106.38	90.1	109.9	76.1	62.3	Peak Found	Peak Found	High	High	High	High	Peak Found	High	High	High	Peak Found	Peak Found	Peak Found	1
P80560	Receptor-type tyrosine-protein phosphatase N2 OS=Mus musculus OX=10090 GN=Ptprn2 PE=1 SV=2	0	cell-cell signaling;protein metabolism;other metabolic processes;transport;other biological processes	19276	ENSMUSG00000056553	Ptprn2	1.256	0.328836	0.672232	0.172481	113.96	108.1	91.9	52.54	39.61	High	High	Peak Found	Peak Found	High	High	High	High	High	High	High	High	High	1
Q8VH51	RNA-binding protein 39 OS=Mus musculus OX=10090 GN=Rbm39 PE=1 SV=2	0	RNA metabolism OR transcription;other metabolic processes;other biological processes	170791	ENSMUSG00000027620	Rbm39	1.254	0.326537	0.917662	0.0373171	97.85	98.2	101.8	54.36	82.55	Peak Found	Peak Found	Peak Found	Peak Found	High	Peak Found	High	High	High	Peak Found	High	Peak Found	Peak Found	1
Q148V7	RAB11-binding protein RELCH OS=Mus musculus OX=10090 GN=Relch PE=1 SV=1	0	transport	227446		Relch	1.254	0.326537	0.833387	0.0791534	91.56	110.2	89.8	52.41	34.21	High	High	Peak Found	High	High	Peak Found	High	High	High	High	High	High	High	1
Q3TCJ1	BRISC complex subunit Abraxas 2 OS=Mus musculus OX=10090 GN=Abraxas2 PE=1 SV=1	0	cell cycle OR cell proliferation;cell organization and biogenesis;protein metabolism;other metabolic processes;stress response;other biological processes	109359		Abraxas2	1.254	0.326537	0.804846	0.094287	70.19	107	93	70.93	29.87	High	High	High	High	High	High	Peak Found	High	High	High	High	High	High	1
P27671	Ras-specific guanine nucleotide-releasing factor 1 OS=Mus musculus OX=10090 GN=Rasgrf1 PE=1 SV=2	0	cell cycle OR cell proliferation;cell organization and biogenesis;stress response;developmental processes;signal transduction;other biological processes	19417	ENSMUSG00000032356	Rasgrf1	1.253	0.325386	0.968893	0.0137242	111.4	71.5	128.5	92.27	110.75	High	Peak Found	High	Peak Found	Peak Found	Peak Found	Not Found	High	Peak Found	Not Found	Peak Found	Peak Found	High	1
Q99MR0	Actin-like protein 6B OS=Mus musculus OX=10090 GN=Actl6b PE=1 SV=1	0	cell cycle OR cell proliferation;cell organization and biogenesis;protein metabolism;other metabolic processes;developmental processes;other biological processes	83766	ENSMUSG00000029712	Actl6b	1.253	0.325386	0.81681	0.0878789	133.06	82.5	117.5	88.2	207.48	High	High	Peak Found	Peak Found	High	High	High	High	High	High	Peak Found	Peak Found	High	1
P21278	Guanine nucleotide-binding protein subunit alpha-11 OS=Mus musculus OX=10090 GN=Gna11 PE=1 SV=1	0	cell-cell signaling;developmental processes;signal transduction;other biological processes	14672	ENSMUSG00000034781	Gna11	1.253	0.325386	0.583007	0.234326	111.37	136.1	63.9	66.99	73.21	High	High	High	High	High	Peak Found	Peak Found	High	High	High	Peak Found	Peak Found	High	1
Q925I1	ATPase family AAA domain-containing protein 3 OS=Mus musculus OX=10090 GN=Atad3 PE=1 SV=1	0	cell organization and biogenesis;stress response;other biological processes	108888	ENSMUSG00000029036	Atad3	1.251	0.323082	0.680325	0.167284	125.74	106.2	93.8	86.2	45.46	High	High	High	High	High	High	Peak Found	High	Peak Found	High	High	High	High	1
Q64727	Vinculin OS=Mus musculus OX=10090 GN=Vcl PE=1 SV=4	0	cell adhesion;cell cycle OR cell proliferation;cell organization and biogenesis;developmental processes;other biological processes	22330	ENSMUSG00000021823	Vcl	1.251	0.323082	0.406614	0.390817	111.74	96.9	103.1	45.78	41.49	High	High	High	High	High	High	High	High	High	High	High	High	High	1
Q80T41	Gamma-aminobutyric acid type B receptor subunit 2 OS=Mus musculus OX=10090 GN=Gabbr2 PE=1 SV=2	0	cell-cell signaling;signal transduction	242425	ENSMUSG00000039809	Gabbr2	1.25	0.321928	0.83817	0.0766679	97.1	97	103	70.72	34.17	High	High	High	High	High	High	Peak Found	High	High	High	High	High	High	1	Phospho [T818; S883]
Q3UHJ0	AP2-associated protein kinase 1 OS=Mus musculus OX=10090 GN=Aak1 PE=1 SV=2	0	protein metabolism;other metabolic processes;transport;other biological processes	269774	ENSMUSG00000057230	Aak1	1.25	0.321928	0.409474	0.387774	115.44	99.4	100.6	38.89	30.23	High	High	High	High	High	High	High	High	High	High	High	High	High	1	Phospho [S616; T618; T671; T672; S674; S676; S729; S732]
Q9JKD3	Secretory carrier-associated membrane protein 5 OS=Mus musculus OX=10090 GN=Scamp5 PE=1 SV=1	0	stress response;transport;other biological processes	56807	ENSMUSG00000040722	Scamp5	1.249	0.320773	0.412144	0.384951	48.29	114.4	85.6	17.13	27.1	High	High	High	High	High	High	High	High	High	High	High	High	High	1
Q9Z1D1	Eukaryotic translation initiation factor 3 subunit G OS=Mus musculus OX=10090 GN=Eif3g PE=1 SV=2	0	cell organization and biogenesis;protein metabolism;other metabolic processes;other biological processes	53356	ENSMUSG00000070319	Eif3g	1.248	0.319618	0.724355	0.140049	81.63	102.3	97.7	22.87	33.97	High	High	High	High	High	High	High	High	High	High	High	High	High	1	Phospho [S42]
O89112	Glutathione S-transferase LANCL1 OS=Mus musculus OX=10090 GN=Lancl1 PE=1 SV=1	0	other metabolic processes;other biological processes	14768	ENSMUSG00000026000	Lancl1	1.248	0.319618	0.588528	0.230233	121.48	103.4	96.6	56.04	43.75	High	High	Peak Found	High	Peak Found	High	High	High	High	Peak Found	High	High	High	1
Q80U87	Ubiquitin carboxyl-terminal hydrolase 8 OS=Mus musculus OX=10090 GN=Usp8 PE=1 SV=2	0	cell cycle OR cell proliferation;cell organization and biogenesis;protein metabolism;other metabolic processes;signal transduction;other biological processes	84092	ENSMUSG00000027363	Usp8	1.247	0.318461	0.926523	0.033144	114.23	133.8	66.2	91.68	85.66	Peak Found	Not Found	Peak Found	Peak Found	Peak Found	High	High	High	Peak Found	Not Found	Not Found	Not Found	Peak Found	1
P61924	Coatomer subunit zeta-1 OS=Mus musculus OX=10090 GN=Copz1 PE=1 SV=1	0	transport	56447	ENSMUSG00000060992	Copz1	1.246	0.317304	0.712273	0.147353	92.6	114.6	85.4	65.91	71.06	Peak Found	High	Peak Found	Not Found	Peak Found	Peak Found	Peak Found	High	Peak Found	Peak Found	High	High	High	1
Q9D8N0	Elongation factor 1-gamma OS=Mus musculus OX=10090 GN=Eef1g PE=1 SV=3	0	protein metabolism;other metabolic processes;other biological processes	67160	ENSMUSG00000071644	Eef1g	1.246	0.317304	0.457492	0.339616	99.75	110.1	89.9	21.35	36.48	High	High	High	High	High	High	High	High	High	High	High	High	High	1
Q8BLY2	Threonine--tRNA ligase 2, cytoplasmic OS=Mus musculus OX=10090 GN=Tarsl2 PE=1 SV=1	0	protein metabolism;RNA metabolism OR transcription;other metabolic processes	272396	ENSMUSG00000030515	Tars3	1.245	0.316146	0.917662	0.0373171	84.11	102.1	97.9	97.36	59.39	High	Peak Found	High	High	High	High	Peak Found	High	High	High	Peak Found	High	High	1
Q9WUM3	Coronin-1B OS=Mus musculus OX=10090 GN=Coro1b PE=1 SV=1	0	cell cycle OR cell proliferation;cell organization and biogenesis;stress response;signal transduction;other biological processes	23789	ENSMUSG00000024835	Coro1b	1.245	0.316146	0.515346	0.287901	118.9	109.3	90.7	207.22	38.65	High	High	High	High	High	High	High	High	High	High	High	High	High	1
Q8BNU0	Armadillo repeat-containing protein 6 OS=Mus musculus OX=10090 GN=Armc6 PE=1 SV=1	0	other biological processes	76813	ENSMUSG00000002343	Armc6	1.244	0.314986	0.893533	0.0488896	90.21	133.8	66.2	90.07	64.7	High	High	High	Peak Found	High	High	High	High	High	Peak Found	Peak Found	High	High	1
B9EKR1	Receptor-type tyrosine-protein phosphatase zeta OS=Mus musculus OX=10090 GN=Ptprz1 PE=1 SV=1	0	cell cycle OR cell proliferation;cell organization and biogenesis;protein metabolism;other metabolic processes;developmental processes;other biological processes	19283	ENSMUSG00000068748	Ptprz1	1.243	0.313826	0.490347	0.309497	70.35	117	83	30.9	26.6	High	High	High	High	High	High	High	High	High	High	High	High	High	1
Q60605	Myosin light polypeptide 6 OS=Mus musculus OX=10090 GN=Myl6 PE=1 SV=3	0	other biological processes	17904	ENSMUSG00000090841	Myl6	1.243	0.313826	0.488045	0.31154	109.73	112.5	87.5	37.51	37.69	High	High	High	High	High	High	High	High	Peak Found	High	High	High	High	1
P61205	ADP-ribosylation factor 3 OS=Mus musculus OX=10090 GN=Arf3 PE=2 SV=2	0	transport	11842	ENSMUSG00000051853	Arf3	1.242	0.312665	0.490347	0.309497	64.31	103.2	96.8	61.57	50.19	High	High	High	High	High	High	High	High	Peak Found	High	High	High	High	1
Q9ERD7	Tubulin beta-3 chain OS=Mus musculus OX=10090 GN=Tubb3 PE=1 SV=1	0	cell cycle OR cell proliferation;cell organization and biogenesis;developmental processes;signal transduction	22152	ENSMUSG00000062380	Tubb3	1.242	0.312665	0.436697	0.35982	103.45	106.8	93.2	24.36	35.2	High	High	High	High	High	High	High	High	High	High	High	High	High	1	Phospho [S278; T285]
Q8BGB5	LIM domain-containing protein 2 OS=Mus musculus OX=10090 GN=Limd2 PE=1 SV=1	0	cell organization and biogenesis	67803	ENSMUSG00000040699	Limd2	1.241	0.311503	0.956763	0.0191957	76.26	115.4	84.6	61.09	53.84	High	Peak Found	High	Peak Found	High	High	High	Peak Found	High	High	High	High	High	1
Q9JJ28	Protein flightless-1 homolog OS=Mus musculus OX=10090 GN=Flii PE=1 SV=1	0	cell organization and biogenesis;other biological processes	14248	ENSMUSG00000002812	Flii	1.241	0.311503	0.920477	0.0359872	103.7	128.5	71.5	82.67	52.12	High	High	Peak Found	High	High	Peak Found	Peak Found	Peak Found	High	High	Peak Found	Peak Found	Peak Found	1
Q8BVI4	Dihydropteridine reductase OS=Mus musculus OX=10090 GN=Qdpr PE=1 SV=2	0	other metabolic processes;developmental processes;other biological processes	110391	ENSMUSG00000015806	Qdpr	1.241	0.311503	0.437372	0.359149	117.78	106.7	93.3	51.91	38.01	High	High	High	High	High	High	High	High	High	High	High	High	High	1
O70310	Glycylpeptide N-tetradecanoyltransferase 1 OS=Mus musculus OX=10090 GN=Nmt1 PE=1 SV=1	0	protein metabolism;other metabolic processes;developmental processes	18107	ENSMUSG00000020936	Nmt1	1.24	0.31034	0.848937	0.0711247	80.61	108	92	54.65	28.8	High	High	High	High	High	High	High	High	High	High	High	High	High	1
Q62167	ATP-dependent RNA helicase DDX3X OS=Mus musculus OX=10090 GN=Ddx3x PE=1 SV=3	0	cell-cell signaling;cell cycle OR cell proliferation;cell organization and biogenesis;protein metabolism;RNA metabolism OR transcription;other metabolic processes;stress response;signal transduction;other biological processes	13205	ENSMUSG00000000787	Ddx3x	1.24	0.31034	0.575099	0.240258	114.12	113.7	86.3	31.84	62.14	High	High	High	High	High	High	Peak Found	High	High	High	High	High	High	1
Q80UG5	Septin-9 OS=Mus musculus OX=10090 GN=Septin9 PE=1 SV=1	0	cell cycle OR cell proliferation;other biological processes	53860	ENSMUSG00000059248	Septin9	1.239	0.309176	0.489517	0.310232	119.13	98.8	101.2	53.95	26.65	High	High	High	High	High	High	High	High	High	High	High	High	High	1
Q9D5V5	Cullin-5 OS=Mus musculus OX=10090 GN=Cul5 PE=1 SV=3	0	protein metabolism;other metabolic processes;developmental processes;other biological processes	75717		Cul5	1.238	0.308011	0.908646	0.0416054	100.47	122.5	77.5	46.06	93.94	Peak Found	Peak Found	Peak Found	Peak Found	High	High	Peak Found	High	Peak Found	High	Peak Found	High	Peak Found	1
E9Q7X7	Neurexin-2 OS=Mus musculus OX=10090 GN=Nrxn2 PE=1 SV=1	0	cell adhesion;cell-cell signaling;cell organization and biogenesis;transport;developmental processes;signal transduction;other biological processes		ENSMUSG00000033768	Nrxn2	1.238	0.308011	0.903393	0.0441233	45.64	106.6	93.4	29.21	25.4	High	Peak Found	Peak Found	High	Peak Found	Peak Found	Peak Found	High	High	High	High	High	Peak Found	1
P62962	Profilin-1 OS=Mus musculus OX=10090 GN=Pfn1 PE=1 SV=2	0	cell organization and biogenesis;developmental processes;other biological processes	18643	ENSMUSG00000018293	Pfn1	1.237	0.306846	0.452243	0.344628	92.39	101.8	98.2	45.73	39.66	High	High	High	High	High	High	High	High	High	High	High	High	High	1
P51855	Glutathione synthetase OS=Mus musculus OX=10090 GN=Gss PE=1 SV=1	0	other metabolic processes;other biological processes	14854	ENSMUSG00000027610	Gss	1.236	0.305679	0.848937	0.0711247	97.09	109.6	90.4	41.02	23.83	High	High	High	High	High	High	Peak Found	High	High	High	High	Peak Found	High	1	Acetyl [N-Term]
Q80Z24	Neuronal growth regulator 1 OS=Mus musculus OX=10090 GN=Negr1 PE=1 SV=1	0	cell adhesion;cell cycle OR cell proliferation;cell organization and biogenesis;developmental processes;other biological processes	320840	ENSMUSG00000040037	Negr1	1.236	0.305679	0.801172	0.096274	98.57	99.6	100.4	43.3	29.36	High	High	Peak Found	High	High	High	High	High	High	High	Peak Found	High	High	1
Q62241	U1 small nuclear ribonucleoprotein C OS=Mus musculus OX=10090 GN=Snrpc PE=1 SV=1	0	cell organization and biogenesis;RNA metabolism OR transcription;other metabolic processes	20630	ENSMUSG00000024217	Snrpc	1.236	0.305679	0.776945	0.10961	52.2	107.9	92.1	30.46	26.14	High	High	Peak Found	High	High	High	High	High	High	High	High	High	High	1
Q9WUK2	Eukaryotic translation initiation factor 4H OS=Mus musculus OX=10090 GN=Eif4h PE=1 SV=3	0	protein metabolism;other metabolic processes;other biological processes	22384	ENSMUSG00000040731	Eif4h	1.236	0.305679	0.680325	0.167284	128.83	110.1	89.9	43.95	58.06	High	High	High	High	High	High	High	High	High	High	High	High	High	1
Q9D8U8	Sorting nexin-5 OS=Mus musculus OX=10090 GN=Snx5 PE=1 SV=1	0	protein metabolism;other metabolic processes;transport;other biological processes	69178	ENSMUSG00000027423	Snx5	1.235	0.304511	0.919987	0.0362183	115.56	95.1	104.9	51.01	66.24	High	Peak Found	High	Peak Found	Peak Found	High	Peak Found	Peak Found	High	High	Peak Found	High	High	1
Q62083	PRKCA-binding protein OS=Mus musculus OX=10090 GN=Pick1 PE=1 SV=2	0	cell cycle OR cell proliferation;cell organization and biogenesis;protein metabolism;other metabolic processes;stress response;transport;developmental processes;signal transduction;other biological processes			Pick1	1.233	0.302173	0.955577	0.0197342	67.49	113.1	86.9	45.48	38.54	High	Peak Found	Peak Found	High	Peak Found	High	High	High	High	Peak Found	High	Peak Found	Peak Found	1
Q5RJI5	Serine/threonine-protein kinase BRSK1 OS=Mus musculus OX=10090 GN=Brsk1 PE=1 SV=1	0	cell-cell signaling;cell cycle OR cell proliferation;cell organization and biogenesis;protein metabolism;other metabolic processes;stress response;transport;developmental processes;signal transduction;other biological processes	381979	ENSMUSG00000035390	Brsk1	1.233	0.302173	0.762952	0.117503	90.61	102.7	97.3	132.08	136	High	High	High	High	High	High	High	High	Peak Found	High	High	High	High	1
Q99JB8	Protein kinase C and casein kinase II substrate protein 3 OS=Mus musculus OX=10090 GN=Pacsin3 PE=1 SV=1	0	cell organization and biogenesis;transport;other biological processes	80708	ENSMUSG00000027257	Pacsin3	1.232	0.301002	0.940536	0.0266247	108.75	138.3	61.7	90.72	111.76	High	High	High	High	High	High	Peak Found	High	High	High	Peak Found	Peak Found	Peak Found	1
Q62277	Synaptophysin OS=Mus musculus OX=10090 GN=Syp PE=1 SV=2	0	cell-cell signaling;transport;other biological processes	20977	ENSMUSG00000031144	Syp	1.232	0.301002	0.469618	0.328256	80.85	121.8	78.2	41.59	43.77	High	High	High	High	High	High	High	High	High	High	High	High	High	1
Q91Y86	Mitogen-activated protein kinase 8 OS=Mus musculus OX=10090 GN=Mapk8 PE=1 SV=1	0	cell cycle OR cell proliferation;cell organization and biogenesis;protein metabolism;other metabolic processes;stress response;developmental processes;signal transduction;other biological processes	26419	ENSMUSG00000021936	Mapk8	1.231	0.299831	0.957955	0.0186548	120.31	91.9	108.1	82.39	62.67	Peak Found	High	Peak Found	Peak Found	Peak Found	High	High	Peak Found	Peak Found	Peak Found	High	Peak Found	High	1
P97467	Peptidyl-glycine alpha-amidating monooxygenase OS=Mus musculus OX=10090 GN=Pam PE=1 SV=2	0	protein metabolism;other metabolic processes;stress response;transport;developmental processes;other biological processes	18484	ENSMUSG00000026335	Pam	1.231	0.299831	0.932261	0.0304627	101.53	96.2	103.8	64.64	81.57	Peak Found	Peak Found	High	High	High	Peak Found	Peak Found	High	High	Peak Found	High	High	High	1
P97765	WW domain-binding protein 2 OS=Mus musculus OX=10090 GN=Wbp2 PE=1 SV=1	0	cell organization and biogenesis;signal transduction;other biological processes	22378	ENSMUSG00000034341	Wbp2	1.231	0.299831	0.8449	0.0731946	133.78	101.7	98.3	58.38	138.58	High	High	High	High	High	High	Not Found	High	High	High	Peak Found	High	High	1
O88741	Ganglioside-induced differentiation-associated protein 1 OS=Mus musculus OX=10090 GN=Gdap1 PE=1 SV=1	0	cell organization and biogenesis;transport;other biological processes	14545	ENSMUSG00000025777	Gdap1	1.231	0.299831	0.686489	0.163366	118.81	98.2	101.8	52.48	62.92	High	High	High	High	High	High	High	High	High	High	High	High	High	1
P63242	Eukaryotic translation initiation factor 5A-1 OS=Mus musculus OX=10090 GN=Eif5a PE=1 SV=2	0	protein metabolism;other metabolic processes;other biological processes	276770	ENSMUSG00000078812	Eif5a	1.229	0.297485	0.937045	0.0282394	131.22	118.4	81.6	93.85	100.99	High	High	Peak Found	High	High	High	High	High	High	High	Peak Found	Peak Found	High	1
Q8BMG7	Rab3 GTPase-activating protein non-catalytic subunit OS=Mus musculus OX=10090 GN=Rab3gap2 PE=1 SV=2	0	other biological processes	98732		Rab3gap2	1.228	0.296311	0.833387	0.0791534	134.9	130.9	69.1	183.15	215.09	High	High	Peak Found	High	Peak Found	High	Peak Found	High	High	Peak Found	Peak Found	Peak Found	High	1
P45878	Peptidyl-prolyl cis-trans isomerase FKBP2 OS=Mus musculus OX=10090 GN=Fkbp2 PE=1 SV=1	0	protein metabolism;other metabolic processes	14227	ENSMUSG00000056629	Fkbp2	1.228	0.296311	0.490347	0.309497	78	108.2	91.8	97.59	33.31	High	High	High	Peak Found	High	High	High	High	High	High	High	High	High	1
Q9D1E6	Tubulin-folding cofactor B OS=Mus musculus OX=10090 GN=Tbcb PE=1 SV=2	0	cell organization and biogenesis;protein metabolism;other metabolic processes;developmental processes;other biological processes	66411	ENSMUSG00000006095	Tbcb	1.228	0.296311	0.480028	0.318733	105.68	116.5	83.5	21.18	92.14	High	High	High	High	High	High	High	High	High	High	High	High	High	1
Q921Q7	Ras and Rab interactor 1 OS=Mus musculus OX=10090 GN=Rin1 PE=1 SV=1	0	transport;signal transduction;other biological processes	225870	ENSMUSG00000024883	Rin1	1.227	0.295135	0.825098	0.0834943	84.58	106.9	93.1	39.24	29.97	High	High	High	High	High	High	High	High	High	High	High	High	High	1	Acetyl [N-Term]
Q9JL56	Glycerophosphodiester phosphodiesterase 1 OS=Mus musculus OX=10090 GN=Gde1 PE=1 SV=1	0	other metabolic processes;signal transduction	56209	ENSMUSG00000033917	Gde1	1.227	0.295135	0.670958	0.173305	121.83	109.5	90.5	78.84	65.61	Peak Found	High	High	High	High	High	High	High	High	High	Peak Found	High	High	1
Q61464	Zinc finger protein 638 OS=Mus musculus OX=10090 GN=Znf638 PE=1 SV=2	0	RNA metabolism OR transcription;other metabolic processes;other biological processes	18139	ENSMUSG00000030016	Znf638	1.226	0.293959	0.934904	0.0292328	111.43	109.2	90.8	145.68	41.15	High	High	High	High	Peak Found	Not Found	Peak Found	Peak Found	Peak Found	High	High	Peak Found	High	1
Q8C8N2	Protein SCAI OS=Mus musculus OX=10090 GN=Scai PE=1 SV=2	0	other biological processes	320271	ENSMUSG00000035236	Scai	1.226	0.293959	0.81947	0.0864671	118.67	109.3	90.7	64.45	71.72	High	High	High	High	High	High	Peak Found	High	Peak Found	Peak Found	Peak Found	High	High	1
O35449	Proline-rich transmembrane protein 1 OS=Mus musculus OX=10090 GN=Prrt1 PE=1 SV=1	0	cell organization and biogenesis;protein metabolism;other metabolic processes;other biological processes	260297	ENSMUSG00000015476	Prrt1	1.226	0.293959	0.50431	0.297302	65.62	112.8	87.2	36.33	45.51	High	High	High	High	High	High	High	High	High	High	High	High	High	1
P47964	60S ribosomal protein L36 OS=Mus musculus OX=10090 GN=Rpl36 PE=1 SV=2	0					1.223	0.290424	0.758511	0.120038	62.77	107	93	32.06	54.86	High	High	High	High	High	High	High	High	High	Peak Found	High	High	High	1
P26516	26S proteasome non-ATPase regulatory subunit 7 OS=Mus musculus OX=10090 GN=Psmd7 PE=1 SV=2	0	protein metabolism;other metabolic processes	17463	ENSMUSG00000039067	Psmd7	1.222	0.289244	0.851661	0.0697334	123.44	101.5	98.5	72.67	59.19	High	High	High	High	High	High	High	High	High	High	High	High	High	1
Q9CX34	Protein SGT1 homolog OS=Mus musculus OX=10090 GN=Sugt1 PE=1 SV=3	0	other biological processes	67955	ENSMUSG00000022024	Sugt1	1.222	0.289244	0.770901	0.113001	115.38	100	100	28.64	21.48	High	High	High	High	High	High	High	High	High	High	High	High	High	1
Q9CQ75	NADH dehydrogenase [ubiquinone] 1 alpha subcomplex subunit 2 OS=Mus musculus OX=10090 GN=Ndufa2 PE=1 SV=3	0	cell organization and biogenesis;other metabolic processes;transport;developmental processes	17991	ENSMUSG00000014294	Ndufa2	1.222	0.289244	0.495494	0.304962	77.69	114.3	85.7	77.5	27.17	High	High	High	High	High	High	High	High	High	High	High	High	High	1
P11352	Glutathione peroxidase 1 OS=Mus musculus OX=10090 GN=Gpx1 PE=1 SV=2	0	cell cycle OR cell proliferation;cell organization and biogenesis;protein metabolism;other metabolic processes;stress response;developmental processes;signal transduction;other biological processes	14775	ENSMUSG00000063856	Gpx1	1.221	0.288063	0.955577	0.0197342	127.53	67.9	132.1	108.09	100.4	Peak Found	High	Peak Found	High	Peak Found	Peak Found	Peak Found	Peak Found	High	High	Peak Found	Peak Found	High	1
O55222	Integrin-linked protein kinase OS=Mus musculus OX=10090 GN=Ilk PE=1 SV=2	0	cell adhesion;cell cycle OR cell proliferation;cell organization and biogenesis;protein metabolism;other metabolic processes;developmental processes;signal transduction;other biological processes	16202	ENSMUSG00000030890	Ilk	1.221	0.288063	0.903988	0.0438372	73.76	121	79	66.19	28.95	Peak Found	High	High	High	Peak Found	Peak Found	Peak Found	High	High	Peak Found	Peak Found	Peak Found	High	1
Q8R0A7	Uncharacterized protein KIAA0513 OS=Mus musculus OX=10090 GN=Kiaa0513 PE=1 SV=1	0		234797	ENSMUSG00000031824	Kiaa0513	1.221	0.288063	0.557507	0.25375	97.33	103.3	96.7	35.95	23.68	High	High	High	High	High	High	High	High	High	High	High	High	High	1	Phospho [T272; S275]
Q5DTT2	PH and SEC7 domain-containing protein 1 OS=Mus musculus OX=10090 GN=Psd PE=1 SV=2	0	cell cycle OR cell proliferation;cell organization and biogenesis;developmental processes;other biological processes	73728	ENSMUSG00000037126	Psd	1.22	0.286881	0.903988	0.0438372	119.75	110.8	89.2	162.57	190.71	Peak Found	High	High	High	High	Peak Found	Peak Found	High	Peak Found	Peak Found	Peak Found	High	Peak Found	1
O54916	RalBP1-associated Eps domain-containing protein 1 OS=Mus musculus OX=10090 GN=Reps1 PE=1 SV=2	0	transport	19707	ENSMUSG00000019854	Reps1	1.219	0.285698	0.892363	0.0494582	126.75	88.8	111.2	39.87	109.31	High	High	High	High	High	High	High	High	High	High	High	High	High	1	Phospho [S392; S482]
Q9DB60	Prostamide/prostaglandin F synthase OS=Mus musculus OX=10090 GN=Prxl2b PE=1 SV=1	0	other metabolic processes;other biological processes	66469	ENSMUSG00000029059	Prxl2b	1.219	0.285698	0.854844	0.0681129	115.58	104	96	83.64	55.14	Peak Found	High	High	Peak Found	High	High	Peak Found	Peak Found	High	High	High	High	High	1	Acetyl [N-Term]
Q9CWJ9	Bifunctional purine biosynthesis protein PURH OS=Mus musculus OX=10090 GN=Atic PE=1 SV=2	0	other metabolic processes;developmental processes;other biological processes	108147	ENSMUSG00000026192	Atic	1.219	0.285698	0.789275	0.102772	126.05	115.6	84.4	44.55	31.15	High	High	High	High	High	High	High	High	High	High	Peak Found	High	High	1
Q9ESU6	Bromodomain-containing protein 4 OS=Mus musculus OX=10090 GN=Brd4 PE=1 SV=2	0	cell cycle OR cell proliferation;cell organization and biogenesis;protein metabolism;other metabolic processes;stress response;developmental processes;other biological processes	57261	ENSMUSG00000024002	Brd4	1.218	0.284514	0.986156	0.00605423	70.37	108.1	91.9	74.76	43.94	Peak Found	Peak Found	Peak Found	High	High	Peak Found	Peak Found	Peak Found	Peak Found	Peak Found	Peak Found	Peak Found	Peak Found	1
Q6PDI5	Proteasome adapter and scaffold protein ECM29 OS=Mus musculus OX=10090 GN=Ecpas PE=1 SV=3	0	cell organization and biogenesis;protein metabolism;other metabolic processes;stress response	230249	ENSMUSG00000050812	Ecpas	1.218	0.284514	0.963886	0.0159742	118.48	132.3	67.7	56.97	120.7	Peak Found	High	High	High	Peak Found	Peak Found	Peak Found	High	Peak Found	Peak Found	Peak Found	Peak Found	High	1
P29533	Vascular cell adhesion protein 1 OS=Mus musculus OX=10090 GN=Vcam1 PE=1 SV=1	0	cell adhesion;other metabolic processes;stress response;developmental processes;signal transduction;other biological processes		ENSMUSG00000027962	Vcam1	1.218	0.284514	0.938362	0.0276298	134.06	115.8	84.2	80.88	74.36	High	High	High	Peak Found	High	Peak Found	Peak Found	High	High	High	Peak Found	Peak Found	High	1
Q8K3H0	DCC-interacting protein 13-alpha OS=Mus musculus OX=10090 GN=Appl1 PE=1 SV=1	0	cell cycle OR cell proliferation;cell organization and biogenesis;transport;signal transduction;other biological processes	72993	ENSMUSG00000040760	Appl1	1.218	0.284514	0.768731	0.114225	112.69	111.1	88.9	38.11	43.82	High	High	High	High	High	High	High	High	High	High	High	High	High	1
Q3TC72	Fumarylacetoacetate hydrolase domain-containing protein 2A OS=Mus musculus OX=10090 GN=Fahd2 PE=1 SV=1	0		68126		Fahd2	1.217	0.283329	0.861067	0.0649631	128.65	87.2	112.8	62.28	65.92	High	High	High	High	High	High	High	High	Peak Found	High	High	High	High	1	Phospho [T176]
Q9Z329	Inositol 1,4,5-trisphosphate receptor type 2 OS=Mus musculus OX=10090 GN=Itpr2 PE=1 SV=4	0	stress response;transport;signal transduction;other biological processes	16439	ENSMUSG00000030287	Itpr2	1.216	0.282143	0.986156	0.00605423	82.12	102.9	97.1	92.92	21.09	Not Found	High	Not Found	Not Found	Not Found	Peak Found	Peak Found	Peak Found	High	Not Found	Peak Found	Peak Found	Not Found	1
Q922E4	Ethanolamine-phosphate cytidylyltransferase OS=Mus musculus OX=10090 GN=Pcyt2 PE=1 SV=1	0	other metabolic processes	68671	ENSMUSG00000025137	Pcyt2	1.216	0.282143	0.941753	0.0260631	102.5	88.9	111.1	52.21	77.37	Peak Found	High	Peak Found	High	Peak Found	High	Peak Found	High	Peak Found	Not Found	High	Peak Found	Not Found	1
P62484	Abl interactor 2 OS=Mus musculus OX=10090 GN=Abi2 PE=1 SV=1	0	cell cycle OR cell proliferation;cell organization and biogenesis;developmental processes;signal transduction;other biological processes	329165	ENSMUSG00000026782	Abi2	1.216	0.282143	0.637668	0.195405	101.56	108.6	91.4	32.06	51.56	High	High	High	High	High	High	High	High	High	High	High	High	High	1
Q8BVU5	ADP-ribose pyrophosphatase, mitochondrial OS=Mus musculus OX=10090 GN=Nudt9 PE=1 SV=1	0	other metabolic processes	74167	ENSMUSG00000029310	Nudt9	1.215	0.280956	0.944621	0.0247425	130.99	106.8	93.2	82.84	105.91	Peak Found	High	Peak Found	Peak Found	High	Peak Found	Peak Found	High	Peak Found	High	Peak Found	High	Peak Found	1
P97494	Glutamate--cysteine ligase catalytic subunit OS=Mus musculus OX=10090 GN=Gclc PE=1 SV=4	0	cell organization and biogenesis;other metabolic processes;stress response;transport;other biological processes	14629	ENSMUSG00000032350	Gclc	1.215	0.280956	0.910787	0.0405832	94.06	113	87	46.88	62.36	Peak Found	Peak Found	Peak Found	Peak Found	High	High	Peak Found	High	Peak Found	Peak Found	High	Peak Found	High	1
Q62203	Splicing factor 3A subunit 2 OS=Mus musculus OX=10090 GN=Sf3a2 PE=1 SV=2	0	cell organization and biogenesis;RNA metabolism OR transcription;other metabolic processes;other biological processes			Sf3a2	1.215	0.280956	0.908646	0.0416054	54.68	104.8	95.2	67.16	32.6	High	High	High	High	High	High	High	High	High	High	High	High	High	1
Q9QZ23	NFU1 iron-sulfur cluster scaffold homolog, mitochondrial OS=Mus musculus OX=10090 GN=Nfu1 PE=1 SV=2	0	cell organization and biogenesis;other metabolic processes	56748	ENSMUSG00000029993	Nfu1	1.215	0.280956	0.789275	0.102772	124.14	113.4	86.6	58.38	36.96	High	High	High	High	High	Peak Found	Peak Found	High	Peak Found	High	High	High	High	1
P59708	Splicing factor 3B subunit 6 OS=Mus musculus OX=10090 GN=Sf3b6 PE=1 SV=1	0	RNA metabolism OR transcription;other metabolic processes;developmental processes	66055	ENSMUSG00000037361	Sf3b6	1.214	0.279768	0.948606	0.022914	69.64	98.8	101.2	37.23	61.58	High	High	Peak Found	Peak Found	Peak Found	High	Peak Found	High	High	Peak Found	Peak Found	High	Peak Found	1
Q6ZWY3	40S ribosomal protein S27-like OS=Mus musculus OX=10090 GN=Rps27l PE=1 SV=3	0	cell cycle OR cell proliferation;cell organization and biogenesis;protein metabolism;other metabolic processes;stress response;signal transduction;other biological processes	67941	ENSMUSG00000036781	Rps27l	1.214	0.279768	0.946838	0.0237244	125.55	127.8	72.2	78.29	93.68	Peak Found	Peak Found	High	Peak Found	High	Peak Found	Peak Found	Peak Found	Peak Found	High	Peak Found	Peak Found	High	1
Q68FH0	Plakophilin-4 OS=Mus musculus OX=10090 GN=Pkp4 PE=1 SV=1	0	cell adhesion;cell organization and biogenesis;other biological processes	227937	ENSMUSG00000026991	Pkp4	1.214	0.279768	0.848937	0.0711247	113.83	127.4	72.6	52.71	104.42	High	High	High	High	High	High	High	High	High	High	High	High	High	1	Phospho [S334; S335; S336]
Q8QZT2	Centriole, cilia and spindle-associated protein OS=Mus musculus OX=10090 GN=Ccsap PE=1 SV=1	0	cell cycle OR cell proliferation;cell organization and biogenesis;other biological processes	73420	ENSMUSG00000031971	Ccsap	1.212	0.27739	0.864122	0.0634247	78.27	108.6	91.4	82.82	21.63	High	High	Peak Found	High	High	High	High	High	High	High	High	High	High	1
P36916	Guanine nucleotide-binding protein-like 1 OS=Mus musculus OX=10090 GN=Gnl1 PE=1 SV=4	0	stress response	14670	ENSMUSG00000024429	Gnl1	1.212	0.27739	0.825741	0.0831561	78.01	114	86	127.67	33.76	High	High	High	High	High	High	High	High	High	High	High	High	High	1
Q9CPW4	Actin-related protein 2/3 complex subunit 5 OS=Mus musculus OX=10090 GN=Arpc5 PE=1 SV=3	0	cell cycle OR cell proliferation;cell organization and biogenesis;other biological processes	67771	ENSMUSG00000008475	Arpc5	1.212	0.27739	0.529821	0.275871	91.83	119.7	80.3	46.26	62.95	High	High	High	High	High	High	High	High	High	High	Peak Found	High	High	1
Q8CES0	N-alpha-acetyltransferase 30 OS=Mus musculus OX=10090 GN=Naa30 PE=1 SV=2	0	protein metabolism;other metabolic processes	70646	ENSMUSG00000036282	Naa30	1.211	0.276199	0.957955	0.0186548	95.76	118.1	81.9	44.83	60.01	Peak Found	High	Peak Found	Peak Found	High	Peak Found	High	Peak Found	High	High	Peak Found	Peak Found	Peak Found	1
Q810A7	ATP-dependent RNA helicase DDX42 OS=Mus musculus OX=10090 GN=Ddx42 PE=1 SV=3	0	other biological processes	72047	ENSMUSG00000020705	Ddx42	1.211	0.276199	0.892956	0.0491698	126.12	142.5	57.5	76.95	67.01	High	Peak Found	High	High	High	Peak Found	Peak Found	High	High	High	Peak Found	High	High	1
O88597	Beclin-1 OS=Mus musculus OX=10090 GN=Becn1 PE=1 SV=3	0	cell cycle OR cell proliferation;cell organization and biogenesis;protein metabolism;other metabolic processes;stress response;transport;developmental processes;other biological processes	56208	ENSMUSG00000035086	Becn1	1.211	0.276199	0.529821	0.275871	102.35	98.9	101.1	45.76	31.69	High	High	High	High	High	High	High	Peak Found	High	High	High	Peak Found	High	1
Q80ZJ1	Ras-related protein Rap-2a OS=Mus musculus OX=10090 GN=Rap2a PE=1 SV=2	0	cell cycle OR cell proliferation;cell organization and biogenesis;signal transduction;other biological processes	76108	ENSMUSG00000051615	Rap2a	1.21	0.275007	0.986156	0.00605423	139.23	108.8	91.2	120.96	163.89	High	Peak Found	Peak Found	Peak Found	Peak Found	Not Found	Peak Found	High	Peak Found	Peak Found	Peak Found	Peak Found	Not Found	1
P62077	Mitochondrial import inner membrane translocase subunit Tim8 B OS=Mus musculus OX=10090 GN=Timm8b PE=1 SV=1	0	transport	30057	ENSMUSG00000039016	Timm8b	1.21	0.275007	0.909367	0.0412608	80.36	108.8	91.2	50.68	77	Peak Found	High	High	High	High	Peak Found	High	High	High	Peak Found	High	High	High	1
Q91W39	Nuclear receptor coactivator 5 OS=Mus musculus OX=10090 GN=Ncoa5 PE=1 SV=1	0	signal transduction;other biological processes	228869	ENSMUSG00000039804	Ncoa5	1.21	0.275007	0.908646	0.0416054	63.65	109.5	90.5	25.18	92.34	High	High	Peak Found	High	High	High	High	Peak Found	High	High	High	High	High	1
Q64012	RNA-binding protein Raly OS=Mus musculus OX=10090 GN=Raly PE=1 SV=3	0	RNA metabolism OR transcription;other metabolic processes;other biological processes	19383	ENSMUSG00000027593	Raly	1.209	0.273814	0.968893	0.0137242	84.66	95	105	175.99	45.29	Peak Found	Peak Found	Peak Found	High	High	Peak Found	Peak Found	High	High	High	Peak Found	High	Peak Found	1
Q923D2	Flavin reductase (NADPH) OS=Mus musculus OX=10090 GN=Blvrb PE=1 SV=3	0	other metabolic processes	233016	ENSMUSG00000040466	Blvrb	1.209	0.273814	0.86359	0.0636924	134.04	101	99	104.08	123.16	Peak Found	Peak Found	High	High	Peak Found	Peak Found	High	Peak Found	High	High	High	High	Peak Found	1
Q8BGT8	Phytanoyl-CoA hydroxylase-interacting protein-like OS=Mus musculus OX=10090 GN=Phyhipl PE=1 SV=1	0		70911	ENSMUSG00000037747	Phyhipl	1.209	0.273814	0.743855	0.128512	113.78	115.4	84.6	36.48	72.74	High	High	High	High	High	Peak Found	Peak Found	Peak Found	Peak Found	High	Peak Found	High	High	1
Q8R1Q8	Cytoplasmic dynein 1 light intermediate chain 1 OS=Mus musculus OX=10090 GN=Dync1li1 PE=1 SV=1	0	cell cycle OR cell proliferation;cell organization and biogenesis;other biological processes	235661	ENSMUSG00000032435	Dync1li1	1.209	0.273814	0.583007	0.234326	92.74	112.1	87.9	34.62	36.75	High	High	High	High	High	High	High	High	High	High	High	High	High	1
Q6VN19	Ran-binding protein 10 OS=Mus musculus OX=10090 GN=Ranbp10 PE=1 SV=2	0	cell organization and biogenesis	74334	ENSMUSG00000037415	Ranbp10	1.208	0.27262	0.97139	0.0126064	122.92	177.6	22.4	76.93	109.2	High	High	Peak Found	Peak Found	Peak Found	Peak Found	High	Peak Found	High	Peak Found	Not Found	High	Not Found	1
P26645	Myristoylated alanine-rich C-kinase substrate OS=Mus musculus OX=10090 GN=Marcks PE=1 SV=2	0	cell adhesion;cell organization and biogenesis;stress response;transport;developmental processes;other biological processes	17118	ENSMUSG00000069662	Marcks	1.208	0.27262	0.540696	0.267047	82.7	109.1	90.9	87.3	33.9	High	High	High	High	High	High	High	High	High	High	High	High	High	1	Phospho [S46; T92; S112; S138; S140; S141; T143]
Q8BG81	Polymerase delta-interacting protein 3 OS=Mus musculus OX=10090 GN=Poldip3 PE=1 SV=1	0	other metabolic processes;transport;other biological processes	73826	ENSMUSG00000041815	Poldip3	1.207	0.271426	0.956673	0.0192364	102.9	129.7	70.3	40.91	53.9	Peak Found	Peak Found	Peak Found	High	High	High	Peak Found	Peak Found	Peak Found	High	High	High	High	1
B1AWN6	Sodium channel protein type 2 subunit alpha OS=Mus musculus OX=10090 GN=Scn2a PE=1 SV=1	0	stress response;transport;developmental processes;signal transduction;other biological processes	110876	ENSMUSG00000075318	Scn2a	1.207	0.271426	0.792419	0.101045	134.6	109.6	90.4	56.43	76.14	High	High	High	High	High	High	High	High	High	High	High	High	High	1
O88444	Adenylate cyclase type 1 OS=Mus musculus OX=10090 GN=Adcy1 PE=1 SV=2	0	cell cycle OR cell proliferation;cell organization and biogenesis;other metabolic processes;stress response;developmental processes;signal transduction;other biological processes	432530	ENSMUSG00000020431	Adcy1	1.206	0.27023	0.955577	0.0197342	64.48	138.9	61.1	94.03	38.33	High	High	Peak Found	High	High	High	High	High	High	High	High	High	Peak Found	1
P51830	Adenylate cyclase type 9 OS=Mus musculus OX=10090 GN=Adcy9 PE=1 SV=1	0	other metabolic processes;developmental processes;signal transduction	11515	ENSMUSG00000005580	Adcy9	1.206	0.27023	0.785246	0.104995	114.12	117.7	82.3	72.22	53.56	High	High	High	High	High	High	High	High	Peak Found	High	High	High	High	1
Q99MK8	Beta-adrenergic receptor kinase 1 OS=Mus musculus OX=10090 GN=Grk2 PE=1 SV=2	0	protein metabolism;other metabolic processes;stress response;transport;developmental processes;signal transduction;other biological processes	110355	ENSMUSG00000024858	Grk2	1.206	0.27023	0.672232	0.172481	133.1	109.2	90.8	124.81	74.6	Peak Found	High	High	Peak Found	High	High	High	High	High	High	High	High	High	1	Acetyl [N-Term]
Q9CWF2	Tubulin beta-2B chain OS=Mus musculus OX=10090 GN=Tubb2b PE=1 SV=1	0	cell cycle OR cell proliferation;cell organization and biogenesis;developmental processes;other biological processes	73710	ENSMUSG00000045136	Tubb2b	1.206	0.27023	0.54309	0.265128	30.13	113.5	86.5	22.75	21.74	High	High	High	High	High	High	High	High	High	High	High	High	High	1
P47911	60S ribosomal protein L6 OS=Mus musculus OX=10090 GN=Rpl6 PE=1 SV=3	0	cell organization and biogenesis;protein metabolism;other metabolic processes	19988	ENSMUSG00000029614	Rpl6	1.206	0.27023	0.542523	0.265582	117.07	93.1	106.9	34.24	26.2	High	High	High	High	High	High	High	High	High	High	High	High	High	1
O08808	Protein diaphanous homolog 1 OS=Mus musculus OX=10090 GN=Diaph1 PE=1 SV=1	0	cell cycle OR cell proliferation;cell organization and biogenesis;transport;developmental processes;other biological processes	13367	ENSMUSG00000024456	Diaph1	1.205	0.269033	0.950823	0.0219002	132.96	130.7	69.3	70	157	High	High	Peak Found	High	Peak Found	High	High	High	Peak Found	Peak Found	Peak Found	High	Peak Found	1
Q9EQZ6	Rap guanine nucleotide exchange factor 4 OS=Mus musculus OX=10090 GN=Rapgef4 PE=1 SV=1	0	cell-cell signaling;transport;signal transduction;other biological processes	56508	ENSMUSG00000049044	Rapgef4	1.205	0.269033	0.910787	0.0405832	106.32	70.7	129.3	64.76	70.11	High	High	High	High	Peak Found	High	High	High	High	High	High	High	High	1
Q8BVE3	V-type proton ATPase subunit H OS=Mus musculus OX=10090 GN=Atp6v1h PE=1 SV=1	0	cell organization and biogenesis;transport	108664	ENSMUSG00000033793	Atp6v1h	1.205	0.269033	0.548392	0.260909	99.38	103.3	96.7	10.32	20.21	High	High	High	High	High	High	High	High	High	High	High	High	High	1
Q6IMP4	Pannexin-2 OS=Mus musculus OX=10090 GN=Panx2 PE=1 SV=2	0	cell-cell signaling;stress response;transport;other biological processes	406218	ENSMUSG00000058441	Panx2	1.203	0.266637	0.98071	0.00845953	107.26	104.7	95.3	143.1	141.52	High	Peak Found	Peak Found	High	Peak Found	Peak Found	Peak Found	High	Peak Found	Peak Found	Peak Found	High	Peak Found	1
P47738	Aldehyde dehydrogenase, mitochondrial OS=Mus musculus OX=10090 GN=Aldh2 PE=1 SV=1	0	other metabolic processes;signal transduction;other biological processes	11669	ENSMUSG00000029455	Aldh2	1.203	0.266637	0.554249	0.256295	111.61	108.3	91.7	46.02	35.29	High	High	High	High	High	High	High	High	High	High	High	High	High	1
Q6PEB6	MOB-like protein phocein OS=Mus musculus OX=10090 GN=Mob4 PE=1 SV=1	0		19070	ENSMUSG00000025979	Mob4	1.202	0.265437	0.898315	0.0465711	100.15	97.6	102.4	99.31	53.17	High	High	High	High	High	High	Peak Found	High	High	Peak Found	Peak Found	High	High	1
Q9Z2W8	Glutamate receptor 4 OS=Mus musculus OX=10090 GN=Gria4 PE=1 SV=2	0.001	cell-cell signaling;transport;signal transduction;other biological processes	14802	ENSMUSG00000025892	Gria4	1.201	0.264236	0.979568	0.00896521	109.35	116.1	83.9	68.47	86.98	Peak Found	Peak Found	Peak Found	Peak Found	Not Found	Peak Found	Peak Found	Peak Found	High	Peak Found	Peak Found	Peak Found	Not Found	1
Q9WUD1	STIP1 homology and U box-containing protein 1 OS=Mus musculus OX=10090 GN=Stub1 PE=1 SV=1	0	protein metabolism;DNA metabolism;other metabolic processes;stress response;signal transduction;other biological processes	56424	ENSMUSG00000039615	Stub1	1.201	0.264236	0.71057	0.148393	92.05	98.9	101.1	31.07	56.1	High	High	High	High	High	High	High	High	High	High	High	High	High	1
E9PV86	Multiple C2 and transmembrane domain-containing protein 1 OS=Mus musculus OX=10090 GN=Mctp1 PE=1 SV=1	0	other biological processes		ENSMUSG00000021596	Mctp1	1.2	0.263034	0.97139	0.0126064	49	110.3	89.7	48.68	40.9	Peak Found	High	High	High	High	High	Peak Found	High	High	High	Peak Found	High	High	1
Q8CGY8	UDP-N-acetylglucosamine--peptide N-acetylglucosaminyltransferase 110 kDa subunit OS=Mus musculus OX=10090 GN=Ogt PE=1 SV=2	0	cell organization and biogenesis;protein metabolism;other metabolic processes;signal transduction;other biological processes	108155	ENSMUSG00000034160	Ogt	1.199	0.261832	0.618016	0.209	120.95	116.1	83.9	52.76	35.48	High	High	High	High	High	High	High	High	High	High	High	High	High	1
Q9D1M0	Protein SEC13 homolog OS=Mus musculus OX=10090 GN=Sec13 PE=1 SV=3	0	cell organization and biogenesis;transport;other biological processes	110379	ENSMUSG00000030298	Sec13	1.198	0.260628	0.894572	0.0483845	113.65	94.2	105.8	58.02	83.25	Peak Found	High	High	High	High	High	High	High	High	High	Peak Found	Peak Found	High	1
P62334	26S proteasome regulatory subunit 10B OS=Mus musculus OX=10090 GN=Psmc6 PE=1 SV=1	0	protein metabolism;other metabolic processes;stress response;other biological processes	67089	ENSMUSG00000021832	Psmc6	1.198	0.260628	0.62476	0.204287	123.65	116.8	83.2	76.04	73.82	High	High	High	High	High	High	Peak Found	High	High	High	High	High	High	1
Q9WV34	MAGUK p55 subfamily member 2 OS=Mus musculus OX=10090 GN=Mpp2 PE=1 SV=1	0	cell-cell signaling;cell organization and biogenesis;signal transduction;other biological processes	50997	ENSMUSG00000017314	Mpp2	1.197	0.259423	0.672232	0.172481	106.92	102.5	97.5	36.33	42.15	High	High	High	High	High	High	High	High	High	High	High	High	High	1	Phospho [T114; T117; S121; T127; S129]
P97447	Four and a half LIM domains protein 1 OS=Mus musculus OX=10090 GN=Fhl1 PE=1 SV=3	0	other biological processes	14199	ENSMUSG00000023092	Fhl1	1.196	0.258217	0.96344	0.0161752	113.43	96.1	103.9	86.68	107.81	High	High	High	High	High	High	High	Peak Found	High	High	High	High	Peak Found	1
Q3UHL1	CaM kinase-like vesicle-associated protein OS=Mus musculus OX=10090 GN=Camkv PE=1 SV=2	0	protein metabolism;other metabolic processes;other biological processes	235604	ENSMUSG00000032936	Camkv	1.195	0.257011	0.584936	0.232892	82.51	108.1	91.9	26.87	18.92	High	High	High	High	High	High	High	High	High	High	High	High	High	1	Phospho [T438; T441; T446; T449; T453]
Q8BI72	CDKN2A-interacting protein OS=Mus musculus OX=10090 GN=Cdkn2aip PE=1 SV=1	0	stress response;other biological processes	70925	ENSMUSG00000038069	Cdkn2aip	1.194	0.255803	0.955577	0.0197342	85.6	100.5	99.5	43.92	30.02	High	High	Peak Found	High	High	High	High	High	Peak Found	High	High	High	High	1
P99027	60S acidic ribosomal protein P2 OS=Mus musculus OX=10090 GN=Rplp2 PE=1 SV=3	0	protein metabolism;other metabolic processes	67186	ENSMUSG00000025508	Rplp2	1.194	0.255803	0.624131	0.204724	124.13	111.8	88.2	65.53	65.36	High	High	High	High	High	High	High	Peak Found	High	High	Peak Found	High	High	1
Q9CQN1	Heat shock protein 75 kDa, mitochondrial OS=Mus musculus OX=10090 GN=Trap1 PE=1 SV=1	0	protein metabolism;other metabolic processes;other biological processes	68015	ENSMUSG00000005981	Trap1	1.193	0.254594	0.919987	0.0362183	115.17	114.8	85.2	96.6	73.25	High	High	High	High	High	High	High	Peak Found	High	High	High	High	High	1
A2RSJ4	UHRF1-binding protein 1-like OS=Mus musculus OX=10090 GN=Uhrf1bp1l PE=1 SV=2	0	cell organization and biogenesis;transport	75089	ENSMUSG00000019951	Bltp3b	1.193	0.254594	0.86359	0.0636924	85.01	107.9	92.1	71.21	25.19	High	High	High	High	High	High	High	High	High	High	High	High	High	1
Q9Z172	Small ubiquitin-related modifier 3 OS=Mus musculus OX=10090 GN=Sumo3 PE=1 SV=1	0	protein metabolism;other metabolic processes;other biological processes	20610	ENSMUSG00000020265	Sumo3	1.193	0.254594	0.637668	0.195405	69.25	107	93	36.89	36.12	High	High	High	High	High	High	High	High	High	High	High	High	High	1
P86046	Inward rectifier potassium channel 13 OS=Mus musculus OX=10090 GN=Kcnj13 PE=3 SV=1	0	transport;other biological processes	100040591	ENSMUSG00000079436	Kcnj13	1.192	0.253384	0.972671	0.0120339	123.79	89.4	110.6	124.5	58.17	High	Peak Found	Peak Found	High	Peak Found	Peak Found	Not Found	Peak Found	Peak Found	High	High	Peak Found	Peak Found	1
Q8K010	5-oxoprolinase OS=Mus musculus OX=10090 GN=Oplah PE=1 SV=1	0	other metabolic processes	75475	ENSMUSG00000022562	Oplah	1.192	0.253384	0.903988	0.0438372	122.36	107.4	92.6	111.72	91.79	Peak Found	High	High	High	High	High	Peak Found	High	High	High	High	High	High	1
E9Q3L2	Phosphatidylinositol 4-kinase alpha OS=Mus musculus OX=10090 GN=Pi4ka PE=1 SV=2	0	other metabolic processes;signal transduction;other biological processes	224020		Pi4ka	1.192	0.253384	0.64115	0.19304	105.58	145.3	54.7	41.04	71.18	High	High	High	High	High	High	High	High	High	High	High	High	High	1	Phospho [S268]
P35802	Neuronal membrane glycoprotein M6-a OS=Mus musculus OX=10090 GN=Gpm6a PE=1 SV=1	0	cell cycle OR cell proliferation;cell organization and biogenesis;transport;developmental processes;other biological processes	234267	ENSMUSG00000031517	Gpm6a	1.192	0.253384	0.599505	0.222207	110.93	103.4	96.6	54.4	85.45	High	High	High	High	High	High	High	High	High	High	High	High	High	1	Acetyl [N-Term]
Q9JLT4	Thioredoxin reductase 2, mitochondrial OS=Mus musculus OX=10090 GN=Txnrd2 PE=1 SV=4	0	stress response;developmental processes;other biological processes	26462		Txnrd2	1.191	0.252173	0.959737	0.0178479	94.1	93.2	106.8	75.99	41.69	High	Peak Found	High	Not Found	Peak Found	Peak Found	High	High	High	Peak Found	High	Peak Found	Peak Found	1
Q9WTS5	Teneurin-2 OS=Mus musculus OX=10090 GN=Tenm2 PE=1 SV=1	0	cell adhesion;cell-cell signaling;cell cycle OR cell proliferation;cell organization and biogenesis;developmental processes;signal transduction;other biological processes			Tenm2	1.191	0.252173	0.920477	0.0359872	112.36	126.5	73.5	69.87	66.61	High	Peak Found	High	High	High	High	Peak Found	Peak Found	High	Peak Found	Peak Found	High	High	1
Q9Z0N1	Eukaryotic translation initiation factor 2 subunit 3, X-linked OS=Mus musculus OX=10090 GN=Eif2s3x PE=1 SV=2	0	cell organization and biogenesis;protein metabolism;other metabolic processes	26905	ENSMUSG00000035150	Eif2s3x	1.191	0.252173	0.920477	0.0359872	120.38	109.1	90.9	149.9	58.71	Peak Found	High	Peak Found	High	Peak Found	Not Found	Peak Found	Peak Found	Peak Found	High	Peak Found	Peak Found	High	1
Q8R4X3	RNA-binding protein 12 OS=Mus musculus OX=10090 GN=Rbm12 PE=1 SV=3	0.001	other biological processes	75710	ENSMUSG00000089824	Rbm12	1.191	0.252173	0.749224	0.125389	85.32	114.7	85.3	52.72	77.11	High	High	High	High	High	High	High	High	High	High	Peak Found	High	Peak Found	1
O35381	Acidic leucine-rich nuclear phosphoprotein 32 family member A OS=Mus musculus OX=10090 GN=Anp32a PE=1 SV=1	0	transport;other biological processes	11737	ENSMUSG00000032249	Anp32a	1.191	0.252173	0.667947	0.175258	117.09	109.8	90.2	27.47	39.74	High	High	High	High	High	High	High	High	High	High	High	High	High	1
Q08274	Dystrophia myotonica WD repeat-containing protein OS=Mus musculus OX=10090 GN=Dmwd PE=1 SV=3	0		13401	ENSMUSG00000030410	Dmwd	1.19	0.250962	0.892363	0.0494582	90.07	91.2	108.8	36.29	104.81	High	High	High	High	High	Peak Found	High	High	High	High	High	High	High	1
Q80YN3	Breast carcinoma-amplified sequence 1 homolog OS=Mus musculus OX=10090 GN=Bcas1 PE=1 SV=3	0	developmental processes	76960	ENSMUSG00000013523	Bcas1	1.19	0.250962	0.637668	0.195405	100.29	101.5	98.5	52.85	31.97	High	High	High	High	High	High	High	High	High	High	High	High	High	1
Q06185	ATP synthase subunit e, mitochondrial OS=Mus musculus OX=10090 GN=Atp5me PE=1 SV=2	0	other metabolic processes;transport	11958	ENSMUSG00000050856	Atp5me	1.19	0.250962	0.60717	0.21669	111.49	113.3	86.7	32.9	11.03	High	High	High	High	High	High	High	High	High	High	High	High	High	1
O55131	Septin-7 OS=Mus musculus OX=10090 GN=Septin7 PE=1 SV=1	0	cell cycle OR cell proliferation;cell organization and biogenesis;developmental processes;other biological processes	235072		Septin7	1.19	0.250962	0.60717	0.21669	76.01	107	93	18.49	13.34	High	High	High	High	High	High	High	High	High	High	High	High	High	1
Q8K0D5	Elongation factor G, mitochondrial OS=Mus musculus OX=10090 GN=Gfm1 PE=1 SV=1	0	protein metabolism;other metabolic processes	28030	ENSMUSG00000027774	Gfm1	1.189	0.249749	0.876795	0.0571021	128.72	112.8	87.2	57.68	35.7	High	Peak Found	Peak Found	Peak Found	High	High	Peak Found	High	Peak Found	Peak Found	Peak Found	High	High	1
Q9JLB0	MAGUK p55 subfamily member 6 OS=Mus musculus OX=10090 GN=Mpp6 PE=1 SV=1	0	other metabolic processes	56524	ENSMUSG00000038388	Pals2	1.188	0.248535	0.768731	0.114225	114.63	113.4	86.6	50.72	44.39	High	High	High	High	High	High	Peak Found	High	High	High	High	High	High	1
Q6NVF9	Cleavage and polyadenylation specificity factor subunit 6 OS=Mus musculus OX=10090 GN=Cpsf6 PE=1 SV=1	0	cell organization and biogenesis;RNA metabolism OR transcription;other metabolic processes;other biological processes	432508	ENSMUSG00000055531	Cpsf6	1.187	0.24732	0.974297	0.0113086	77	125.1	74.9	193.56	108.66	High	High	High	High	High	Peak Found	High	High	High	High	Peak Found	High	Peak Found	1
Q8CHT0	Delta-1-pyrroline-5-carboxylate dehydrogenase, mitochondrial OS=Mus musculus OX=10090 GN=Aldh4a1 PE=1 SV=3	0	other metabolic processes	212647	ENSMUSG00000028737	Aldh4a1	1.187	0.24732	0.867682	0.0616395	94.64	108.6	91.4	34.86	53.69	High	High	High	High	High	High	High	High	High	Peak Found	High	High	High	1
P46935	E3 ubiquitin-protein ligase NEDD4 OS=Mus musculus OX=10090 GN=Nedd4 PE=1 SV=3	0	cell cycle OR cell proliferation;cell organization and biogenesis;protein metabolism;other metabolic processes;stress response;transport;developmental processes;signal transduction;other biological processes	17999	ENSMUSG00000032216	Nedd4	1.186	0.246104	0.976123	0.0104955	113.05	71.3	128.7	168.79	125.01	High	High	Not Found	High	Peak Found	Peak Found	Peak Found	High	High	High	Peak Found	High	High	1
Q80X80	Phospholipid transfer protein C2CD2L OS=Mus musculus OX=10090 GN=C2cd2l PE=1 SV=3	0	cell organization and biogenesis;transport;other biological processes	71764	ENSMUSG00000032120	C2cd2l	1.186	0.246104	0.792419	0.101045	116.91	119.7	80.3	29.53	46.78	High	High	High	High	High	High	High	High	High	High	High	High	High	1	Phospho [S356; S357; S358; S374; S376; S380; S613; S619; T621; S623; T624]
Q9QXG2	Rab proteins geranylgeranyltransferase component A 1 OS=Mus musculus OX=10090 GN=Chm PE=1 SV=1	0	protein metabolism;other metabolic processes;transport;developmental processes;signal transduction			Chm	1.185	0.244887	0.957955	0.0186548	139.72	93.2	106.8	97.79	70.59	High	High	Peak Found	High	High	High	Peak Found	Peak Found	High	High	Peak Found	High	High	1
P83940	Elongin-C OS=Mus musculus OX=10090 GN=Eloc PE=1 SV=1	0	protein metabolism;RNA metabolism OR transcription;other metabolic processes	67923	ENSMUSG00000079658	Eloc	1.185	0.244887	0.789275	0.102772	86.42	98.2	101.8	37.35	26.3	High	High	High	High	High	High	High	High	High	High	High	High	High	1
P97445	Voltage-dependent P/Q-type calcium channel subunit alpha-1A OS=Mus musculus OX=10090 GN=Cacna1a PE=1 SV=2	0	cell-cell signaling;cell cycle OR cell proliferation;cell organization and biogenesis;other metabolic processes;stress response;transport;developmental processes;other biological processes	12286	ENSMUSG00000034656	Cacna1a	1.184	0.243669	0.928165	0.0323748	125.22	102.4	97.6	44.76	116.68	High	High	Peak Found	Peak Found	High	High	High	Peak Found	Peak Found	Peak Found	Peak Found	High	High	1	Phospho [S1946]
Q8C754	Vacuolar protein sorting-associated protein 52 homolog OS=Mus musculus OX=10090 GN=Vps52 PE=1 SV=1	0	transport;developmental processes;other biological processes	224705	ENSMUSG00000024319	Vps52	1.184	0.243669	0.872399	0.0592849	132.97	101.9	98.1	69.56	163.38	High	High	High	High	High	High	Peak Found	High	Peak Found	Peak Found	Peak Found	High	High	1
O35737	Heterogeneous nuclear ribonucleoprotein H OS=Mus musculus OX=10090 GN=Hnrnph1 PE=1 SV=3	0	RNA metabolism OR transcription;other metabolic processes;other biological processes	59013	ENSMUSG00000007850	Hnrnph1	1.184	0.243669	0.804993	0.094208	80.58	107.8	92.2	73	20.98	High	High	High	High	High	High	High	High	High	High	High	High	High	1
Q149L6	DnaJ homolog subfamily B member 14 OS=Mus musculus OX=10090 GN=Dnajb14 PE=2 SV=1	0	cell organization and biogenesis;protein metabolism;other metabolic processes;stress response	70604	ENSMUSG00000074212	Dnajb14	1.183	0.24245	0.986156	0.00605423	81.18	73.9	126.1	75.76	106.08	Peak Found	Peak Found	High	Not Found	Peak Found	Not Found	Not Found	High	Peak Found	Peak Found	Not Found	High	Peak Found	1
Q7TSC1	Protein PRRC2A OS=Mus musculus OX=10090 GN=Prrc2a PE=1 SV=1	0	other biological processes	53761	ENSMUSG00000024393	Prrc2a	1.183	0.24245	0.892956	0.0491698	91.47	111.3	88.7	125.94	37.9	High	High	High	High	High	High	High	High	High	High	High	High	High	1
Q8QZY1	Eukaryotic translation initiation factor 3 subunit L OS=Mus musculus OX=10090 GN=Eif3l PE=1 SV=1	0	cell organization and biogenesis;protein metabolism;other metabolic processes;other biological processes	223691	ENSMUSG00000033047	Eif3l	1.183	0.24245	0.867682	0.0616395	121.43	80.1	119.9	95.08	62.88	High	High	High	High	High	High	High	High	High	High	Peak Found	High	High	1
Q80X50	Ubiquitin-associated protein 2-like OS=Mus musculus OX=10090 GN=Ubap2l PE=1 SV=1	0	cell organization and biogenesis;other biological processes	74383	ENSMUSG00000042520	Ubap2l	1.183	0.24245	0.864122	0.0634247	88.62	107.8	92.2	38.7	77.12	High	High	High	High	High	High	High	High	High	High	High	High	High	1	Phospho [S482]
Q6PHZ2	Calcium/calmodulin-dependent protein kinase type II subunit delta OS=Mus musculus OX=10090 GN=Camk2d PE=1 SV=1	0	cell cycle OR cell proliferation;protein metabolism;other metabolic processes;stress response;transport;developmental processes;other biological processes	108058	ENSMUSG00000053819	Camk2d	1.183	0.24245	0.679725	0.167667	129.69	114.1	85.9	44.06	27.24	High	High	High	High	High	High	High	High	High	High	High	High	High	1	Acetyl [N-Term]
O54724	Caveolae-associated protein 1 OS=Mus musculus OX=10090 GN=Cavin1 PE=1 SV=1	0	RNA metabolism OR transcription;other metabolic processes;transport;other biological processes	19285	ENSMUSG00000004044	Cavin1	1.182	0.24123	0.8992	0.0461436	125.71	104.5	95.5	88.91	47.18	High	High	Peak Found	High	Peak Found	High	Peak Found	Peak Found	High	High	High	High	Peak Found	1
Q9R0P5	Destrin OS=Mus musculus OX=10090 GN=Dstn PE=1 SV=3	0	cell organization and biogenesis;other biological processes	56431	ENSMUSG00000015932	Dstn	1.181	0.240009	0.667947	0.175258	114.11	93.2	106.8	62.52	35.95	High	High	High	High	High	High	High	High	High	High	High	High	High	1
A3KMP2	Tetratricopeptide repeat protein 38 OS=Mus musculus OX=10090 GN=Ttc38 PE=1 SV=2	0		239570	ENSMUSG00000035944	Ttc38	1.18	0.238787	0.979568	0.00896521	102.72	127.9	72.1	197.18	165.61	Peak Found	Peak Found	Peak Found	High	Peak Found	Peak Found	Peak Found	High	Peak Found	Peak Found	Peak Found	Peak Found	Peak Found	1
Q8K3J1	NADH dehydrogenase [ubiquinone] iron-sulfur protein 8, mitochondrial OS=Mus musculus OX=10090 GN=Ndufs8 PE=1 SV=1	0	cell organization and biogenesis;other metabolic processes;stress response;transport	225887	ENSMUSG00000059734	Ndufs8	1.18	0.238787	0.670958	0.173305	98.16	105.8	94.2	27.2	36.18	High	High	High	High	High	High	High	High	High	High	High	High	High	1
Q6DFV7	Nuclear receptor coactivator 7 OS=Mus musculus OX=10090 GN=Ncoa7 PE=1 SV=2	0	stress response;other biological processes	211329	ENSMUSG00000039697	Ncoa7	1.179	0.237564	0.966555	0.0147736	127.44	94.4	105.6	58.58	176.52	Peak Found	High	High	Not Found	High	High	Peak Found	High	Peak Found	High	Peak Found	Peak Found	High	1
O88448	Kinesin light chain 2 OS=Mus musculus OX=10090 GN=Klc2 PE=1 SV=1	0	transport;other biological processes			Klc2	1.179	0.237564	0.732905	0.134952	116.74	117.7	82.3	35.02	36.81	High	High	High	High	High	High	High	High	High	High	High	High	High	1	Acetyl [N-Term]
P06837	Neuromodulin OS=Mus musculus OX=10090 GN=Gap43 PE=1 SV=1	0	cell cycle OR cell proliferation;cell organization and biogenesis;stress response;developmental processes;other biological processes	14432	ENSMUSG00000047261	Gap43	1.177	0.235114	0.6395	0.194159	94.07	107.6	92.4	40.13	42.01	High	High	High	High	High	High	High	High	High	High	High	High	High	1	Phospho [S86; T89; T95; S96; S103; S142]
P54754	Ephrin type-B receptor 3 OS=Mus musculus OX=10090 GN=Ephb3 PE=1 SV=2	0	cell adhesion;cell cycle OR cell proliferation;cell organization and biogenesis;protein metabolism;other metabolic processes;developmental processes;signal transduction;other biological processes	13845	ENSMUSG00000005958	Ephb3	1.176	0.233888	0.986156	0.00605423	54.23	111.8	88.2	60.96	28.28	Peak Found	Peak Found	Peak Found	High	High	Peak Found	High	Peak Found	Peak Found	Peak Found	Peak Found	Peak Found	High	1
Q62443	Neuronal pentraxin-1 OS=Mus musculus OX=10090 GN=Nptx1 PE=1 SV=1	0	cell cycle OR cell proliferation;cell organization and biogenesis;transport;developmental processes;other biological processes	18164	ENSMUSG00000025582	Nptx1	1.176	0.233888	0.651673	0.185971	94.12	111.2	88.8	13.12	20.18	High	High	High	High	High	High	High	High	High	High	High	High	High	1
P70182	Phosphatidylinositol 4-phosphate 5-kinase type-1 alpha OS=Mus musculus OX=10090 GN=Pip5k1a PE=1 SV=2	0	cell adhesion;cell cycle OR cell proliferation;cell organization and biogenesis;other metabolic processes;other biological processes	18720	ENSMUSG00000028126	Pip5k1a	1.175	0.232661	0.986156	0.00605423	106.22	103.4	96.6	116.76	132.15	High	Peak Found	High	High	Peak Found	High	Peak Found	Peak Found	High	High	Peak Found	High	High	1
Q9EPJ9	ADP-ribosylation factor GTPase-activating protein 1 OS=Mus musculus OX=10090 GN=Arfgap1 PE=1 SV=2	0	transport;other biological processes	228998	ENSMUSG00000027575	Arfgap1	1.175	0.232661	0.667947	0.175258	86.45	105.8	94.2	30.6	20.93	High	High	High	High	High	High	High	High	High	High	High	High	High	1	Phospho [S342; S344; S345]
Q8VDM6	Heterogeneous nuclear ribonucleoprotein U-like protein 1 OS=Mus musculus OX=10090 GN=Hnrnpul1 PE=1 SV=1	0		232989	ENSMUSG00000040725	Hnrnpul1	1.174	0.231432	0.937183	0.0281758	102.21	118	82	42.5	83.67	High	High	Peak Found	High	Peak Found	High	High	Peak Found	Peak Found	High	High	High	High	1
Q60932	Voltage-dependent anion-selective channel protein 1 OS=Mus musculus OX=10090 GN=Vdac1 PE=1 SV=3	0	cell-cell signaling;other metabolic processes;stress response;transport;other biological processes	22333	ENSMUSG00000020402	Vdac1	1.174	0.231432	0.649892	0.187159	81.64	101.1	98.9	36.85	53.44	High	High	High	High	High	High	High	High	High	High	High	High	High	1
Q8BPQ7	Small G protein signaling modulator 1 OS=Mus musculus OX=10090 GN=Sgsm1 PE=1 SV=2	0	other biological processes	52850	ENSMUSG00000042216	Sgsm1	1.173	0.230203	0.979568	0.00896521	76.11	119.6	80.4	60.35	63.89	High	High	High	High	High	High	High	High	High	High	High	High	High	1
P06537	Glucocorticoid receptor OS=Mus musculus OX=10090 GN=Nr3c1 PE=1 SV=1	0					1.173	0.230203	0.910787	0.0405832	101.21	105.7	94.3	88.96	100.44	Peak Found	Peak Found	Peak Found	Peak Found	High	Not Found	High	High	High	High	Peak Found	Peak Found	High	1
Q80VC9	Calmodulin-regulated spectrin-associated protein 3 OS=Mus musculus OX=10090 GN=Camsap3 PE=1 SV=1	0	cell adhesion;cell cycle OR cell proliferation;cell organization and biogenesis;transport;developmental processes;other biological processes	69697	ENSMUSG00000044433	Camsap3	1.173	0.230203	0.892535	0.0493746	110.95	102.2	97.8	19.06	30.27	High	High	High	High	High	High	High	High	High	High	High	High	High	1	Phospho [S812]
Q8R3V5	Endophilin-B2 OS=Mus musculus OX=10090 GN=Sh3glb2 PE=1 SV=2	0	cell organization and biogenesis;transport	227700	ENSMUSG00000026860	Sh3glb2	1.173	0.230203	0.689618	0.161392	128.04	112	88	26.29	61.39	High	High	High	High	High	High	High	High	High	High	High	High	High	1
P62702	40S ribosomal protein S4, X isoform OS=Mus musculus OX=10090 GN=Rps4x PE=1 SV=2	0	protein metabolism;other metabolic processes;other biological processes	20102	ENSMUSG00000031320	Rps4x	1.173	0.230203	0.652225	0.185603	121.95	107.7	92.3	57.83	25.53	High	High	High	High	High	High	High	High	High	High	High	High	High	1
Q9CQ60	6-phosphogluconolactonase OS=Mus musculus OX=10090 GN=Pgls PE=1 SV=1	0	other metabolic processes	66171	ENSMUSG00000031807	Pgls	1.172	0.228973	0.804993	0.094208	129.81	90.9	109.1	59.43	33.41	High	High	High	High	High	High	High	High	High	High	High	High	High	1
P70670	Nascent polypeptide-associated complex subunit alpha, muscle-specific form OS=Mus musculus OX=10090 GN=Naca PE=1 SV=2	0	transport;other biological processes	17938	ENSMUSG00000061315	Naca	1.172	0.228973	0.758511	0.120038	62.61	112.4	87.6	13.09	42.05	High	High	High	High	High	High	High	High	High	Peak Found	High	High	High	1
Q9D7X8	Gamma-glutamylcyclotransferase OS=Mus musculus OX=10090 GN=Ggct PE=1 SV=1	0	cell organization and biogenesis;signal transduction	110175	ENSMUSG00000002797	Ggct	1.171	0.227741	0.903466	0.0440883	116.83	88.7	111.3	53.36	55.43	Peak Found	High	Peak Found	High	High	High	Peak Found	Peak Found	Peak Found	High	High	High	Peak Found	1
P62196	26S proteasome regulatory subunit 8 OS=Mus musculus OX=10090 GN=Psmc5 PE=1 SV=1	0	protein metabolism;other metabolic processes;other biological processes	19184	ENSMUSG00000020708	Psmc5	1.171	0.227741	0.706051	0.151164	88.7	103.3	96.7	13.04	23.92	High	High	High	High	High	High	High	High	High	High	High	High	High	1	Acetyl [N-Term]
Q8R1B4	Eukaryotic translation initiation factor 3 subunit C OS=Mus musculus OX=10090 GN=Eif3c PE=1 SV=1	0	cell organization and biogenesis;protein metabolism;other metabolic processes	56347	ENSMUSG00000030738	Eif3c	1.17	0.226509	0.758511	0.120038	122.71	114.5	85.5	90.47	72.76	High	High	High	High	High	High	High	High	Peak Found	High	High	High	High	1
O88746	Target of Myb protein 1 OS=Mus musculus OX=10090 GN=Tom1 PE=1 SV=1	0	cell organization and biogenesis;other metabolic processes;transport;signal transduction;other biological processes	21968	ENSMUSG00000042870	Tom1	1.169	0.225275	0.975993	0.0105531	116.11	118.1	81.9	69.78	99.73	Peak Found	High	High	Peak Found	High	High	Peak Found	High	Peak Found	High	Peak Found	High	Peak Found	1
Q9CR98	Protein FAM136A OS=Mus musculus OX=10090 GN=Fam136a PE=1 SV=1	0		66488	ENSMUSG00000057497	Fam136a	1.169	0.225275	0.898315	0.0465711	120.8	103.8	96.2	51.6	33.28	High	High	High	High	Peak Found	Peak Found	High	High	High	High	High	High	High	1	Acetyl [N-Term]
Q9CQ62	2,4-dienoyl-CoA reductase, mitochondrial OS=Mus musculus OX=10090 GN=Decr1 PE=1 SV=1	0	other metabolic processes;other biological processes	67460	ENSMUSG00000028223	Decr1	1.169	0.225275	0.892598	0.0493441	123.74	109.7	90.3	54.78	75.09	Peak Found	High	High	High	Peak Found	High	Peak Found	High	Peak Found	High	Peak Found	High	High	1
Q8BG39	Synaptic vesicle glycoprotein 2B OS=Mus musculus OX=10090 GN=Sv2b PE=1 SV=1	0	cell-cell signaling;transport;other biological processes	64176	ENSMUSG00000053025	Sv2b	1.169	0.225275	0.668435	0.174941	77.47	109	91	22.95	20.36	High	High	High	High	High	High	High	High	High	High	High	High	High	1	Phospho [S22; S33; T36; Y46; Y50]
Q8R5C5	Beta-centractin OS=Mus musculus OX=10090 GN=Actr1b PE=1 SV=1	0		226977	ENSMUSG00000037351	Actr1b	1.168	0.22404	0.898315	0.0465711	134.68	99.6	100.4	52.96	99.33	High	High	High	High	High	High	High	High	High	High	High	High	High	1
P61089	Ubiquitin-conjugating enzyme E2 N OS=Mus musculus OX=10090 GN=Ube2n PE=1 SV=1	0	protein metabolism;DNA metabolism;other metabolic processes;stress response;signal transduction;other biological processes	93765	ENSMUSG00000074781	Ube2n	1.168	0.22404	0.668435	0.174941	87.32	108.3	91.7	23.75	29.39	High	High	High	High	High	High	High	High	High	High	High	High	High	1
Q68ED2	Metabotropic glutamate receptor 7 OS=Mus musculus OX=10090 GN=Grm7 PE=1 SV=1	0	cell-cell signaling;cell cycle OR cell proliferation;cell organization and biogenesis;other metabolic processes;stress response;transport;developmental processes;signal transduction;other biological processes	108073	ENSMUSG00000056755	Grm7	1.167	0.222805	0.979568	0.00896521	101.07	98	102	76.55	190.59	Peak Found	High	Peak Found	Peak Found	Peak Found	High	Peak Found	Peak Found	Peak Found	High	Peak Found	Peak Found	High	1
O88738	Baculoviral IAP repeat-containing protein 6 OS=Mus musculus OX=10090 GN=Birc6 PE=1 SV=2	0	cell cycle OR cell proliferation;protein metabolism;other metabolic processes;developmental processes;other biological processes	12211	ENSMUSG00000024073	Birc6	1.167	0.222805	0.978977	0.00922764	109.08	108.9	91.1	59.41	108.78	Peak Found	Peak Found	High	High	Peak Found	Peak Found	Peak Found	High	Peak Found	Not Found	Peak Found	Peak Found	High	1
Q5QNQ6	Oxysterol-binding protein 2 OS=Mus musculus OX=10090 GN=Osbp2 PE=1 SV=1	0	transport;other biological processes	74309	ENSMUSG00000020435	Osbp2	1.167	0.222805	0.920477	0.0359872	119.33	120.2	79.8	72.85	85.3	Peak Found	High	High	High	High	Peak Found	Peak Found	High	High	High	Peak Found	Peak Found	High	1
P24527	Leukotriene A-4 hydrolase OS=Mus musculus OX=10090 GN=Lta4h PE=1 SV=4	0	protein metabolism;other metabolic processes;developmental processes;other biological processes	16993	ENSMUSG00000015889	Lta4h	1.167	0.222805	0.866738	0.0621123	64.51	105.4	94.6	18.29	22.74	High	High	High	High	High	High	High	High	High	High	High	High	High	1
O35633	Vesicular inhibitory amino acid transporter OS=Mus musculus OX=10090 GN=Slc32a1 PE=1 SV=3	0	transport;developmental processes	22348	ENSMUSG00000037771	Slc32a1	1.167	0.222805	0.794669	0.0998137	107.97	95.2	104.8	47.71	34.5	High	High	High	High	High	Peak Found	High	High	High	High	High	High	High	1	Phospho [S97]
Q7TPR4	Alpha-actinin-1 OS=Mus musculus OX=10090 GN=Actn1 PE=1 SV=1	0	cell adhesion;cell organization and biogenesis;other biological processes	109711	ENSMUSG00000015143	Actn1	1.167	0.222805	0.688911	0.161837	120.83	102.1	97.9	23.88	42.53	High	High	High	High	High	High	High	High	High	High	High	High	High	1	Acetyl [N-Term]
Q9EST5	Acidic leucine-rich nuclear phosphoprotein 32 family member B OS=Mus musculus OX=10090 GN=Anp32b PE=1 SV=1	0	cell cycle OR cell proliferation;cell organization and biogenesis;developmental processes;other biological processes	67628	ENSMUSG00000028333	Anp32b	1.165	0.22033	0.979568	0.00896521	132.43	101.6	98.4	88.62	85.38	High	High	Not Found	High	Peak Found	High	Not Found	High	Peak Found	Not Found	Peak Found	High	High	1
Q9WTP6	Adenylate kinase 2, mitochondrial OS=Mus musculus OX=10090 GN=Ak2 PE=1 SV=5	0	other metabolic processes	11637	ENSMUSG00000028792	Ak2	1.165	0.22033	0.949887	0.022328	113.03	36.8	163.2	55.93	42.23	High	Peak Found	Peak Found	High	High	Peak Found	Peak Found	High	High	Peak Found	High	Peak Found	Peak Found	1
Q9JKF6	Nectin-1 OS=Mus musculus OX=10090 GN=Nectin1 PE=1 SV=3	0	cell adhesion;cell cycle OR cell proliferation;cell organization and biogenesis;transport;developmental processes;other biological processes	58235	ENSMUSG00000032012	Nectin1	1.165	0.22033	0.93042	0.0313212	120.25	118.6	81.4	52.41	54.44	High	High	High	High	High	High	Peak Found	High	High	High	High	High	High	1
Q9WTR5	Cadherin-13 OS=Mus musculus OX=10090 GN=Cdh13 PE=1 SV=2	0	cell adhesion;cell cycle OR cell proliferation;cell organization and biogenesis;developmental processes;signal transduction;other biological processes	12554	ENSMUSG00000031841	Cdh13	1.165	0.22033	0.898315	0.0465711	62.62	102.4	97.6	38.83	38.15	High	High	High	High	High	High	High	High	High	High	High	High	High	1
O70589	Peripheral plasma membrane protein CASK OS=Mus musculus OX=10090 GN=Cask PE=1 SV=2	0	protein metabolism;other metabolic processes;transport;other biological processes	12361	ENSMUSG00000031012	Cask	1.165	0.22033	0.845674	0.0727969	118.9	114.9	85.1	64.78	28.72	High	High	High	High	High	High	Peak Found	High	High	High	High	High	High	1
Q9CZX7	Type 2 phosphatidylinositol 4,5-bisphosphate 4-phosphatase OS=Mus musculus OX=10090 GN=Pip4p2 PE=1 SV=1	0	other metabolic processes;other biological processes	72519	ENSMUSG00000028221	Pip4p2	1.164	0.219091	0.950377	0.0221039	113.98	55.3	144.7	106.07	62.52	Peak Found	High	High	Peak Found	High	Peak Found	Peak Found	High	Peak Found	Peak Found	High	High	High	1
Q9D8B7	Junctional adhesion molecule C OS=Mus musculus OX=10090 GN=Jam3 PE=1 SV=2	0	cell adhesion;cell organization and biogenesis;stress response;developmental processes;other biological processes	83964	ENSMUSG00000031990	Jam3	1.164	0.219091	0.908646	0.0416054	65.41	107.7	92.3	52.58	47.62	High	High	High	High	Peak Found	Peak Found	Peak Found	High	High	High	High	High	High	1
Q3UPL0	Protein transport protein Sec31A OS=Mus musculus OX=10090 GN=Sec31a PE=1 SV=2	0	cell organization and biogenesis;transport;other biological processes	69162	ENSMUSG00000035325	Sec31a	1.164	0.219091	0.892956	0.0491698	124.6	77.3	122.7	63.13	53.17	High	High	High	Peak Found	High	Peak Found	Peak Found	High	High	High	High	High	High	1
Q8VDQ8	NAD-dependent protein deacetylase sirtuin-2 OS=Mus musculus OX=10090 GN=Sirt2 PE=1 SV=2	0	cell cycle OR cell proliferation;cell organization and biogenesis;protein metabolism;other metabolic processes;stress response;developmental processes;signal transduction;other biological processes	64383	ENSMUSG00000015149	Sirt2	1.164	0.219091	0.677506	0.169087	115.55	105.5	94.5	33.84	26.86	High	High	High	High	High	High	High	High	High	High	High	High	High	1	Phospho [S356; S358; S364; S368; S372]
O35382	Exocyst complex component 4 OS=Mus musculus OX=10090 GN=Exoc4 PE=1 SV=2	0	cell-cell signaling;cell cycle OR cell proliferation;cell organization and biogenesis;transport;developmental processes;other biological processes	20336	ENSMUSG00000029763	Exoc4	1.163	0.217851	0.968893	0.0137242	64.77	113.5	86.5	64.89	18.59	High	High	High	High	High	High	High	High	High	High	High	High	High	1
P62881	Guanine nucleotide-binding protein subunit beta-5 OS=Mus musculus OX=10090 GN=Gnb5 PE=1 SV=1	0	signal transduction;other biological processes	14697	ENSMUSG00000032192	Gnb5	1.163	0.217851	0.892956	0.0491698	114.97	111.1	88.9	56.37	63.62	High	High	High	High	High	High	High	High	High	High	High	High	High	1
Q63844	Mitogen-activated protein kinase 3 OS=Mus musculus OX=10090 GN=Mapk3 PE=1 SV=5	0	cell cycle OR cell proliferation;cell organization and biogenesis;protein metabolism;RNA metabolism OR transcription;other metabolic processes;stress response;transport;developmental processes;signal transduction;other biological processes	26417	ENSMUSG00000063065	Mapk3	1.163	0.217851	0.712273	0.147353	90.25	105.2	94.8	16.9	14.31	High	High	High	High	High	High	High	High	High	High	High	High	High	1
P43274	Histone H1.4 OS=Mus musculus OX=10090 GN=Hist1h1e PE=1 SV=2	0	cell organization and biogenesis;protein metabolism;other metabolic processes;other biological processes	50709	ENSMUSG00000051627	H1-4	1.163	0.217851	0.680325	0.167284	75.96	109.2	90.8	26.19	17.61	High	High	High	High	High	High	High	High	High	High	High	High	High	1	Phospho [S2]
Q9D1K7	UPF0687 protein C20orf27 homolog OS=Mus musculus OX=10090 PE=1 SV=3	0	other metabolic processes;other biological processes	67326	ENSMUSG00000027327	Adissp	1.162	0.21661	0.979568	0.00896521	116.36	100.8	99.2	107.49	91.31	Peak Found	High	Peak Found	Peak Found	High	High	Peak Found	Peak Found	Peak Found	Peak Found	Peak Found	Peak Found	Not Found	1
Q60972	Histone-binding protein RBBP4 OS=Mus musculus OX=10090 GN=Rbbp4 PE=1 SV=5	0	cell cycle OR cell proliferation;cell organization and biogenesis;protein metabolism;DNA metabolism;other metabolic processes;developmental processes;other biological processes	19646	ENSMUSG00000057236	Rbbp4	1.162	0.21661	0.908646	0.0416054	107.87	101.5	98.5	102.27	29.15	High	High	High	High	High	High	High	High	High	High	High	High	Peak Found	1
Q8VBW6	NEDD8-activating enzyme E1 regulatory subunit OS=Mus musculus OX=10090 GN=Nae1 PE=1 SV=1	0	cell cycle OR cell proliferation;protein metabolism;other metabolic processes;stress response;signal transduction;other biological processes	234664	ENSMUSG00000031878	Nae1	1.162	0.21661	0.905284	0.043215	123.83	86.9	113.1	130.82	122.41	Peak Found	Peak Found	High	Peak Found	High	Peak Found	High	High	High	Peak Found	Peak Found	High	High	1
Q80SW1	S-adenosylhomocysteine hydrolase-like protein 1 OS=Mus musculus OX=10090 GN=Ahcyl1 PE=1 SV=1	0	cell organization and biogenesis;RNA metabolism OR transcription;other metabolic processes;transport;signal transduction;other biological processes	229709	ENSMUSG00000027893	Ahcyl1	1.162	0.21661	0.861067	0.0649631	107.8	112	88	30.55	40.27	High	High	High	High	High	High	High	High	High	High	High	High	High	1
P97798	Neogenin OS=Mus musculus OX=10090 GN=Neo1 PE=1 SV=1	0					1.161	0.215368	0.932261	0.0304627	111.72	108.9	91.1	99.56	61.64	High	High	High	High	High	High	High	High	High	High	High	High	High	1	Phospho [S1209]
P46061	Ran GTPase-activating protein 1 OS=Mus musculus OX=10090 GN=Rangap1 PE=1 SV=2	0	protein metabolism;other metabolic processes;stress response;transport;signal transduction;other biological processes	19387	ENSMUSG00000022391	Rangap1	1.161	0.215368	0.861067	0.0649631	127.64	112.7	87.3	84.79	46.51	High	High	High	High	High	High	High	High	High	High	High	High	High	1
P80316	T-complex protein 1 subunit epsilon OS=Mus musculus OX=10090 GN=Cct5 PE=1 SV=1	0	protein metabolism;other metabolic processes;transport;other biological processes	12465	ENSMUSG00000022234	Cct5	1.161	0.215368	0.714905	0.145752	120.22	108.2	91.8	27.6	39.57	High	High	High	High	High	High	High	High	High	High	High	High	High	1	Acetyl [N-Term]
Q80TL0	Protein phosphatase 1E OS=Mus musculus OX=10090 GN=Ppm1e PE=1 SV=2	0	protein metabolism;other metabolic processes;other biological processes	320472	ENSMUSG00000046442	Ppm1e	1.161	0.215368	0.706051	0.151164	114.9	104.4	95.6	14.83	35.56	High	High	High	High	High	High	High	High	High	High	High	High	High	1
Q9D0J8	Parathymosin OS=Mus musculus OX=10090 GN=Ptms PE=1 SV=3	0	other biological processes	69202	ENSMUSG00000030122	Ptms	1.161	0.215368	0.686892	0.163111	54.41	99.8	100.2	28.67	19.29	High	High	High	High	High	High	High	High	High	High	High	High	High	1
Q3UJP5	Protein C8orf37 homolog OS=Mus musculus OX=10090 PE=1 SV=1	0	developmental processes	67157	ENSMUSG00000059482	Cfap418	1.16	0.214125	0.968893	0.0137242	62.41	116.9	83.1	19.11	48.47	High	High	High	High	High	High	High	High	High	High	High	Peak Found	High	1
Q9DAK9	14 kDa phosphohistidine phosphatase OS=Mus musculus OX=10090 GN=Phpt1 PE=1 SV=1	0	cell cycle OR cell proliferation;cell organization and biogenesis;protein metabolism;other metabolic processes;other biological processes	75454	ENSMUSG00000036504	Phpt1	1.16	0.214125	0.862551	0.0642152	82.37	88.8	111.2	46.73	40.84	High	High	High	High	High	High	High	High	High	High	High	High	High	1
Q9Z2Y8	Pyridoxal phosphate homeostasis protein OS=Mus musculus OX=10090 GN=Plpbp PE=1 SV=1	0		114863	ENSMUSG00000031485	Plpbp	1.159	0.212881	0.898315	0.0465711	99.64	96.8	103.2	40.05	31.14	High	High	High	High	Peak Found	High	High	High	High	High	Peak Found	High	High	1
Q9DCL8	Protein phosphatase inhibitor 2 OS=Mus musculus OX=10090 GN=Ppp1r2 PE=1 SV=3	0	other metabolic processes;other biological processes	66849	ENSMUSG00000047714	Ppp1r2	1.159	0.212881	0.833387	0.0791534	96.46	115.1	84.9	30.8	62.05	High	High	High	High	High	High	High	High	High	High	High	High	High	1	Phospho [T19; S20; S23; T74; Y76; S88; S90]
Q9CVB6	Actin-related protein 2/3 complex subunit 2 OS=Mus musculus OX=10090 GN=Arpc2 PE=1 SV=3	0	cell organization and biogenesis;signal transduction;other biological processes	76709	ENSMUSG00000006304	Arpc2	1.159	0.212881	0.689618	0.161392	97.35	108.5	91.5	36.49	18.63	High	High	High	High	High	High	High	High	High	High	High	High	High	1
O35954	Membrane-associated phosphatidylinositol transfer protein 1 OS=Mus musculus OX=10090 GN=Pitpnm1 PE=1 SV=1	0	cell organization and biogenesis;transport	18739	ENSMUSG00000024851	Pitpnm1	1.158	0.211635	0.905291	0.0432118	105.36	121.4	78.6	37.27	65.4	High	High	High	High	High	High	Peak Found	High	High	High	High	High	High	1	Phospho [T287; S300; S304]
Q60803	TNF receptor-associated factor 3 OS=Mus musculus OX=10090 GN=Traf3 PE=1 SV=2	0	protein metabolism;other metabolic processes;stress response;signal transduction;other biological processes	22031	ENSMUSG00000021277	Traf3	1.157	0.210389	0.994346	0.0024623	134.21	131.7	68.3	134.29	122.68	High	Peak Found	Peak Found	High	Peak Found	Peak Found	Not Found	Peak Found	Peak Found	Peak Found	Peak Found	High	Peak Found	1
Q8VCX5	Calcium uptake protein 1, mitochondrial OS=Mus musculus OX=10090 GN=Micu1 PE=1 SV=1	0	cell organization and biogenesis;transport;other biological processes	216001	ENSMUSG00000020111	Micu1	1.157	0.210389	0.986156	0.00605423	143.95	155.4	44.6	97.73	168.67	High	High	Peak Found	High	Peak Found	Peak Found	Peak Found	High	High	High	High	High	Peak Found	1
Q9DA03	Complex III assembly factor LYRM7 OS=Mus musculus OX=10090 GN=Lyrm7 PE=3 SV=2	0	cell organization and biogenesis;protein metabolism;other metabolic processes	75530	ENSMUSG00000020268	Lyrm7	1.157	0.210389	0.983967	0.00701935	134.68	117.9	82.1	125.65	126.07	Peak Found	High	Peak Found	Peak Found	Peak Found	Peak Found	Peak Found	High	Peak Found	Peak Found	High	High	High	1
Q8BIZ1	Ankyrin repeat and sterile alpha motif domain-containing protein 1B OS=Mus musculus OX=10090 GN=Anks1b PE=1 SV=3	0	cell-cell signaling;signal transduction;other biological processes	77531		Anks1b	1.157	0.210389	0.903393	0.0441233	126.08	109.3	90.7	59.11	43.79	Peak Found	High	Peak Found	High	High	High	Peak Found	High	High	High	Peak Found	High	High	1
P70195	Proteasome subunit beta type-7 OS=Mus musculus OX=10090 GN=Psmb7 PE=1 SV=1	0	protein metabolism;other metabolic processes	19177	ENSMUSG00000026750	Psmb7	1.157	0.210389	0.900112	0.0457033	68.97	97.9	102.1	53.63	29.24	High	High	High	High	High	Peak Found	High	High	High	High	Peak Found	High	High	1
P62270	40S ribosomal protein S18 OS=Mus musculus OX=10090 GN=Rps18 PE=1 SV=3	0	protein metabolism;other metabolic processes	20084	ENSMUSG00000008668	Rps18	1.157	0.210389	0.827504	0.0822298	100.08	118.9	81.1	66.25	35.15	High	High	High	High	High	High	High	High	Peak Found	High	High	High	High	1
Q9DC70	NADH dehydrogenase [ubiquinone] iron-sulfur protein 7, mitochondrial OS=Mus musculus OX=10090 GN=Ndufs7 PE=1 SV=1	0	cell organization and biogenesis;other metabolic processes;transport	75406	ENSMUSG00000020153	Ndufs7	1.157	0.210389	0.789635	0.102574	74.14	90.1	109.9	45.03	32.46	High	High	High	High	High	High	High	High	High	High	High	High	High	1
Q99LG1	Transmembrane protein 51 OS=Mus musculus OX=10090 GN=Tmem51 PE=1 SV=1	0		214359	ENSMUSG00000040616	Tmem51	1.156	0.209141	0.992871	0.00310726	99.64	127.5	72.5	97.49	67.36	High	High	Not Found	High	Peak Found	Not Found	Peak Found	Peak Found	High	High	Not Found	High	Peak Found	1	Phospho [S114]
Q62108	Disks large homolog 4 OS=Mus musculus OX=10090 GN=Dlg4 PE=1 SV=1	0	cell-cell signaling;cell cycle OR cell proliferation;cell organization and biogenesis;developmental processes;other biological processes	13385	ENSMUSG00000020886	Dlg4	1.155	0.207893	0.833387	0.0791534	134.01	116.2	83.8	45.98	39.28	High	High	High	High	High	High	High	High	High	High	High	High	High	1
P62073	Mitochondrial import inner membrane translocase subunit Tim10 OS=Mus musculus OX=10090 GN=Timm10 PE=1 SV=1	0	cell organization and biogenesis;transport;other biological processes	30059	ENSMUSG00000027076	Timm10	1.155	0.207893	0.781425	0.107113	94.92	126.2	73.8	32.29	49.55	High	High	High	High	High	High	High	High	High	High	High	High	High	1
Q3TWN3	Metal transporter CNNM2 OS=Mus musculus OX=10090 GN=Cnnm2 PE=1 SV=3	0	transport;other biological processes	94219	ENSMUSG00000064105	Cnnm2	1.153	0.205393	0.986156	0.00605423	86.99	131	69	67.49	74.25	High	High	Peak Found	Peak Found	Peak Found	Peak Found	High	Peak Found	Peak Found	High	High	High	High	1
O70400	PDZ and LIM domain protein 1 OS=Mus musculus OX=10090 GN=Pdlim1 PE=1 SV=4	0	cell organization and biogenesis;stress response;developmental processes;other biological processes	54132	ENSMUSG00000055044	Pdlim1	1.153	0.205393	0.941753	0.0260631	127.59	98.3	101.7	77.18	208.52	High	High	Peak Found	High	Peak Found	High	Peak Found	High	Peak Found	High	Peak Found	Peak Found	High	1
Q1W617	Protein Shroom4 OS=Mus musculus OX=10090 GN=Shroom4 PE=1 SV=1	0.001	cell organization and biogenesis;developmental processes;other biological processes	208431	ENSMUSG00000068270	Shroom4	1.152	0.204141	0.979568	0.00896521	138.48	99.5	100.5	78.42	176.75	Peak Found	Peak Found	Peak Found	Peak Found	High	Not Found	Peak Found	Peak Found	Peak Found	Peak Found	Peak Found	Peak Found	Peak Found	1
Q9D1R9	60S ribosomal protein L34 OS=Mus musculus OX=10090 GN=Rpl34 PE=1 SV=2	0	protein metabolism;other metabolic processes	619547; 68436	ENSMUSG00000062006	Rpl34	1.152	0.204141	0.864122	0.0634247	92.1	103.5	96.5	36.19	49.93	High	High	High	High	High	High	High	Peak Found	High	High	High	High	High	1
O08919	Numb-like protein OS=Mus musculus OX=10090 GN=Numbl PE=1 SV=3	0	cell cycle OR cell proliferation;cell organization and biogenesis;protein metabolism;other metabolic processes;developmental processes;signal transduction;other biological processes	18223	ENSMUSG00000063160	Numbl	1.152	0.204141	0.801172	0.096274	95.13	113	87	43.71	74.64	High	High	High	High	High	High	High	High	High	High	High	High	High	1	Phospho [S263; T265; T269; S270]
O70492	Sorting nexin-3 OS=Mus musculus OX=10090 GN=Snx3 PE=1 SV=3	0	cell organization and biogenesis;protein metabolism;other metabolic processes;transport;other biological processes			Snx3	1.152	0.204141	0.794669	0.0998137	86.22	106.4	93.6	19.89	27.95	High	High	High	High	High	High	High	High	High	High	High	High	High	1
P16054	Protein kinase C epsilon type OS=Mus musculus OX=10090 GN=Prkce PE=1 SV=1	0	cell adhesion;cell-cell signaling;cell cycle OR cell proliferation;cell organization and biogenesis;protein metabolism;other metabolic processes;stress response;transport;signal transduction;other biological processes	18754	ENSMUSG00000045038	Prkce	1.152	0.204141	0.712273	0.147353	110.51	108.6	91.4	27.5	31.49	High	High	High	High	High	High	High	High	High	High	High	High	High	1	Phospho [S346; S350]
Q99MN1	Lysine--tRNA ligase OS=Mus musculus OX=10090 GN=Kars1 PE=1 SV=1	0	protein metabolism;RNA metabolism OR transcription;other metabolic processes;signal transduction;other biological processes	85305	ENSMUSG00000031948	Kars1	1.151	0.202888	0.903393	0.0441233	123.63	110.1	89.9	69.62	46.92	High	High	Peak Found	High	High	High	High	High	High	High	High	High	High	1
P70372	ELAV-like protein 1 OS=Mus musculus OX=10090 GN=Elavl1 PE=1 SV=2	0	cell organization and biogenesis;transport;other biological processes	15568	ENSMUSG00000040028	Elavl1	1.151	0.202888	0.789635	0.102574	106.25	111.7	88.3	36.13	26.45	High	High	High	High	High	High	High	High	High	High	High	High	High	1
O54946	DnaJ homolog subfamily B member 6 OS=Mus musculus OX=10090 GN=Dnajb6 PE=1 SV=4	0	cell adhesion;cell organization and biogenesis;protein metabolism;other metabolic processes;developmental processes;other biological processes	23950	ENSMUSG00000029131	Dnajb6	1.15	0.201634	0.974297	0.0113086	120.14	140.8	59.2	58.62	75.88	High	High	Peak Found	Peak Found	High	Peak Found	Peak Found	High	High	Peak Found	Peak Found	High	High	1
Q8K2H2	Deubiquitinase OTUD6B OS=Mus musculus OX=10090 GN=Otud6b PE=1 SV=1	0	cell cycle OR cell proliferation;cell organization and biogenesis;protein metabolism;other metabolic processes;other biological processes	72201	ENSMUSG00000040550	Otud6b	1.15	0.201634	0.919987	0.0362183	97.27	127.6	72.4	53.18	67.05	Peak Found	High	High	Peak Found	Peak Found	High	High	High	High	High	Peak Found	Peak Found	High	1
Q9Z1W9	STE20/SPS1-related proline-alanine-rich protein kinase OS=Mus musculus OX=10090 GN=Stk39 PE=1 SV=1	0	protein metabolism;other metabolic processes;stress response;transport;signal transduction;other biological processes	53416	ENSMUSG00000027030	Stk39	1.15	0.201634	0.909245	0.0413192	108.16	103.2	96.8	61.25	52.81	High	Peak Found	High	Peak Found	High	High	High	High	High	High	High	High	High	1	Phospho [Y164]
P99024	Tubulin beta-5 chain OS=Mus musculus OX=10090 GN=Tubb5 PE=1 SV=1	0	cell cycle OR cell proliferation;cell organization and biogenesis;other biological processes	22154	ENSMUSG00000001525	Tubb5	1.15	0.201634	0.720782	0.142196	119.05	112.4	87.6	55.51	33.27	High	High	High	High	High	High	High	High	High	High	High	High	High	1
Q99LD4	COP9 signalosome complex subunit 1 OS=Mus musculus OX=10090 GN=Gps1 PE=1 SV=1	0	protein metabolism;other metabolic processes			Gps1	1.149	0.200379	0.903393	0.0441233	105.05	103.8	96.2	42.81	34.07	High	High	High	High	High	High	High	High	High	High	High	High	High	1
Q9CXW3	Calcyclin-binding protein OS=Mus musculus OX=10090 GN=Cacybp PE=1 SV=1	0	developmental processes;other biological processes	12301	ENSMUSG00000014226	Cacybp	1.149	0.200379	0.84317	0.0740846	125.58	99.7	100.3	30.34	39.93	High	High	High	Peak Found	High	High	High	High	High	High	High	High	High	1	Acetyl [N-Term]
Q7TMY8	E3 ubiquitin-protein ligase HUWE1 OS=Mus musculus OX=10090 GN=Huwe1 PE=1 SV=5	0	cell organization and biogenesis;protein metabolism;DNA metabolism;other metabolic processes;stress response;other biological processes	59026	ENSMUSG00000025261	Huwe1	1.149	0.200379	0.762259	0.117898	108.56	94.6	105.4	53.86	39.06	High	High	High	High	High	High	High	High	High	High	High	High	High	1
P60521	Gamma-aminobutyric acid receptor-associated protein-like 2 OS=Mus musculus OX=10090 GN=Gabarapl2 PE=1 SV=1	0	cell organization and biogenesis;other metabolic processes;stress response;transport;other biological processes	93739	ENSMUSG00000031950	Gabarapl2	1.148	0.199123	0.96344	0.0161752	137.64	130	70	74.47	88.35	Peak Found	High	Peak Found	High	Peak Found	High	Peak Found	High	Peak Found	Peak Found	High	High	Peak Found	1
P48024	Eukaryotic translation initiation factor 1 OS=Mus musculus OX=10090 GN=Eif1 PE=1 SV=2	0	cell organization and biogenesis;protein metabolism;other metabolic processes;other biological processes	20918	ENSMUSG00000035530	Eif1	1.148	0.199123	0.957955	0.0186548	144.53	87.2	112.8	108.32	95.48	High	High	High	Peak Found	High	Peak Found	Peak Found	High	Peak Found	Peak Found	High	High	High	1
Q9CX86	Heterogeneous nuclear ribonucleoprotein A0 OS=Mus musculus OX=10090 GN=Hnrnpa0 PE=1 SV=1	0	stress response;other biological processes	77134	ENSMUSG00000007836	Hnrnpa0	1.148	0.199123	0.910787	0.0405832	119.17	106.8	93.2	49.45	52.92	High	High	Peak Found	High	High	High	High	High	High	High	High	High	High	1	Acetyl [N-Term]
Q9ESJ4	NCK-interacting protein with SH3 domain OS=Mus musculus OX=10090 GN=Nckipsd PE=1 SV=2	0	transport;other biological processes	80987	ENSMUSG00000032598	Nckipsd	1.148	0.199123	0.892956	0.0491698	121.67	88.6	111.4	62.48	35.77	High	High	Peak Found	High	High	High	High	High	High	High	High	High	High	1
O88447	Kinesin light chain 1 OS=Mus musculus OX=10090 GN=Klc1 PE=1 SV=3	0	cell adhesion;cell organization and biogenesis;transport;other biological processes			Klc1	1.148	0.199123	0.756589	0.12114	85.71	107.5	92.5	21.12	18	High	High	High	High	High	High	High	High	High	High	High	High	High	1
Q6I6G8	E3 ubiquitin-protein ligase HECW2 OS=Mus musculus OX=10090 GN=Hecw2 PE=1 SV=1	0	protein metabolism;other metabolic processes;other biological processes	329152	ENSMUSG00000042807	Hecw2	1.147	0.197865	0.986156	0.00605423	95.07	116.8	83.2	102.9	102.89	High	Peak Found	High	Not Found	High	High	High	Peak Found	High	High	High	Peak Found	High	1
Q6NZB0	DnaJ homolog subfamily C member 8 OS=Mus musculus OX=10090 GN=Dnajc8 PE=1 SV=2	0		68598	ENSMUSG00000054405	Dnajc8	1.147	0.197865	0.920477	0.0359872	130.47	81.9	118.1	61.01	83.75	High	High	Peak Found	Peak Found	High	High	High	Peak Found	Peak Found	High	Peak Found	High	High	1
Q80UU9	Membrane-associated progesterone receptor component 2 OS=Mus musculus OX=10090 GN=Pgrmc2 PE=1 SV=2	0	transport;other biological processes	70804	ENSMUSG00000049940	Pgrmc2	1.145	0.195348	0.927654	0.032614	106.07	106.2	93.8	56.45	54.04	High	Peak Found	High	High	High	Peak Found	Peak Found	Peak Found	High	High	High	High	Peak Found	1
Q3TES0	IQ motif and SEC7 domain-containing protein 3 OS=Mus musculus OX=10090 GN=Iqsec3 PE=1 SV=1	0	cell organization and biogenesis;other biological processes	243621	ENSMUSG00000040797	Iqsec3	1.145	0.195348	0.920768	0.03585	128.67	127.2	72.8	85.66	143.81	Peak Found	Peak Found	High	High	Peak Found	Peak Found	Peak Found	High	High	Peak Found	High	High	Peak Found	1
Q9WUB4	Dynactin subunit 6 OS=Mus musculus OX=10090 GN=Dctn6 PE=1 SV=1	0	cell cycle OR cell proliferation;cell organization and biogenesis;other metabolic processes	22428	ENSMUSG00000031516	Dctn6	1.145	0.195348	0.78739	0.10381	77.55	102	98	52.15	31.78	High	High	Peak Found	High	Peak Found	Peak Found	High	Peak Found	Peak Found	High	High	High	Peak Found	1
P62823	Ras-related protein Rab-3C OS=Mus musculus OX=10090 GN=Rab3c PE=1 SV=1	0	transport;other biological processes	67295	ENSMUSG00000021700	Rab3c	1.145	0.195348	0.734193	0.13419	70.05	106	94	43.45	49.25	High	High	High	High	High	High	High	High	High	High	High	High	High	1
Q91X58	AN1-type zinc finger protein 2B OS=Mus musculus OX=10090 GN=Zfand2b PE=1 SV=1	0	protein metabolism;other metabolic processes;transport;other biological processes	68818	ENSMUSG00000026197	Zfand2b	1.144	0.194087	0.986156	0.00605423	63.12	114.9	85.1	57.9	68.92	High	Peak Found	High	High	High	Not Found	High	Peak Found	High	High	Peak Found	High	High	1
A2ADY9	Protein DDI1 homolog 2 OS=Mus musculus OX=10090 GN=Ddi2 PE=1 SV=1	0	protein metabolism;other metabolic processes;other biological processes	68817	ENSMUSG00000078515	Ddi2	1.144	0.194087	0.940668	0.0265636	71.02	103.7	96.3	29.87	53.88	High	High	High	High	High	High	High	High	High	Peak Found	Peak Found	Peak Found	High	1
O55026	Ectonucleoside triphosphate diphosphohydrolase 2 OS=Mus musculus OX=10090 GN=Entpd2 PE=1 SV=2	0	other metabolic processes;stress response;signal transduction;other biological processes	12496	ENSMUSG00000015085	Entpd2	1.144	0.194087	0.923959	0.0343473	116.61	100.9	99.1	57.61	60.48	High	High	High	Peak Found	High	Peak Found	Peak Found	High	High	High	High	Peak Found	High	1
Q61937	Nucleophosmin OS=Mus musculus OX=10090 GN=Npm1 PE=1 SV=1	0	cell cycle OR cell proliferation;cell organization and biogenesis;DNA metabolism;RNA metabolism OR transcription;other metabolic processes;stress response;transport;other biological processes	18148	ENSMUSG00000057113	Npm1	1.144	0.194087	0.769341	0.113881	101.43	103.6	96.4	26.77	47.75	High	High	High	High	High	High	High	High	High	High	High	High	High	1	Phospho [S4]
O55003	BCL2/adenovirus E1B 19 kDa protein-interacting protein 3 OS=Mus musculus OX=10090 GN=Bnip3 PE=1 SV=1	0	cell organization and biogenesis;protein metabolism;other metabolic processes;stress response;transport;developmental processes;signal transduction;other biological processes	12176	ENSMUSG00000078566	Bnip3	1.143	0.192825	0.986156	0.00605423	55.97	111.4	88.6	252.83	21.57	High	High	High	High	High	High	Peak Found	High	High	High	High	High	Peak Found	1
Q9D7S9	Charged multivesicular body protein 5 OS=Mus musculus OX=10090 GN=Chmp5 PE=1 SV=1	0	cell cycle OR cell proliferation;cell organization and biogenesis;protein metabolism;other metabolic processes;stress response;transport;other biological processes	76959	ENSMUSG00000028419	Chmp5	1.143	0.192825	0.876795	0.0571021	93.7	102.9	97.1	37.79	23.78	High	High	High	High	High	High	High	High	High	High	High	High	High	1
Q9R1V6	Disintegrin and metalloproteinase domain-containing protein 22 OS=Mus musculus OX=10090 GN=Adam22 PE=1 SV=2	0	protein metabolism;developmental processes;other biological processes	11496	ENSMUSG00000040537	Adam22	1.143	0.192825	0.777488	0.109306	113.05	104.8	95.2	45.34	23.08	High	High	High	High	High	High	High	High	High	High	High	High	High	1	Phospho [S853; S855; T858; S860; S864]
P11499	Heat shock protein HSP 90-beta OS=Mus musculus OX=10090 GN=Hsp90ab1 PE=1 SV=3	0	cell cycle OR cell proliferation;cell organization and biogenesis;protein metabolism;DNA metabolism;other metabolic processes;stress response;developmental processes;other biological processes	15516	ENSMUSG00000023944	Hsp90ab1	1.143	0.192825	0.74047	0.130492	98.58	106	94	15.91	17.02	High	High	High	High	High	High	High	High	High	High	High	High	High	1
Q8BG05	Heterogeneous nuclear ribonucleoprotein A3 OS=Mus musculus OX=10090 GN=Hnrnpa3 PE=1 SV=1	0	RNA metabolism OR transcription;other metabolic processes;transport	229279	ENSMUSG00000059005	Hnrnpa3	1.143	0.192825	0.739783	0.130896	117.1	108.9	91.1	75.47	13.46	High	High	High	High	High	High	High	High	High	High	High	High	High	1	Acetyl [N-Term]
P59764	Dedicator of cytokinesis protein 4 OS=Mus musculus OX=10090 GN=Dock4 PE=1 SV=1	0	signal transduction;other biological processes	238130	ENSMUSG00000035954	Dock4	1.142	0.191563	0.886877	0.0521364	84	115.5	84.5	56.82	182.64	High	High	High	High	High	High	Peak Found	High	High	High	High	High	High	1
Q920P5	Adenylate kinase isoenzyme 5 OS=Mus musculus OX=10090 GN=Ak5 PE=1 SV=2	0	other metabolic processes	229949	ENSMUSG00000039058	Ak5	1.141	0.190299	0.789635	0.102574	118.31	100.6	99.4	31.44	34.99	High	High	High	High	High	High	High	High	High	High	High	High	High	1
P83741	Serine/threonine-protein kinase WNK1 OS=Mus musculus OX=10090 GN=Wnk1 PE=1 SV=2	0	protein metabolism;other metabolic processes;transport;signal transduction;other biological processes	232341	ENSMUSG00000045962	Wnk1	1.14	0.189034	0.93015	0.0314471	131.83	80.9	119.1	63.1	54.68	High	High	High	High	High	Peak Found	High	High	High	High	Peak Found	Peak Found	High	1
Q9D6J5	NADH dehydrogenase [ubiquinone] 1 beta subcomplex subunit 8, mitochondrial OS=Mus musculus OX=10090 GN=Ndufb8 PE=1 SV=1	0	cell organization and biogenesis;other metabolic processes	67264	ENSMUSG00000025204	Ndufb8	1.14	0.189034	0.852553	0.0692787	92.39	102.5	97.5	45.59	35.99	High	High	High	High	High	High	High	High	High	High	High	High	High	1
P63040	Complexin-1 OS=Mus musculus OX=10090 GN=Cplx1 PE=1 SV=1	0	cell-cell signaling;transport;other biological processes	12889	ENSMUSG00000033615	Cplx1	1.14	0.189034	0.756589	0.12114	94.95	83.6	116.4	13.98	55.39	High	High	High	High	High	High	High	High	High	High	High	High	High	1	Acetyl [N-Term]
Q61165	Sodium/hydrogen exchanger 1 OS=Mus musculus OX=10090 GN=Slc9a1 PE=1 SV=1	0	cell organization and biogenesis;other metabolic processes;stress response;transport;developmental processes;signal transduction;other biological processes	20544	ENSMUSG00000028854	Slc9a1	1.139	0.187768	0.979568	0.00896521	121.03	125.2	74.8	74.64	86.91	High	High	High	High	High	High	High	High	Not Found	High	Peak Found	High	Peak Found	1	Phospho [T722; S727; S730]
Q9QXT0	Protein canopy homolog 2 OS=Mus musculus OX=10090 GN=Cnpy2 PE=1 SV=1	0	other biological processes	56530	ENSMUSG00000025381	Cnpy2	1.139	0.187768	0.932261	0.0304627	90.03	104.8	95.2	41.36	49.87	High	High	High	High	High	High	High	High	Peak Found	High	High	High	High	1
P35278	Ras-related protein Rab-5C OS=Mus musculus OX=10090 GN=Rab5c PE=1 SV=2	0	cell organization and biogenesis;transport;other biological processes	19345	ENSMUSG00000019173	Rab5c	1.139	0.187768	0.861067	0.0649631	85.39	106.4	93.6	36.63	34.99	High	High	High	High	High	High	High	High	High	High	High	High	High	1
P43276	Histone H1.5 OS=Mus musculus OX=10090 GN=Hist1h1b PE=1 SV=2	0	cell organization and biogenesis;other biological processes	56702	ENSMUSG00000058773	H1-5	1.139	0.187768	0.789635	0.102574	73.66	99.8	100.2	34.47	36.9	High	High	High	High	High	High	High	High	High	High	High	High	High	1	Acetyl [N-Term]
Q69ZI1	E3 ubiquitin-protein ligase SH3RF1 OS=Mus musculus OX=10090 GN=Sh3rf1 PE=1 SV=2	0	protein metabolism;other metabolic processes;developmental processes;other biological processes	59009		Sh3rf1	1.138	0.186501	0.986156	0.00605423	67.94	87.7	112.3	88.64	69.91	High	Peak Found	Peak Found	High	High	High	Peak Found	Peak Found	Peak Found	Peak Found	High	High	Peak Found	1
P50516	V-type proton ATPase catalytic subunit A OS=Mus musculus OX=10090 GN=Atp6v1a PE=1 SV=2	0	cell organization and biogenesis;other metabolic processes;transport;other biological processes	11964	ENSMUSG00000052459	Atp6v1a	1.138	0.186501	0.758511	0.120038	103.12	101.4	98.6	29.99	16.79	High	High	High	High	High	High	High	High	High	High	High	High	High	1
O88643	Serine/threonine-protein kinase PAK 1 OS=Mus musculus OX=10090 GN=Pak1 PE=1 SV=1	0	cell-cell signaling;cell cycle OR cell proliferation;cell organization and biogenesis;protein metabolism;other metabolic processes;stress response;transport;developmental processes;signal transduction;other biological processes			Pak1	1.138	0.186501	0.758511	0.120038	97	99	101	69.72	29.76	High	High	High	High	High	High	High	High	High	High	High	High	High	1
Q8CH18	Cell division cycle and apoptosis regulator protein 1 OS=Mus musculus OX=10090 GN=Ccar1 PE=1 SV=1	0	cell cycle OR cell proliferation;other biological processes	67500	ENSMUSG00000020074	Ccar1	1.137	0.185232	0.986156	0.00605423	70.39	123.1	76.9	59.37	84.11	High	High	High	High	High	High	High	Peak Found	High	High	Peak Found	High	High	1
Q3TRR0	Microtubule-associated protein 9 OS=Mus musculus OX=10090 GN=Map9 PE=1 SV=2	0	cell cycle OR cell proliferation;cell organization and biogenesis;other biological processes	213582	ENSMUSG00000033900	Map9	1.137	0.185232	0.986156	0.00605423	75.12	72.2	127.8	107.15	52.51	High	High	Not Found	High	High	High	High	High	High	High	Peak Found	High	High	1
Q9CYT6	Adenylyl cyclase-associated protein 2 OS=Mus musculus OX=10090 GN=Cap2 PE=1 SV=1	0	cell organization and biogenesis;signal transduction;other biological processes	67252	ENSMUSG00000021373	Cap2	1.137	0.185232	0.762259	0.117898	100.74	110	90	58.47	54.16	High	High	High	High	High	High	High	High	High	High	High	High	High	1	Phospho [S300; S308; T310; S311]; Acetyl [N-Term]
Q6IRU5	Clathrin light chain B OS=Mus musculus OX=10090 GN=Cltb PE=1 SV=1	0	transport	74325	ENSMUSG00000047547	Cltb	1.137	0.185232	0.75912	0.11969	80.96	105.3	94.7	46.65	20.73	High	High	High	High	High	High	High	High	High	High	High	High	High	1
Q8CHC4	Synaptojanin-1 OS=Mus musculus OX=10090 GN=Synj1 PE=1 SV=3	0	cell-cell signaling;cell organization and biogenesis;other metabolic processes;transport;developmental processes;signal transduction;other biological processes			Synj1	1.137	0.185232	0.758511	0.120038	62.77	103	97	12.11	9.9	High	High	High	High	High	High	High	High	High	High	High	High	High	1
Q9JHU2	Palmdelphin OS=Mus musculus OX=10090 GN=Palmd PE=1 SV=1	0	other biological processes	114301		Palmd	1.136	0.183963	0.986156	0.00605423	123.1	106.3	93.7	118.36	55.45	Peak Found	Peak Found	High	Peak Found	Peak Found	Peak Found	Peak Found	High	Peak Found	Peak Found	Peak Found	Peak Found	High	1
Q9D6F4	Gamma-aminobutyric acid receptor subunit alpha-4 OS=Mus musculus OX=10090 GN=Gabra4 PE=2 SV=1	0	cell-cell signaling;transport;developmental processes;signal transduction;other biological processes	14397	ENSMUSG00000029211	Gabra4	1.136	0.183963	0.985655	0.00627521	57.52	99.1	100.9	53.24	19.3	High	High	Peak Found	High	High	Peak Found	High	High	High	High	High	High	High	1
Q9D7I5	Phospholysine phosphohistidine inorganic pyrophosphate phosphatase OS=Mus musculus OX=10090 GN=Lhpp PE=1 SV=1	0.001	other metabolic processes	76429	ENSMUSG00000030946	Lhpp	1.136	0.183963	0.979568	0.00896521	44.29	104.2	95.8	31.44	26.18	High	Peak Found	Peak Found	High	Peak Found	High	High	High	Peak Found	High	Peak Found	High	High	1
Q8C163	Nuclease EXOG, mitochondrial OS=Mus musculus OX=10090 GN=Exog PE=1 SV=1	0	cell organization and biogenesis;DNA metabolism;other metabolic processes	208194	ENSMUSG00000042787	Exog	1.136	0.183963	0.910355	0.0407894	116.73	111.7	88.3	52	60.26	High	High	High	High	High	High	High	High	High	High	High	High	High	1
Q8R123	FAD synthase OS=Mus musculus OX=10090 GN=Flad1 PE=1 SV=1	0	other metabolic processes	319945	ENSMUSG00000042642	Flad1	1.135	0.182692	0.979568	0.00896521	142.87	62.1	137.9	97.33	61.11	Peak Found	Peak Found	Peak Found	High	Peak Found	Peak Found	Not Found	High	Not Found	High	Peak Found	Peak Found	Peak Found	1
O70194	Eukaryotic translation initiation factor 3 subunit D OS=Mus musculus OX=10090 GN=Eif3d PE=1 SV=2	0	cell organization and biogenesis;protein metabolism;other metabolic processes;other biological processes	55944	ENSMUSG00000016554	Eif3d	1.135	0.182692	0.96344	0.0161752	129.99	108	92	85.26	58.96	Peak Found	High	High	High	High	Peak Found	High	High	High	High	Peak Found	High	High	1
Q6ZQK5	Arf-GAP with coiled-coil, ANK repeat and PH domain-containing protein 2 OS=Mus musculus OX=10090 GN=Acap2 PE=1 SV=2	0	transport;other biological processes	78618	ENSMUSG00000049076	Acap2	1.135	0.182692	0.934904	0.0292328	122.25	106.2	93.8	76.84	157.04	High	High	High	High	High	High	High	High	High	High	High	High	High	1
P30416	Peptidyl-prolyl cis-trans isomerase FKBP4 OS=Mus musculus OX=10090 GN=Fkbp4 PE=1 SV=5	0	cell organization and biogenesis;protein metabolism;other metabolic processes;transport;developmental processes;signal transduction;other biological processes	14228	ENSMUSG00000030357	Fkbp4	1.135	0.182692	0.833387	0.0791534	108.41	100	100	32.14	21.47	High	High	High	High	High	High	High	High	High	High	High	High	High	1
P35550	rRNA 2'-O-methyltransferase fibrillarin OS=Mus musculus OX=10090 GN=Fbl PE=1 SV=2	0	cell organization and biogenesis;protein metabolism;RNA metabolism OR transcription;other metabolic processes;other biological processes	14113	ENSMUSG00000046865	Fbl	1.134	0.181421	0.986156	0.00605423	132.53	88.1	111.9	105.09	205.61	Peak Found	Peak Found	Not Found	Not Found	Not Found	Not Found	Peak Found	High	Not Found	Peak Found	Peak Found	High	High	1
Q02780	Nuclear factor 1 A-type OS=Mus musculus OX=10090 GN=Nfia PE=1 SV=1	0	cell cycle OR cell proliferation;cell organization and biogenesis;DNA metabolism;other metabolic processes;stress response;developmental processes;signal transduction;other biological processes	18027	ENSMUSG00000028565	Nfia	1.134	0.181421	0.979568	0.00896521	71.93	103.3	96.7	47.92	55.71	High	High	Peak Found	Peak Found	High	High	High	High	Peak Found	High	Peak Found	High	High	1
P62311	U6 snRNA-associated Sm-like protein LSm3 OS=Mus musculus OX=10090 GN=Lsm3 PE=1 SV=2	0	cell organization and biogenesis;RNA metabolism OR transcription;other metabolic processes	67678	ENSMUSG00000034192	Lsm3	1.134	0.181421	0.927768	0.0325606	62.92	119.5	80.5	88.91	123.23	High	High	High	High	High	High	High	High	High	High	High	High	High	1
Q8K1M6	Dynamin-1-like protein OS=Mus musculus OX=10090 GN=Dnm1l PE=1 SV=2	0	cell organization and biogenesis;stress response;transport;signal transduction;other biological processes	74006	ENSMUSG00000022789	Dnm1l	1.134	0.181421	0.770901	0.113001	114.17	120.7	79.3	40.96	26.97	High	High	High	High	High	High	High	High	High	High	High	High	High	1
Q8BRN9	Coiled-coil and C2 domain-containing protein 1B OS=Mus musculus OX=10090 GN=Cc2d1b PE=1 SV=1	0	other biological processes	319965	ENSMUSG00000028582	Cc2d1b	1.133	0.180148	0.986864	0.00574255	81.2	112.4	87.6	54.75	96.81	High	High	Peak Found	High	Not Found	Peak Found	Not Found	Peak Found	High	High	Not Found	High	Peak Found	1
Q8BRV5	Uncharacterized protein KIAA1671 OS=Mus musculus OX=10090 GN=Kiaa1671 PE=2 SV=1	0		243219	ENSMUSG00000051339	Kiaa1671	1.133	0.180148	0.953921	0.0204874	119.89	115.3	84.7	98.24	37.08	Peak Found	High	Peak Found	High	Peak Found	High	High	High	High	High	Peak Found	High	High	1
Q6P1B1	Xaa-Pro aminopeptidase 1 OS=Mus musculus OX=10090 GN=Xpnpep1 PE=1 SV=1	0	protein metabolism;other metabolic processes;other biological processes	170750	ENSMUSG00000025027	Xpnpep1	1.133	0.180148	0.921755	0.0353845	95.13	92.6	107.4	40.78	27.87	High	High	High	High	High	High	High	High	High	High	High	High	High	1
Q58A65	C-Jun-amino-terminal kinase-interacting protein 4 OS=Mus musculus OX=10090 GN=Spag9 PE=1 SV=2	0	transport;other biological processes	70834	ENSMUSG00000020859	Spag9	1.133	0.180148	0.89298	0.049158	85.41	107.4	92.6	117.38	102.32	High	High	High	High	High	High	High	High	High	High	High	High	High	1
Q8K0V4	CCR4-NOT transcription complex subunit 3 OS=Mus musculus OX=10090 GN=Cnot3 PE=1 SV=1	0	RNA metabolism OR transcription;other metabolic processes;developmental processes;other biological processes	232791	ENSMUSG00000035632	Cnot3	1.132	0.178874	0.986156	0.00605423	106.87	84.8	115.2	93.17	73.16	High	High	High	High	High	Peak Found	High	High	High	High	Peak Found	High	High	1
Q9Z2H5	Band 4.1-like protein 1 OS=Mus musculus OX=10090 GN=Epb41l1 PE=1 SV=2	0	cell organization and biogenesis	13821		Epb41l1	1.132	0.178874	0.780546	0.107601	113.82	102.7	97.3	22.6	34.17	High	High	High	High	High	High	High	High	High	High	High	High	High	1	Phospho [T475; T773; S780; S782]; Acetyl [N-Term]
P29387	Guanine nucleotide-binding protein subunit beta-4 OS=Mus musculus OX=10090 GN=Gnb4 PE=1 SV=4	0	signal transduction	14696	ENSMUSG00000027669	Gnb4	1.131	0.177599	0.968729	0.0137975	127.19	105.3	94.7	77	64.95	High	High	Peak Found	High	High	Peak Found	Not Found	High	Not Found	Peak Found	High	High	High	1	Phospho [S221; T223; S227; S233; S237; Y239]
Q9QYJ0	DnaJ homolog subfamily A member 2 OS=Mus musculus OX=10090 GN=Dnaja2 PE=1 SV=1	0	protein metabolism;other metabolic processes;stress response	56445	ENSMUSG00000031701	Dnaja2	1.131	0.177599	0.856667	0.067188	102.55	112.4	87.6	19.84	30.76	High	High	High	High	High	High	High	High	High	High	High	High	High	1
Q9WU78	Programmed cell death 6-interacting protein OS=Mus musculus OX=10090 GN=Pdcd6ip PE=1 SV=3	0	cell cycle OR cell proliferation;cell organization and biogenesis;protein metabolism;other metabolic processes;transport;other biological processes	18571	ENSMUSG00000032504	Pdcd6ip	1.131	0.177599	0.833387	0.0791534	119.73	111.7	88.3	21.38	38.67	High	High	Peak Found	High	High	High	High	High	High	High	High	High	High	1
P28184	Metallothionein-3 OS=Mus musculus OX=10090 GN=Mt3 PE=1 SV=1	0	cell organization and biogenesis;protein metabolism;other metabolic processes;stress response;transport;signal transduction;other biological processes	17751	ENSMUSG00000031760	Mt3	1.13	0.176323	0.839104	0.0761842	93.53	101.3	98.7	57.84	41.07	High	High	High	High	High	High	High	High	High	High	High	High	High	1
Q0GNC1	Inverted formin-2 OS=Mus musculus OX=10090 GN=Inf2 PE=1 SV=1	0	cell organization and biogenesis;other biological processes	70435		Inf2	1.129	0.175045	0.979568	0.00896521	81.83	91.6	108.4	38.02	57.02	High	High	High	High	High	High	High	High	High	High	High	High	High	1
Q9CPQ8	ATP synthase subunit g, mitochondrial OS=Mus musculus OX=10090 GN=Atp5mg PE=1 SV=1	0	other metabolic processes;transport	27425	ENSMUSG00000038717	Atp5mg	1.129	0.175045	0.903393	0.0441233	141.07	103.6	96.4	45.55	110.6	Peak Found	High	High	High	High	High	High	Peak Found	Peak Found	High	High	High	High	1
P07724	Serum albumin OS=Mus musculus OX=10090 GN=Alb PE=1 SV=3	0	stress response;other biological processes	11657	ENSMUSG00000029368	Alb	1.129	0.175045	0.789275	0.102772	123.35	110.7	89.3	30.59	35.95	High	High	High	High	High	High	High	High	High	High	High	High	High	1
Q80Y56	Rabenosyn-5 OS=Mus musculus OX=10090 GN=Rbsn PE=1 SV=1	0	transport;other biological processes	78287	ENSMUSG00000014550	Rbsn	1.128	0.173767	0.985655	0.00627521	118.62	152.5	47.5	79.36	125.66	High	Peak Found	Peak Found	Peak Found	Peak Found	Peak Found	Peak Found	High	Peak Found	Not Found	Peak Found	Peak Found	Peak Found	1
Q8VHW2	Voltage-dependent calcium channel gamma-8 subunit OS=Mus musculus OX=10090 GN=Cacng8 PE=1 SV=1	0	transport;other biological processes			Cacng8	1.128	0.173767	0.841313	0.0750423	106.03	109.4	90.6	56.27	34.81	High	High	High	High	High	High	High	High	High	High	High	High	High	1	Phospho [S280; S281]
Q8R3Z5	Voltage-dependent L-type calcium channel subunit beta-1 OS=Mus musculus OX=10090 GN=Cacnb1 PE=1 SV=1	0	cell-cell signaling;cell organization and biogenesis;transport;other biological processes	12295	ENSMUSG00000020882	Cacnb1	1.127	0.172488	0.956673	0.0192364	140.99	60.5	139.5	91.96	138.46	High	High	High	High	High	High	High	High	High	High	High	High	High	1	Phospho [T540]
Q9CR26	Vacuolar protein sorting-associated protein VTA1 homolog OS=Mus musculus OX=10090 GN=Vta1 PE=1 SV=1	0	transport	66201	ENSMUSG00000019868	Vta1	1.127	0.172488	0.949992	0.0222799	126.48	115.7	84.3	137.66	84.27	High	High	High	High	Peak Found	High	High	High	High	Peak Found	Peak Found	High	High	1
Q8BGY2	Eukaryotic translation initiation factor 5A-2 OS=Mus musculus OX=10090 GN=Eif5a2 PE=1 SV=3	0	protein metabolism;other metabolic processes;transport;other biological processes	208691	ENSMUSG00000050192	Eif5a2	1.126	0.171207	0.98071	0.00845953	123.49	117	83	76.58	84.7	High	High	Peak Found	High	High	Peak Found	High	High	High	High	Peak Found	High	Peak Found	1
Q9ET77	Junctophilin-3 OS=Mus musculus OX=10090 GN=Jph3 PE=1 SV=1	0	other biological processes	57340	ENSMUSG00000025318	Jph3	1.126	0.171207	0.979568	0.00896521	125.4	123.7	76.3	97.88	128.72	Peak Found	Peak Found	Not Found	High	High	High	High	High	High	Not Found	High	Peak Found	High	1	Phospho [S457]
P48678	Prelamin-A/C OS=Mus musculus OX=10090 GN=Lmna PE=1 SV=2	0	cell cycle OR cell proliferation;cell organization and biogenesis;other metabolic processes;stress response;transport;developmental processes;other biological processes	16905	ENSMUSG00000028063	Lmna	1.126	0.171207	0.791034	0.101805	85.77	101.3	98.7	35.35	47.84	High	High	High	High	High	High	High	High	High	High	High	High	High	1
Q8K019	Bcl-2-associated transcription factor 1 OS=Mus musculus OX=10090 GN=Bclaf1 PE=1 SV=2	0	stress response;other biological processes	72567	ENSMUSG00000037608	Bclaf1	1.125	0.169925	0.937183	0.0281758	119.15	100.2	99.8	49.24	22.82	High	High	High	High	Peak Found	Peak Found	High	High	Peak Found	High	High	High	High	1
P52479	Ubiquitin carboxyl-terminal hydrolase 10 OS=Mus musculus OX=10090 GN=Usp10 PE=1 SV=3	0	protein metabolism;DNA metabolism;other metabolic processes;stress response;signal transduction;other biological processes	22224	ENSMUSG00000031826	Usp10	1.124	0.168642	0.968893	0.0137242	128.46	101	99	39.37	58.21	Peak Found	High	Peak Found	High	High	High	High	High	High	High	High	High	High	1	Phospho [S570]
Q99K51	Plastin-3 OS=Mus musculus OX=10090 GN=Pls3 PE=1 SV=3	0	cell organization and biogenesis;developmental processes;other biological processes	102866	ENSMUSG00000016382	Pls3	1.124	0.168642	0.81681	0.0878789	97.59	121	79	110.77	121.76	High	High	High	High	High	High	High	High	High	High	High	High	High	1
Q8BJU0	Small glutamine-rich tetratricopeptide repeat-containing protein alpha OS=Mus musculus OX=10090 GN=Sgta PE=1 SV=2	0	cell organization and biogenesis;protein metabolism;other metabolic processes;stress response;transport;other biological processes	52551	ENSMUSG00000004937	Sgta	1.124	0.168642	0.81681	0.0878789	125.88	109.4	90.6	63.01	72.47	High	High	High	High	High	High	High	High	High	High	High	High	High	1
P12849	cAMP-dependent protein kinase type I-beta regulatory subunit OS=Mus musculus OX=10090 GN=Prkar1b PE=1 SV=2	0	protein metabolism;other metabolic processes;other biological processes	19085	ENSMUSG00000025855	Prkar1b	1.123	0.167358	0.985655	0.00627521	108.88	123	77	50.82	58.06	High	Peak Found	High	High	High	High	High	High	High	Peak Found	High	High	High	1
Q9QWI6	SRC kinase signaling inhibitor 1 OS=Mus musculus OX=10090 GN=Srcin1 PE=1 SV=2	0	cell adhesion;cell organization and biogenesis;transport;other biological processes	56013		Srcin1	1.123	0.167358	0.79686	0.098618	101	115.5	84.5	22.32	10.64	High	High	High	High	High	High	High	High	High	High	High	High	High	1	Phospho [S46; S47; S933; S1185]
Q4KMM3	Oxidation resistance protein 1 OS=Mus musculus OX=10090 GN=Oxr1 PE=1 SV=3	0	stress response;other biological processes	170719	ENSMUSG00000022307	Oxr1	1.123	0.167358	0.79686	0.098618	100.54	110.4	89.6	52.86	24.37	High	High	High	High	High	High	High	High	High	High	High	High	High	1	Phospho [T176; S201; S202; T203; S204; T341; S343; S346; S355]; Acetyl [N-Term]
Q64213	Splicing factor 1 OS=Mus musculus OX=10090 GN=Sf1 PE=1 SV=6	0	cell organization and biogenesis;RNA metabolism OR transcription;other metabolic processes;developmental processes;other biological processes		ENSMUSG00000024949	Sf1	1.122	0.166073	0.967201	0.0144834	129.41	109.4	90.6	109	57.57	High	High	High	High	High	Peak Found	Peak Found	High	Peak Found	High	Peak Found	High	High	1
Q6PAR5	GTPase-activating protein and VPS9 domain-containing protein 1 OS=Mus musculus OX=10090 GN=Gapvd1 PE=1 SV=2	0	transport;other biological processes	66691	ENSMUSG00000026867	Gapvd1	1.122	0.166073	0.959737	0.0178479	130.35	114.7	85.3	102.33	66.46	High	High	High	High	High	High	Peak Found	High	High	High	High	High	High	1
Q9CZW4	Long-chain-fatty-acid--CoA ligase 3 OS=Mus musculus OX=10090 GN=Acsl3 PE=1 SV=2	0	cell organization and biogenesis;other metabolic processes;transport;developmental processes;other biological processes	74205	ENSMUSG00000032883	Acsl3	1.122	0.166073	0.949645	0.0224387	115.3	44.1	155.9	96.15	73.6	High	High	High	Peak Found	High	High	Peak Found	High	High	Peak Found	Peak Found	Peak Found	High	1
P12657	Muscarinic acetylcholine receptor M1 OS=Mus musculus OX=10090 GN=Chrm1 PE=1 SV=2	0	cell-cell signaling;transport;signal transduction;other biological processes	12669	ENSMUSG00000032773	Chrm1	1.122	0.166073	0.920477	0.0359872	82.31	103.4	96.6	26.48	38.74	High	Peak Found	High	High	High	High	High	High	High	High	High	High	High	1	Phospho [S251; S254]
Q8QZS1	3-hydroxyisobutyryl-CoA hydrolase, mitochondrial OS=Mus musculus OX=10090 GN=Hibch PE=1 SV=1	0	other metabolic processes	227095	ENSMUSG00000041426	Hibch	1.122	0.166073	0.854844	0.0681129	112.6	102	98	57.5	44.13	High	High	High	High	High	High	High	High	High	High	High	High	High	1
Q3ULJ0	Glycerol-3-phosphate dehydrogenase 1-like protein OS=Mus musculus OX=10090 GN=Gpd1l PE=1 SV=2	0	other metabolic processes;other biological processes	333433	ENSMUSG00000050627	Gpd1l	1.122	0.166073	0.820442	0.0859522	95.2	109.8	90.2	60.41	17.94	High	High	High	High	High	High	High	High	High	High	High	High	High	1
Q8BLK3	Limbic system-associated membrane protein OS=Mus musculus OX=10090 GN=Lsamp PE=1 SV=1	0	cell adhesion;other biological processes		ENSMUSG00000061080	Lsamp	1.122	0.166073	0.80079	0.0964811	88.68	106.9	93.1	32.7	14.27	High	High	High	High	High	High	High	High	High	High	High	High	High	1
Q9D7H3	RNA 3'-terminal phosphate cyclase OS=Mus musculus OX=10090 GN=RtcA PE=1 SV=2	0	RNA metabolism OR transcription;other metabolic processes	66368	ENSMUSG00000000339	RtcA	1.121	0.164786	0.986156	0.00605423	107.09	89.6	110.4	154.44	63.66	Peak Found	High	Not Found	Peak Found	Peak Found	High	Peak Found	High	High	Not Found	Peak Found	Peak Found	High	1
Q8R5H1	Ubiquitin carboxyl-terminal hydrolase 15 OS=Mus musculus OX=10090 GN=Usp15 PE=1 SV=1	0	cell organization and biogenesis;protein metabolism;RNA metabolism OR transcription;other metabolic processes;signal transduction;other biological processes	14479	ENSMUSG00000020124	Usp15	1.121	0.164786	0.968893	0.0137242	122.61	95.4	104.6	84.63	52.6	Peak Found	High	High	High	Peak Found	High	High	Peak Found	Peak Found	High	Peak Found	High	Peak Found	1
P51880	Fatty acid-binding protein, brain OS=Mus musculus OX=10090 GN=Fabp7 PE=1 SV=2	0	cell cycle OR cell proliferation;transport;developmental processes;other biological processes	12140	ENSMUSG00000019874	Fabp7	1.121	0.164786	0.86359	0.0636924	108.86	102.2	97.8	49.81	78.07	High	High	Peak Found	High	High	High	High	High	High	High	High	High	High	1
Q9R111	Guanine deaminase OS=Mus musculus OX=10090 GN=Gda PE=1 SV=1	0	other metabolic processes;other biological processes	14544	ENSMUSG00000058624	Gda	1.121	0.164786	0.804846	0.094287	109.74	112.5	87.5	45.89	77.64	High	High	High	High	High	High	High	High	High	High	High	High	High	1
Q8R066	Complement C1q tumor necrosis factor-related protein 4 OS=Mus musculus OX=10090 GN=C1qtnf4 PE=1 SV=1	0	signal transduction;other biological processes	67445	ENSMUSG00000040794	C1qtnf4	1.12	0.163499	0.968893	0.0137242	123.66	92.2	107.8	99.4	73.71	Peak Found	Peak Found	High	Peak Found	High	Peak Found	Peak Found	High	High	High	Peak Found	Peak Found	Peak Found	1
Q9Z1G4	V-type proton ATPase 116 kDa subunit a isoform 1 OS=Mus musculus OX=10090 GN=Atp6v0a1 PE=1 SV=3	0	cell organization and biogenesis;transport;other biological processes	11975	ENSMUSG00000019302	Atp6v0a1	1.12	0.163499	0.804993	0.094208	101.92	93.4	106.6	24.13	18.75	High	High	High	High	High	High	High	High	High	High	High	High	High	1
Q8K0V2	DCN1-like protein 3 OS=Mus musculus OX=10090 GN=Dcun1d3 PE=2 SV=1	0	protein metabolism;other metabolic processes;other biological processes	233805	ENSMUSG00000048787	Dcun1d3	1.119	0.16221	0.986156	0.00605423	117.07	82.6	117.4	218.2	172.97	Peak Found	High	Peak Found	Peak Found	Peak Found	Peak Found	High	High	Peak Found	Not Found	Peak Found	High	Peak Found	1
Q8BKC5	Importin-5 OS=Mus musculus OX=10090 GN=Ipo5 PE=1 SV=3	0	transport;signal transduction;other biological processes	70572	ENSMUSG00000030662	Ipo5	1.119	0.16221	0.968893	0.0137242	135.26	49.8	150.2	109.58	258.89	Peak Found	High	Peak Found	Peak Found	High	High	Peak Found	High	Peak Found	High	Peak Found	Peak Found	Peak Found	1
P16014	Secretogranin-1 OS=Mus musculus OX=10090 GN=Chgb PE=1 SV=2	0		12653	ENSMUSG00000027350	Chgb	1.119	0.16221	0.919987	0.0362183	113.81	94.7	105.3	112.32	67.1	High	High	High	High	High	High	High	High	High	Peak Found	High	High	High	1
Q91WJ8	Far upstream element-binding protein 1 OS=Mus musculus OX=10090 GN=Fubp1 PE=1 SV=1	0	cell cycle OR cell proliferation;other biological processes		ENSMUSG00000028034	Fubp1	1.119	0.16221	0.806854	0.0932051	112.07	121.6	78.4	29.63	49.51	High	High	High	High	High	High	High	High	High	High	High	High	High	1
Q99KH8	Serine/threonine-protein kinase 24 OS=Mus musculus OX=10090 GN=Stk24 PE=1 SV=1	0	protein metabolism;other metabolic processes;stress response;signal transduction;other biological processes	223255	ENSMUSG00000063410	Stk24	1.118	0.16092	0.955577	0.0197342	72.07	112.6	87.4	34.13	28.6	High	High	High	High	Peak Found	High	High	High	High	Peak Found	Peak Found	High	High	1
P62746	Rho-related GTP-binding protein RhoB OS=Mus musculus OX=10090 GN=Rhob PE=1 SV=1	0	cell adhesion;cell cycle OR cell proliferation;stress response;transport;developmental processes;signal transduction;other biological processes	11852	ENSMUSG00000054364	Rhob	1.118	0.16092	0.861067	0.0649631	117.78	108.6	91.4	45.43	41.58	High	High	Peak Found	High	High	High	High	High	Peak Found	High	High	High	High	1
Q99MI1	ELKS/Rab6-interacting/CAST family member 1 OS=Mus musculus OX=10090 GN=Erc1 PE=1 SV=1	0	cell-cell signaling;cell organization and biogenesis;protein metabolism;other metabolic processes;transport;signal transduction;other biological processes	111173	ENSMUSG00000030172	Erc1	1.118	0.16092	0.834275	0.078691	106.48	120.4	79.6	55.46	100.86	High	High	High	High	High	High	High	High	High	High	High	High	High	1
Q8K4I3	Rho guanine nucleotide exchange factor 6 OS=Mus musculus OX=10090 GN=Arhgef6 PE=1 SV=1	0	cell cycle OR cell proliferation;cell organization and biogenesis;signal transduction	73341		Arhgef6	1.117	0.159629	0.986156	0.00605423	118.48	83.4	116.6	127.2	42.52	Peak Found	Peak Found	Peak Found	Peak Found	Peak Found	Peak Found	Peak Found	High	High	Peak Found	High	Peak Found	Peak Found	1
P62245	40S ribosomal protein S15a OS=Mus musculus OX=10090 GN=Rps15a PE=1 SV=2	0.001	protein metabolism;other metabolic processes;other biological processes	267019	ENSMUSG00000008683	Rps15a	1.117	0.159629	0.967565	0.0143198	97.6	124.3	75.7	72.49	97.15	High	High	Peak Found	High	High	Peak Found	Peak Found	High	Peak Found	Peak Found	High	High	Peak Found	1
A6H5Z3	Exocyst complex component 6B OS=Mus musculus OX=10090 GN=Exoc6b PE=1 SV=1	0	cell cycle OR cell proliferation;cell organization and biogenesis;transport	75914	ENSMUSG00000033769	Exoc6b	1.117	0.159629	0.96344	0.0161752	93.38	122.6	77.4	107.18	105.31	High	High	High	High	High	High	High	High	High	High	Peak Found	High	High	1
Q505D7	Optic atrophy 3 protein homolog OS=Mus musculus OX=10090 GN=Opa3 PE=1 SV=1	0	cell organization and biogenesis;developmental processes;other biological processes	403187	ENSMUSG00000052214	Opa3	1.117	0.159629	0.909245	0.0413192	58.37	104.1	95.9	100.28	30.73	High	High	High	High	High	Peak Found	High	High	High	High	High	High	High	1
Q3UNH4	G protein-regulated inducer of neurite outgrowth 1 OS=Mus musculus OX=10090 GN=Gprin1 PE=1 SV=2	0	cell cycle OR cell proliferation;cell organization and biogenesis;developmental processes	26913	ENSMUSG00000069227	Gprin1	1.117	0.159629	0.815271	0.0886981	101.24	103.3	96.7	48.51	28.37	High	High	High	High	High	High	High	High	High	High	High	High	High	1	Phospho [S495]
O89116	Vesicle transport through interaction with t-SNAREs homolog 1A OS=Mus musculus OX=10090 GN=Vti1a PE=1 SV=1	0	cell organization and biogenesis;other metabolic processes;transport;other biological processes	53611	ENSMUSG00000024983	Vti1a	1.116	0.158337	0.989346	0.00465162	129.23	127.7	72.3	65.39	52.8	High	Peak Found	Peak Found	High	Peak Found	Peak Found	Peak Found	High	Peak Found	High	Peak Found	Peak Found	High	1
Q9QYI4	DnaJ homolog subfamily B member 12 OS=Mus musculus OX=10090 GN=Dnajb12 PE=1 SV=2	0	cell organization and biogenesis;protein metabolism;other metabolic processes;stress response	56709	ENSMUSG00000020109	Dnajb12	1.116	0.158337	0.986156	0.00605423	41.17	104.7	95.3	53.39	29.22	High	High	High	High	Peak Found	Peak Found	High	Peak Found	High	High	High	High	Peak Found	1
Q3THS6	S-adenosylmethionine synthase isoform type-2 OS=Mus musculus OX=10090 GN=Mat2a PE=1 SV=2	0	cell organization and biogenesis;other metabolic processes;other biological processes	232087	ENSMUSG00000053907	Mat2a	1.116	0.158337	0.934472	0.0294335	116.2	95.5	104.5	52.2	55.52	Peak Found	High	High	High	High	High	Peak Found	High	Peak Found	High	High	High	High	1
Q8C2Q3	RNA-binding protein 14 OS=Mus musculus OX=10090 GN=Rbm14 PE=1 SV=1	0	cell organization and biogenesis;RNA metabolism OR transcription;other metabolic processes;stress response;signal transduction;other biological processes	56275	ENSMUSG00000006456	Rbm14	1.116	0.158337	0.898315	0.0465711	119.06	115.7	84.3	75.31	181.31	High	High	High	High	High	High	High	High	High	High	High	High	High	1
Q8BTG7	Protein NDRG4 OS=Mus musculus OX=10090 GN=Ndrg4 PE=1 SV=1	0	transport;developmental processes;signal transduction;other biological processes	234593	ENSMUSG00000036564	Ndrg4	1.116	0.158337	0.81681	0.0878789	56.34	110.3	89.7	25.44	16.91	High	High	High	High	High	High	High	High	High	High	High	High	High	1	Phospho [S298]
Q8BL66	Early endosome antigen 1 OS=Mus musculus OX=10090 GN=Eea1 PE=1 SV=2	0	cell-cell signaling;cell organization and biogenesis;transport;signal transduction;other biological processes	216238	ENSMUSG00000036499	Eea1	1.116	0.158337	0.81681	0.0878789	122.38	106.5	93.5	38.09	29.2	High	High	High	High	High	High	High	High	High	High	High	High	High	1
Q80Z38	SH3 and multiple ankyrin repeat domains protein 2 OS=Mus musculus OX=10090 GN=Shank2 PE=1 SV=2	0	cell organization and biogenesis;developmental processes;other biological processes	210274	ENSMUSG00000037541	Shank2	1.115	0.157044	0.861067	0.0649631	120.44	106.1	93.9	36.19	32.64	High	High	High	High	High	High	High	High	High	High	High	High	High	1
O35226	26S proteasome non-ATPase regulatory subunit 4 OS=Mus musculus OX=10090 GN=Psmd4 PE=1 SV=1	0	protein metabolism;other metabolic processes	19185	ENSMUSG00000005625	Psmd4	1.114	0.155749	0.903393	0.0441233	115.45	108.1	91.9	58.14	45.11	High	High	High	High	High	High	High	High	High	High	High	High	High	1
Q80YA9	Connector enhancer of kinase suppressor of ras 2 OS=Mus musculus OX=10090 GN=Cnksr2 PE=1 SV=1	0	cell organization and biogenesis;signal transduction;other biological processes	245684	ENSMUSG00000025658	Cnksr2	1.114	0.155749	0.864122	0.0634247	117.34	109.9	90.1	68.53	69.34	High	High	High	High	High	High	High	High	High	High	High	High	High	1	Phospho [S685; S687]
A2AQ25	Sickle tail protein OS=Mus musculus OX=10090 GN=Skt PE=1 SV=1	0	developmental processes	208618	ENSMUSG00000036617	Skt	1.114	0.155749	0.830567	0.0806256	128.45	92.5	107.5	33.05	52.96	High	High	Peak Found	High	High	High	High	High	High	High	High	High	High	1
Q9WUR9	Adenylate kinase 4, mitochondrial OS=Mus musculus OX=10090 GN=Ak4 PE=1 SV=1	0	other metabolic processes;stress response;developmental processes;other biological processes	11639	ENSMUSG00000028527	Ak4	1.114	0.155749	0.820442	0.0859522	106.93	89.4	110.6	21.18	35.94	High	High	High	High	High	High	High	High	High	High	High	High	High	1
Q6ZPS6	Ankyrin repeat and IBR domain-containing protein 1 OS=Mus musculus OX=10090 GN=Ankib1 PE=1 SV=2	0	protein metabolism;other metabolic processes;other biological processes	70797	ENSMUSG00000040351	Ankib1	1.113	0.154454	0.998348	0.000718169	126.09	89.5	110.5	84.6	110.82	High	High	Peak Found	Peak Found	High	Not Found	High	Peak Found	High	High	Peak Found	High	High	1
Q8CC27	Voltage-dependent L-type calcium channel subunit beta-2 OS=Mus musculus OX=10090 GN=Cacnb2 PE=1 SV=1	0	cell-cell signaling;cell organization and biogenesis;transport;other biological processes	12296	ENSMUSG00000057914	Cacnb2	1.113	0.154454	0.998348	0.000718169	139.22	83.3	116.7	145.12	145.38	Peak Found	Peak Found	Peak Found	Peak Found	High	Peak Found	Peak Found	High	Not Found	High	Not Found	Peak Found	High	1
Q8BWZ3	N-alpha-acetyltransferase 25, NatB auxiliary subunit OS=Mus musculus OX=10090 GN=Naa25 PE=1 SV=1	0	protein metabolism;other metabolic processes	231713	ENSMUSG00000042719	Naa25	1.113	0.154454	0.991471	0.00371985	51.41	121.2	78.8	46.6	34.68	Peak Found	Peak Found	Peak Found	Not Found	High	Not Found	Not Found	Peak Found	Peak Found	Not Found	Not Found	Not Found	Peak Found	1
Q9Z1J3	Cysteine desulfurase, mitochondrial OS=Mus musculus OX=10090 GN=Nfs1 PE=1 SV=3	0	cell organization and biogenesis;protein metabolism;other metabolic processes	18041	ENSMUSG00000027618	Nfs1	1.113	0.154454	0.968893	0.0137242	98.59	106.6	93.4	15.17	39.22	High	High	High	High	High	High	High	High	High	High	High	High	High	1
Q9DBZ5	Eukaryotic translation initiation factor 3 subunit K OS=Mus musculus OX=10090 GN=Eif3k PE=1 SV=1	0	cell organization and biogenesis;protein metabolism;other metabolic processes;other biological processes	73830	ENSMUSG00000053565	Eif3k	1.113	0.154454	0.903393	0.0441233	69.6	114.3	85.7	24.11	34.8	High	High	High	High	High	High	High	High	High	High	Peak Found	Peak Found	High	1
Q00PI9	Heterogeneous nuclear ribonucleoprotein U-like protein 2 OS=Mus musculus OX=10090 GN=Hnrnpul2 PE=1 SV=2	0		68693	ENSMUSG00000071659	Hnrnpul2	1.113	0.154454	0.900112	0.0457033	111.57	90.2	109.8	136.46	48.55	High	High	High	High	High	High	High	High	High	High	High	High	High	1	Phospho [S226; T242]
Q9CQZ6	NADH dehydrogenase [ubiquinone] 1 beta subcomplex subunit 3 OS=Mus musculus OX=10090 GN=Ndufb3 PE=1 SV=1	0	cell organization and biogenesis;other metabolic processes	66495	ENSMUSG00000026032	Ndufb3	1.113	0.154454	0.825098	0.0834943	64.91	107.8	92.2	37.39	19.18	High	High	High	High	High	High	High	High	High	High	High	High	High	1
Q9D855	Cytochrome b-c1 complex subunit 7 OS=Mus musculus OX=10090 GN=Uqcrb PE=1 SV=3	0	other metabolic processes;transport			Uqcrb	1.113	0.154454	0.822393	0.0849208	114.75	116.5	83.5	28.89	38.42	High	High	High	High	High	High	High	High	High	High	High	High	High	1
Q8C0M9	Isoaspartyl peptidase/L-asparaginase OS=Mus musculus OX=10090 GN=Asrgl1 PE=1 SV=1	0	protein metabolism;other metabolic processes	66514	ENSMUSG00000024654	Asrgl1	1.113	0.154454	0.822393	0.0849208	88.27	109.9	90.1	174.47	27.71	High	High	High	High	High	High	High	High	High	High	High	High	High	1
Q91V14	Solute carrier family 12 member 5 OS=Mus musculus OX=10090 GN=Slc12a5 PE=1 SV=2	0	cell-cell signaling;cell cycle OR cell proliferation;cell organization and biogenesis;stress response;transport;developmental processes;other biological processes	57138	ENSMUSG00000017740	Slc12a5	1.113	0.154454	0.822393	0.0849208	101.81	107	93	25.07	15.88	High	High	High	High	High	High	High	High	High	High	High	High	High	1
Q91VR2	ATP synthase subunit gamma, mitochondrial OS=Mus musculus OX=10090 GN=Atp5f1c PE=1 SV=1	0	other metabolic processes;transport	11949	ENSMUSG00000025781	Atp5f1c	1.113	0.154454	0.822393	0.0849208	112.56	103.4	96.6	22.74	19.71	High	High	High	High	High	High	High	High	High	High	High	High	High	1
D3Z7P3	Glutaminase kidney isoform, mitochondrial OS=Mus musculus OX=10090 GN=Gls PE=1 SV=1	0	cell-cell signaling;cell organization and biogenesis;other metabolic processes;other biological processes	14660	ENSMUSG00000026103	Gls	1.112	0.153157	0.825543	0.0832605	107.08	103.3	96.7	41.98	29.79	High	High	High	High	High	High	High	High	High	High	High	High	High	1
Q9Z2I2	Peptidyl-prolyl cis-trans isomerase FKBP1B OS=Mus musculus OX=10090 GN=Fkbp1b PE=1 SV=3	0	cell-cell signaling;cell cycle OR cell proliferation;protein metabolism;other metabolic processes;stress response;transport;signal transduction;other biological processes	14226	ENSMUSG00000020635	Fkbp1b	1.111	0.151859	0.986156	0.00605423	91.84	116.9	83.1	150.28	74.34	Peak Found	High	Peak Found	High	Peak Found	High	High	High	High	Peak Found	Peak Found	High	High	1
Q61191	Host cell factor 1 OS=Mus musculus OX=10090 GN=Hcfc1 PE=1 SV=2	0	cell cycle OR cell proliferation;cell organization and biogenesis;protein metabolism;other metabolic processes;developmental processes;other biological processes	15161	ENSMUSG00000031386	Hcfc1	1.111	0.151859	0.908646	0.0416054	125.96	86.3	113.7	63.16	94.01	High	High	High	High	High	High	Peak Found	High	High	Peak Found	High	High	High	1
Q6ZWY8	Thymosin beta-10 OS=Mus musculus OX=10090 GN=Tmsb10 PE=1 SV=3	0	cell organization and biogenesis;other biological processes	19240	ENSMUSG00000079523; ENSMUSG00000091955	Tmsb10	1.111	0.151859	0.864122	0.0634247	115.6	105.3	94.7	137.21	65.98	High	High	High	High	High	High	High	High	High	High	High	High	High	1
Q62188	Dihydropyrimidinase-related protein 3 OS=Mus musculus OX=10090 GN=Dpysl3 PE=1 SV=1	0	cell organization and biogenesis;stress response;developmental processes;other biological processes	22240	ENSMUSG00000024501	Dpysl3	1.111	0.151859	0.830412	0.0807066	117.12	94.3	105.7	27.18	96.51	High	High	High	High	High	High	High	High	High	High	High	High	High	1	Phospho [S522]
Q9D883	Splicing factor U2AF 35 kDa subunit OS=Mus musculus OX=10090 GN=U2af1 PE=1 SV=4	0	RNA metabolism OR transcription;other metabolic processes	108121	ENSMUSG00000061613	U2af1	1.11	0.15056	0.956673	0.0192364	77.24	93.2	106.8	54.38	23.57	High	High	High	High	High	High	Peak Found	High	High	High	High	High	High	1
Q7TN29	Stromal membrane-associated protein 2 OS=Mus musculus OX=10090 GN=Smap2 PE=1 SV=1	0		69780	ENSMUSG00000032870	Smap2	1.11	0.15056	0.936302	0.0285839	122.66	123.4	76.6	143.23	67.03	High	High	High	High	High	Peak Found	High	High	High	High	High	High	High	1
Q99LY9	NADH dehydrogenase [ubiquinone] iron-sulfur protein 5 OS=Mus musculus OX=10090 GN=Ndufs5 PE=1 SV=3	0	cell organization and biogenesis;other metabolic processes	595136	ENSMUSG00000028648	Ndufs5	1.11	0.15056	0.83276	0.0794802	102.32	105.4	94.6	29.77	15.81	High	High	High	High	High	High	High	High	High	High	High	High	High	1
Q91VM5	RNA binding motif protein, X-linked-like-1 OS=Mus musculus OX=10090 GN=Rbmxl1 PE=2 SV=1	0	cell organization and biogenesis;protein metabolism;RNA metabolism OR transcription;other metabolic processes;other biological processes	19656	ENSMUSG00000037070	Rbmxl1	1.11	0.15056	0.830434	0.0806948	97.67	105	95	72.91	73.65	High	High	High	High	High	High	High	High	High	High	High	High	High	1
P97863	Nuclear factor 1 B-type OS=Mus musculus OX=10090 GN=Nfib PE=1 SV=2	0	cell cycle OR cell proliferation;cell organization and biogenesis;DNA metabolism;other metabolic processes;stress response;developmental processes;other biological processes	18028	ENSMUSG00000008575	Nfib	1.109	0.149259	0.986156	0.00605423	98.66	103.1	96.9	67.88	62.5	High	High	Peak Found	Peak Found	Peak Found	High	Peak Found	Peak Found	High	Peak Found	Peak Found	High	Peak Found	1
P29595	NEDD8 OS=Mus musculus OX=10090 GN=Nedd8 PE=1 SV=2	0	protein metabolism;other metabolic processes;other biological processes	18002	ENSMUSG00000010376	Nedd8	1.109	0.149259	0.852128	0.069495	76.96	104.3	95.7	49.91	23.84	High	High	High	High	High	High	High	High	High	High	High	High	High	1
O35607	Bone morphogenetic protein receptor type-2 OS=Mus musculus OX=10090 GN=Bmpr2 PE=1 SV=1	0	cell cycle OR cell proliferation;cell organization and biogenesis;protein metabolism;other metabolic processes;stress response;developmental processes;signal transduction;other biological processes	12168	ENSMUSG00000067336	Bmpr2	1.108	0.147958	0.986156	0.00605423	116.57	107.2	92.8	56.18	67.91	Peak Found	High	Peak Found	High	Peak Found	High	Peak Found	High	Peak Found	Not Found	Peak Found	Peak Found	Peak Found	1
P32020	Non-specific lipid-transfer protein OS=Mus musculus OX=10090 GN=Scp2 PE=1 SV=3	0	cell organization and biogenesis;other metabolic processes;transport;other biological processes	20280	ENSMUSG00000028603	Scp2	1.108	0.147958	0.919987	0.0362183	85.96	108.9	91.1	43	45.56	High	Peak Found	High	High	Peak Found	High	High	High	High	High	High	Peak Found	Peak Found	1
P51859	Hepatoma-derived growth factor OS=Mus musculus OX=10090 GN=Hdgf PE=1 SV=2	0	cell organization and biogenesis;signal transduction;other biological processes	15191	ENSMUSG00000004897	Hdgf	1.108	0.147958	0.903988	0.0438372	84.2	98.7	101.3	75.44	49.86	High	High	High	High	High	High	High	High	High	High	High	High	High	1
P68372	Tubulin beta-4B chain OS=Mus musculus OX=10090 GN=Tubb4b PE=1 SV=1	0	cell cycle OR cell proliferation;cell organization and biogenesis;other biological processes	227613	ENSMUSG00000036752	Tubb4b	1.108	0.147958	0.835914	0.0778383	33.42	104.2	95.8	31.6	39.07	High	High	High	High	High	High	High	High	High	High	High	High	High	1	Phospho [S278; T285]
P48428	Tubulin-specific chaperone A OS=Mus musculus OX=10090 GN=Tbca PE=1 SV=3	0	cell organization and biogenesis;protein metabolism;other metabolic processes	21371	ENSMUSG00000042043	Tbca	1.107	0.146655	0.947944	0.0232174	66.78	111	89	44.41	32.69	High	High	High	High	High	High	High	High	High	High	High	High	High	1
Q6DFV3	Rho GTPase-activating protein 21 OS=Mus musculus OX=10090 GN=Arhgap21 PE=1 SV=1	0					1.107	0.146655	0.944621	0.0247425	91.96	106	94	49.43	42.84	High	High	High	High	High	High	High	High	High	High	High	High	High	1
Q62426	Cystatin-B OS=Mus musculus OX=10090 GN=Cstb PE=1 SV=1	0	cell organization and biogenesis;protein metabolism;other metabolic processes;other biological processes	13014	ENSMUSG00000005054	Cstb	1.107	0.146655	0.920477	0.0359872	118.15	98.7	101.3	60.88	55.23	High	High	High	High	High	High	High	High	High	High	High	High	High	1	Acetyl [N-Term]
Q8BIQ5	Cleavage stimulation factor subunit 2 OS=Mus musculus OX=10090 GN=Cstf2 PE=1 SV=2	0	other biological processes	108062	ENSMUSG00000031256	Cstf2	1.106	0.145351	0.968893	0.0137242	74.63	99	101	29.56	68.57	High	High	High	High	High	High	High	Peak Found	High	High	High	High	High	1
Q62376	U1 small nuclear ribonucleoprotein 70 kDa OS=Mus musculus OX=10090 GN=Snrnp70 PE=1 SV=2	0	RNA metabolism OR transcription;other metabolic processes;other biological processes	20637	ENSMUSG00000063511	Snrnp70	1.106	0.145351	0.947251	0.0235348	73.35	109	91	38.55	54.76	High	High	High	High	High	Peak Found	High	High	High	High	High	High	High	1
P62852	40S ribosomal protein S25 OS=Mus musculus OX=10090 GN=Rps25 PE=1 SV=1	0	cell organization and biogenesis;protein metabolism;RNA metabolism OR transcription;other metabolic processes;other biological processes	75617	ENSMUSG00000009927	Rps25	1.106	0.145351	0.841313	0.0750423	122.59	104.6	95.4	66.02	39.84	High	High	High	High	High	High	Peak Found	High	High	High	High	High	High	1
Q8BWS5	G protein-regulated inducer of neurite outgrowth 3 OS=Mus musculus OX=10090 GN=Gprin3 PE=1 SV=1	0	cell cycle OR cell proliferation;cell organization and biogenesis;developmental processes	243385	ENSMUSG00000045441	Gprin3	1.105	0.144046	0.986156	0.00605423	98.98	87.8	112.2	111.58	109.32	High	High	High	High	High	High	High	High	High	High	High	High	High	1	Phospho [S325; T326; S327]
Q9CRA7	ATP synthase subunit s, mitochondrial OS=Mus musculus OX=10090 GN=Dmac2l PE=1 SV=1	0	other metabolic processes;transport	68055	ENSMUSG00000054894	Dmac2l	1.105	0.144046	0.986156	0.00605423	133.3	88.5	111.5	87.6	77.86	High	High	Peak Found	Peak Found	Peak Found	Peak Found	Peak Found	High	Not Found	High	Peak Found	Peak Found	High	1
P61202	COP9 signalosome complex subunit 2 OS=Mus musculus OX=10090 GN=Cops2 PE=1 SV=1	0	cell cycle OR cell proliferation;protein metabolism;other metabolic processes;developmental processes;other biological processes	12848	ENSMUSG00000027206	Cops2	1.105	0.144046	0.960734	0.0173969	132.39	111.3	88.7	70.81	35.92	Peak Found	High	High	High	High	Peak Found	Peak Found	High	High	High	High	High	High	1
P49722	Proteasome subunit alpha type-2 OS=Mus musculus OX=10090 GN=Psma2 PE=1 SV=3	0	protein metabolism;other metabolic processes;other biological processes	19166	ENSMUSG00000015671	Psma2	1.105	0.144046	0.903988	0.0438372	125.29	102.9	97.1	113.05	92.14	High	High	High	High	High	High	High	High	High	High	High	High	High	1
Q9D8B3	Charged multivesicular body protein 4b OS=Mus musculus OX=10090 GN=Chmp4b PE=1 SV=2	0	cell cycle OR cell proliferation;cell organization and biogenesis;protein metabolism;other metabolic processes;stress response;transport;other biological processes	75608	ENSMUSG00000038467	Chmp4b	1.105	0.144046	0.862551	0.0642152	51.75	105.8	94.2	19.41	34.76	High	High	High	High	High	High	High	High	High	High	High	High	High	1
Q7TMM9	Tubulin beta-2A chain OS=Mus musculus OX=10090 GN=Tubb2a PE=1 SV=1	0	cell cycle OR cell proliferation;cell organization and biogenesis;developmental processes	22151	ENSMUSG00000058672	Tubb2a	1.105	0.144046	0.8449	0.0731946	54.05	103.5	96.5	22.79	12.14	High	High	High	High	High	High	High	High	High	High	High	High	High	1
Q6PCN3	Tau-tubulin kinase 1 OS=Mus musculus OX=10090 GN=Ttbk1 PE=1 SV=3	0	protein metabolism;other metabolic processes;signal transduction;other biological processes	106763	ENSMUSG00000015599	Ttbk1	1.104	0.14274	0.986156	0.00605423	53.92	106.3	93.7	32.04	70.03	High	Peak Found	Peak Found	High	Peak Found	High	High	Peak Found	High	High	High	High	Peak Found	1
Q9WTX6	Cullin-1 OS=Mus musculus OX=10090 GN=Cul1 PE=1 SV=1	0	cell cycle OR cell proliferation;protein metabolism;other metabolic processes;other biological processes	26965	ENSMUSG00000029686	Cul1	1.104	0.14274	0.986156	0.00605423	85.32	115.1	84.9	44.44	56.42	Peak Found	Peak Found	High	High	Peak Found	Peak Found	Peak Found	High	Peak Found	Peak Found	Peak Found	High	Peak Found	1
Q8BRJ3	RELT-like protein 2 OS=Mus musculus OX=10090 GN=Rell2 PE=1 SV=1	0	other biological processes	225392	ENSMUSG00000044024	Rell2	1.104	0.14274	0.986156	0.00605423	121.46	98.3	101.7	67.16	67.69	High	Peak Found	Peak Found	Peak Found	High	High	High	High	High	Peak Found	Peak Found	High	High	1	Phospho [T48; S49; S52]
Q921K9	B-cell CLL/lymphoma 7 protein family member B OS=Mus musculus OX=10090 GN=Bcl7b PE=1 SV=1	0	cell-cell signaling;cell organization and biogenesis;signal transduction;other biological processes	12054	ENSMUSG00000029681	Bcl7b	1.103	0.141433	0.992871	0.00310726	107.84	83.8	116.2	72.96	61.24	High	Peak Found	Peak Found	High	High	High	Not Found	High	Not Found	Not Found	Peak Found	High	Peak Found	1
Q0P5W1	Vacuolar protein sorting-associated protein 8 homolog OS=Mus musculus OX=10090 GN=Vps8 PE=1 SV=1	0	cell organization and biogenesis;transport	209018	ENSMUSG00000033653	Vps8	1.103	0.141433	0.986156	0.00605423	73.77	108.8	91.2	51.77	63.06	High	Peak Found	High	High	High	High	Peak Found	High	Peak Found	High	Peak Found	Peak Found	Peak Found	1
O08638	Myosin-11 OS=Mus musculus OX=10090 GN=Myh11 PE=1 SV=1	0	cell organization and biogenesis;developmental processes;other biological processes			Myh11	1.102	0.140124	0.992871	0.00310726	102.58	83.8	116.2	101.38	51.03	Peak Found	Peak Found	Peak Found	Peak Found	High	Peak Found	Peak Found	High	Peak Found	Peak Found	Not Found	Peak Found	Peak Found	1
Q80TL7	Protein MON2 homolog OS=Mus musculus OX=10090 GN=Mon2 PE=1 SV=2	0	transport	67074	ENSMUSG00000034602	Mon2	1.102	0.140124	0.986156	0.00605423	104.66	85.4	114.6	65.33	100.52	High	Peak Found	Not Found	Peak Found	Peak Found	Peak Found	Peak Found	High	High	Peak Found	Peak Found	Peak Found	Peak Found	1
Q99PJ0	Neurotrimin OS=Mus musculus OX=10090 GN=Ntm PE=1 SV=2	0	cell adhesion;other biological processes		ENSMUSG00000059974	Ntm	1.102	0.140124	0.852394	0.0693595	111.48	103.1	96.9	45.21	23.07	High	High	High	High	High	High	High	High	High	High	High	High	High	1
O70252	Heme oxygenase 2 OS=Mus musculus OX=10090 GN=Hmox2 PE=1 SV=1	0	other metabolic processes;stress response	15369	ENSMUSG00000004070	Hmox2	1.101	0.138814	0.968893	0.0137242	118.88	119.7	80.3	100.31	75.7	High	High	High	Peak Found	Peak Found	Peak Found	High	High	High	High	Peak Found	High	High	1
Q6PF93	Phosphatidylinositol 3-kinase catalytic subunit type 3 OS=Mus musculus OX=10090 GN=Pik3c3 PE=1 SV=1	0	cell cycle OR cell proliferation;cell organization and biogenesis;protein metabolism;other metabolic processes;stress response;transport;signal transduction;other biological processes	225326	ENSMUSG00000033628	Pik3c3	1.101	0.138814	0.968893	0.0137242	104.12	102.9	97.1	86	65.25	High	High	Peak Found	High	Peak Found	High	High	High	High	High	Peak Found	High	High	1
Q3B7Z2	Oxysterol-binding protein 1 OS=Mus musculus OX=10090 GN=Osbp PE=1 SV=3	0	cell organization and biogenesis;other metabolic processes;transport;other biological processes	76303	ENSMUSG00000024687	Osbp	1.101	0.138814	0.915598	0.0382951	99.59	108.5	91.5	31.32	72.61	High	High	High	High	High	High	High	High	High	High	High	High	High	1	Phospho [S349]
A2ALS5	Rap1 GTPase-activating protein 1 OS=Mus musculus OX=10090 GN=Rap1gap PE=1 SV=2	0	cell adhesion;transport;other biological processes	110351	ENSMUSG00000041351	Rap1gap	1.101	0.138814	0.914987	0.0385849	103.23	109	91	103.55	31.93	High	High	High	High	High	High	High	High	High	High	High	High	High	1
Q61771	Kinesin-like protein KIF3B OS=Mus musculus OX=10090 GN=Kif3b PE=1 SV=1	0	cell cycle OR cell proliferation;cell organization and biogenesis;transport;other biological processes	16569	ENSMUSG00000027475	Kif3b	1.101	0.138814	0.90696	0.042412	117.82	115.3	84.7	65.92	32.74	High	High	High	High	High	Peak Found	Peak Found	High	High	High	High	High	High	1
Q99PU5	Long-chain-fatty-acid--CoA ligase ACSBG1 OS=Mus musculus OX=10090 GN=Acsbg1 PE=1 SV=1	0	other metabolic processes;developmental processes;other biological processes	94180	ENSMUSG00000032281	Acsbg1	1.101	0.138814	0.903393	0.0441233	102.78	99.6	100.4	212.22	83.97	High	High	High	High	High	High	High	High	High	High	High	High	High	1
O35639	Annexin A3 OS=Mus musculus OX=10090 GN=Anxa3 PE=1 SV=4	0	stress response;transport;developmental processes;other biological processes	11745	ENSMUSG00000029484	Anxa3	1.101	0.138814	0.864058	0.0634571	122.05	96.8	103.2	78.81	61.36	High	High	High	High	High	High	High	High	High	High	High	High	High	1
O88952	Protein lin-7 homolog C OS=Mus musculus OX=10090 GN=Lin7c PE=1 SV=2	0	cell-cell signaling;transport;other biological processes	22343	ENSMUSG00000027162	Lin7c	1.101	0.138814	0.862551	0.0642152	78.25	107.7	92.3	29.82	23	High	High	High	High	High	High	High	High	High	High	High	High	High	1
O08599	Syntaxin-binding protein 1 OS=Mus musculus OX=10090 GN=Stxbp1 PE=1 SV=2	0	cell adhesion;cell-cell signaling;cell cycle OR cell proliferation;cell organization and biogenesis;stress response;transport;developmental processes;other biological processes	20910	ENSMUSG00000026797	Stxbp1	1.101	0.138814	0.854037	0.0685233	104.29	109.3	90.7	16.9	10.54	High	High	High	High	High	High	High	High	High	High	High	High	High	1
P61979	Heterogeneous nuclear ribonucleoprotein K OS=Mus musculus OX=10090 GN=Hnrnpk PE=1 SV=1	0	RNA metabolism OR transcription;other metabolic processes;developmental processes;other biological processes	15387	ENSMUSG00000021546	Hnrnpk	1.1	0.137504	0.861067	0.0649631	95.23	125.4	74.6	45.55	24.51	High	High	High	High	High	High	High	High	High	High	High	High	High	1	Acetyl [N-Term]
Q78IK4	MICOS complex subunit Mic27 OS=Mus musculus OX=10090 GN=Apool PE=1 SV=1	0	cell organization and biogenesis	68117	ENSMUSG00000025525	Apool	1.099	0.136191	0.968865	0.0137366	96.97	90.6	109.4	69.33	189.67	High	High	High	High	High	Peak Found	High	High	High	High	High	High	Peak Found	1
Q9CR16	Peptidyl-prolyl cis-trans isomerase D OS=Mus musculus OX=10090 GN=Ppid PE=1 SV=3	0	cell organization and biogenesis;protein metabolism;other metabolic processes;transport;other biological processes	67738	ENSMUSG00000027804	Ppid	1.099	0.136191	0.861067	0.0649631	111.93	122.6	77.4	45.49	31.33	High	High	High	High	High	High	High	High	High	High	High	High	High	1	Acetyl [N-Term]
Q7TSJ2	Microtubule-associated protein 6 OS=Mus musculus OX=10090 GN=Map6 PE=1 SV=2	0	cell cycle OR cell proliferation;cell organization and biogenesis;transport;developmental processes;other biological processes	17760	ENSMUSG00000055407	Map6	1.099	0.136191	0.861067	0.0649631	89.28	107.4	92.6	26.67	16.09	High	High	High	High	High	High	High	High	High	High	High	High	High	1	Phospho [S632; T634; S905]
P38060	Hydroxymethylglutaryl-CoA lyase, mitochondrial OS=Mus musculus OX=10090 GN=Hmgcl PE=1 SV=2	0	cell organization and biogenesis;other metabolic processes	15356	ENSMUSG00000028672	Hmgcl	1.098	0.134878	0.967565	0.0143198	134.44	88.4	111.6	42.24	143.36	High	High	Peak Found	Peak Found	High	High	High	Peak Found	Peak Found	High	Peak Found	High	Peak Found	1
P31938	Dual specificity mitogen-activated protein kinase kinase 1 OS=Mus musculus OX=10090 GN=Map2k1 PE=1 SV=2	0	cell cycle OR cell proliferation;cell organization and biogenesis;protein metabolism;other metabolic processes;stress response;transport;developmental processes;signal transduction;other biological processes	26395	ENSMUSG00000004936	Map2k1	1.098	0.134878	0.868422	0.061269	114.13	94.4	105.6	41.99	25.23	High	High	High	High	High	High	High	High	High	High	High	High	High	1
Q3TXX4	Vesicular glutamate transporter 1 OS=Mus musculus OX=10090 GN=Slc17a7 PE=1 SV=2	0	cell-cell signaling;cell organization and biogenesis;transport;signal transduction;other biological processes	72961	ENSMUSG00000070570	Slc17a7	1.098	0.134878	0.867682	0.0616395	95.04	111.1	88.9	19.51	28.69	High	High	High	High	High	High	High	High	High	High	High	High	High	1
F6SEU4	Ras/Rap GTPase-activating protein SynGAP OS=Mus musculus OX=10090 GN=Syngap1 PE=1 SV=2	0	cell cycle OR cell proliferation;cell organization and biogenesis;developmental processes;signal transduction;other biological processes	240057	ENSMUSG00000067629	Syngap1	1.098	0.134878	0.861067	0.0649631	103.5	103.4	96.6	37.68	44.36	High	High	High	High	High	High	High	High	High	High	High	High	High	1	Phospho [S371]
Q9D0K2	Succinyl-CoA:3-ketoacid coenzyme A transferase 1, mitochondrial OS=Mus musculus OX=10090 GN=Oxct1 PE=1 SV=1	0	other metabolic processes;stress response;developmental processes;other biological processes	67041	ENSMUSG00000022186	Oxct1	1.098	0.134878	0.861067	0.0649631	98.98	101.3	98.7	39.55	18.59	High	High	High	High	High	High	High	High	High	High	High	High	High	1
Q9JLM8	Serine/threonine-protein kinase DCLK1 OS=Mus musculus OX=10090 GN=Dclk1 PE=1 SV=1	0	cell cycle OR cell proliferation;cell organization and biogenesis;protein metabolism;other metabolic processes;developmental processes;signal transduction;other biological processes	13175	ENSMUSG00000027797	Dclk1	1.097	0.133564	0.866738	0.0621123	99.03	107.6	92.4	19.4	30.62	High	High	High	High	High	High	High	High	High	High	High	High	High	1	Phospho [T336; S337; Y741; S742]
Q03958	Prefoldin subunit 6 OS=Mus musculus OX=10090 GN=Pfdn6 PE=1 SV=1	0	cell organization and biogenesis;protein metabolism;other metabolic processes;other biological processes	14976	ENSMUSG00000024309	Pfdn6	1.096	0.132248	0.979568	0.00896521	145.26	78.5	121.5	87.69	101.82	High	High	Peak Found	Peak Found	High	Peak Found	High	High	High	High	Peak Found	High	Peak Found	1
P53612	Geranylgeranyl transferase type-2 subunit beta OS=Mus musculus OX=10090 GN=Rabggtb PE=1 SV=2	0	protein metabolism;other metabolic processes	19352	ENSMUSG00000038975	Rabggtb	1.096	0.132248	0.968893	0.0137242	76.06	111.7	88.3	53.14	53.89	High	High	High	High	High	Peak Found	Peak Found	Peak Found	High	High	High	Peak Found	High	1
O55106	Striatin OS=Mus musculus OX=10090 GN=Strn PE=1 SV=2	0	cell-cell signaling;cell cycle OR cell proliferation;cell organization and biogenesis;developmental processes;signal transduction;other biological processes	268980	ENSMUSG00000024077	Strn	1.096	0.132248	0.967565	0.0143198	132.57	103.4	96.6	37.06	38.63	High	High	High	High	High	High	Peak Found	High	High	High	High	High	High	1
O08530	Sphingosine 1-phosphate receptor 1 OS=Mus musculus OX=10090 GN=S1pr1 PE=1 SV=3	0	cell cycle OR cell proliferation;cell organization and biogenesis;developmental processes;signal transduction;other biological processes	13609	ENSMUSG00000045092	S1pr1	1.095	0.130931	0.998348	0.000718169	119.47	109.3	90.7	75.84	161.28	Peak Found	High	Peak Found	High	High	Not Found	Not Found	High	Peak Found	High	Peak Found	High	Peak Found	1
Q8C7H1	Methylmalonic aciduria type A homolog, mitochondrial OS=Mus musculus OX=10090 GN=Mmaa PE=1 SV=1	0	other metabolic processes	109136	ENSMUSG00000037022	Mmaa	1.095	0.130931	0.998348	0.000718169	33.91	101.8	98.2	18.8	91.62	Peak Found	Peak Found	Peak Found	Not Found	Peak Found	Not Found	Not Found	High	Peak Found	High	Not Found	Peak Found	Peak Found	1
P23242	Gap junction alpha-1 protein OS=Mus musculus OX=10090 GN=Gja1 PE=1 SV=2	0	cell-cell signaling;cell cycle OR cell proliferation;cell organization and biogenesis;stress response;transport;developmental processes;other biological processes	14609	ENSMUSG00000050953	Gja1	1.095	0.130931	0.900112	0.0457033	118.93	115.6	84.4	65.7	43.53	High	High	High	High	High	High	High	High	High	High	High	High	High	1
Q8BGZ1	Hippocalcin-like protein 4 OS=Mus musculus OX=10090 GN=Hpcal4 PE=1 SV=3	0		170638	ENSMUSG00000046093	Hpcal4	1.095	0.130931	0.893533	0.0488896	122	105.1	94.9	39.56	78.28	High	High	High	High	High	High	High	High	High	High	High	High	High	1
Q9CRB8	Mitochondrial fission process protein 1 OS=Mus musculus OX=10090 GN=Mtfp1 PE=1 SV=1	0	cell organization and biogenesis;other biological processes	67900	ENSMUSG00000004748	Mtfp1	1.094	0.129613	0.971488	0.0125625	129.83	69.3	130.7	75.11	37.7	High	High	Peak Found	Peak Found	High	Peak Found	Peak Found	High	Peak Found	Peak Found	High	High	High	1
Q9Z1F9	SUMO-activating enzyme subunit 2 OS=Mus musculus OX=10090 GN=Uba2 PE=1 SV=1	0	protein metabolism;other metabolic processes;other biological processes	50995	ENSMUSG00000052997	Uba2	1.094	0.129613	0.969279	0.0135511	107.8	106.5	93.5	54.62	44.66	High	High	High	High	High	High	High	High	High	High	High	High	High	1
Q3UHD9	Arf-GAP with GTPase, ANK repeat and PH domain-containing protein 2 OS=Mus musculus OX=10090 GN=Agap2 PE=1 SV=1	0	cell cycle OR cell proliferation;cell organization and biogenesis;transport;signal transduction;other biological processes	216439	ENSMUSG00000025422	Agap2	1.094	0.129613	0.876795	0.0571021	113.43	101.5	98.5	44.85	46.08	High	High	High	High	High	High	High	High	High	High	Peak Found	High	High	1
P10649	Glutathione S-transferase Mu 1 OS=Mus musculus OX=10090 GN=Gstm1 PE=1 SV=2	0	other metabolic processes;stress response;other biological processes	14862	ENSMUSG00000058135	Gstm1	1.094	0.129613	0.864122	0.0634247	79.54	117.4	82.6	22.84	29.14	High	High	High	High	High	High	High	High	High	High	High	High	High	1
Q99PT1	Rho GDP-dissociation inhibitor 1 OS=Mus musculus OX=10090 GN=Arhgdia PE=1 SV=3	0	signal transduction;other biological processes	192662	ENSMUSG00000025132	Arhgdia	1.094	0.129613	0.864122	0.0634247	115.11	78.8	121.2	49.73	46.35	High	High	High	High	High	High	High	High	High	High	High	High	High	1
Q2NL51	Glycogen synthase kinase-3 alpha OS=Mus musculus OX=10090 GN=Gsk3a PE=1 SV=2	0	cell-cell signaling;cell organization and biogenesis;protein metabolism;other metabolic processes;transport;developmental processes;signal transduction;other biological processes	606496	ENSMUSG00000057177	Gsk3a	1.093	0.128293	0.987917	0.00527974	32.17	91.4	108.6	85.5	129.59	Peak Found	Peak Found	High	High	High	High	High	Peak Found	Peak Found	High	High	High	High	1	Phospho [S278; Y279]; Acetyl [N-Term]
Q99LI8	Hepatocyte growth factor-regulated tyrosine kinase substrate OS=Mus musculus OX=10090 GN=Hgs PE=1 SV=2	0	cell organization and biogenesis;transport;other biological processes	15239	ENSMUSG00000025793	Hgs	1.093	0.128293	0.96827	0.0140035	104.7	118.4	81.6	34.1	33.13	High	High	High	High	High	High	High	High	High	High	High	High	High	1	Phospho [T239; S240; S246]
P18572	Basigin OS=Mus musculus OX=10090 GN=Bsg PE=1 SV=2	0	cell adhesion;cell cycle OR cell proliferation;cell organization and biogenesis;developmental processes;other biological processes	12215	ENSMUSG00000023175	Bsg	1.093	0.128293	0.864122	0.0634247	110.53	89.1	110.9	46.34	51.07	High	High	High	High	High	High	High	High	High	High	High	High	High	1
Q60610	T-lymphoma invasion and metastasis-inducing protein 1 OS=Mus musculus OX=10090 GN=Tiam1 PE=1 SV=1	0	cell adhesion;cell cycle OR cell proliferation;cell organization and biogenesis;developmental processes;signal transduction;other biological processes			Tiam1	1.092	0.126973	0.986156	0.00605423	123.19	62	138	71.57	84.61	High	Peak Found	High	Peak Found	High	High	Peak Found	High	Peak Found	Peak Found	Peak Found	High	High	1	Phospho [S1459; S1463; S1466]
P98203	Armadillo repeat protein deleted in velo-cardio-facial syndrome homolog OS=Mus musculus OX=10090 GN=Arvcf PE=1 SV=2	0	cell adhesion;cell organization and biogenesis;RNA metabolism OR transcription;other metabolic processes	11877	ENSMUSG00000118669	Arvcf	1.092	0.126973	0.986156	0.00605423	105.75	108.9	91.1	78.8	70.53	High	High	Peak Found	Peak Found	Peak Found	Peak Found	Peak Found	High	Peak Found	High	Peak Found	Peak Found	High	1
Q91VC7	Protein phosphatase 1 regulatory subunit 14A OS=Mus musculus OX=10090 GN=Ppp1r14a PE=1 SV=1	0	other biological processes	68458	ENSMUSG00000037166	Ppp1r14a	1.092	0.126973	0.979568	0.00896521	122.66	141.4	58.6	82.16	125.35	High	Peak Found	High	Peak Found	High	Peak Found	Peak Found	High	Peak Found	High	High	High	High	1
P28740	Kinesin-like protein KIF2A OS=Mus musculus OX=10090 GN=Kif2a PE=1 SV=2	0	cell cycle OR cell proliferation;cell organization and biogenesis;developmental processes;other biological processes	16563	ENSMUSG00000021693	Kif2a	1.092	0.126973	0.866738	0.0621123	105.72	111.8	88.2	34.47	25.83	High	High	High	High	High	High	High	High	High	High	High	High	High	1
Q8CCT4	Transcription elongation factor A protein-like 5 OS=Mus musculus OX=10090 GN=Tceal5 PE=1 SV=1	0		331532	ENSMUSG00000054034	Tceal5	1.091	0.125651	0.968893	0.0137242	135.58	110.5	89.5	106.47	65.46	High	High	High	High	High	High	High	Peak Found	High	High	High	High	High	1
Q8CCB4	Vacuolar protein sorting-associated protein 53 homolog OS=Mus musculus OX=10090 GN=Vps53 PE=1 SV=1	0	transport	68299	ENSMUSG00000017288	Vps53	1.091	0.125651	0.968893	0.0137242	124.23	101.5	98.5	80.63	60.99	Peak Found	Peak Found	High	High	High	High	Peak Found	High	Peak Found	High	Peak Found	High	High	1	Phospho [S377; S381; T382]
O35551	Rab GTPase-binding effector protein 1 OS=Mus musculus OX=10090 GN=Rabep1 PE=1 SV=2	0	transport;signal transduction;other biological processes	54189	ENSMUSG00000020817	Rabep1	1.091	0.125651	0.968893	0.0137242	137.37	106.8	93.2	67.32	147	High	High	Peak Found	High	High	High	Peak Found	High	High	High	Peak Found	Peak Found	High	1
Q61081	Hsp90 co-chaperone Cdc37 OS=Mus musculus OX=10090 GN=Cdc37 PE=1 SV=1	0	protein metabolism;other metabolic processes;stress response;other biological processes	12539	ENSMUSG00000019471	Cdc37	1.091	0.125651	0.870345	0.0603088	87.71	111.1	88.9	30.97	21.47	High	High	High	High	High	High	High	High	High	High	High	High	High	1
Q6P9R2	Serine/threonine-protein kinase OSR1 OS=Mus musculus OX=10090 GN=Oxsr1 PE=1 SV=1	0	protein metabolism;other metabolic processes;stress response;signal transduction;other biological processes	108737	ENSMUSG00000036737	Oxsr1	1.09	0.124328	0.985655	0.00627521	102.03	107.2	92.8	49.4	48.64	High	High	Peak Found	High	High	High	High	High	High	High	Peak Found	High	Peak Found	1
P23198	Chromobox protein homolog 3 OS=Mus musculus OX=10090 GN=Cbx3 PE=1 SV=2	0	cell organization and biogenesis;stress response;other biological processes			Cbx3	1.09	0.124328	0.967565	0.0143198	131.58	113.5	86.5	89.07	85.14	High	High	Peak Found	High	High	High	High	High	High	High	Peak Found	High	High	1
P56959	RNA-binding protein FUS OS=Mus musculus OX=10090 GN=Fus PE=1 SV=1	0	cell organization and biogenesis;protein metabolism;RNA metabolism OR transcription;other metabolic processes;other biological processes	233908	ENSMUSG00000030795	Fus	1.09	0.124328	0.927654	0.032614	77.64	100.3	99.7	36.83	29.21	High	High	High	High	High	High	High	High	High	High	High	High	High	1
Q99N28	Cell adhesion molecule 3 OS=Mus musculus OX=10090 GN=Cadm3 PE=1 SV=1	0	cell adhesion;other biological processes	94332	ENSMUSG00000005338	Cadm3	1.09	0.124328	0.874383	0.0582985	111.25	107.9	92.1	19.91	58.13	High	High	High	High	High	High	High	High	High	High	High	High	High	1
Q62425	Cytochrome c oxidase subunit NDUFA4 OS=Mus musculus OX=10090 GN=Ndufa4 PE=1 SV=2	0	other biological processes	17992	ENSMUSG00000029632	Ndufa4	1.09	0.124328	0.873423	0.0587753	64.45	107.2	92.8	14	11.58	High	High	High	High	High	High	High	High	High	High	High	High	High	1
Q8CE50	Sorting nexin-30 OS=Mus musculus OX=10090 GN=Snx30 PE=1 SV=1	0	cell organization and biogenesis;other metabolic processes;transport;other biological processes	209131	ENSMUSG00000028385	Snx30	1.089	0.123004	0.994378	0.00244843	109.68	75.5	124.5	93.68	93.47	High	Peak Found	Peak Found	Peak Found	Peak Found	High	Peak Found	Peak Found	Peak Found	Peak Found	High	Peak Found	High	1
Q99KI0	Aconitate hydratase, mitochondrial OS=Mus musculus OX=10090 GN=Aco2 PE=1 SV=1	0	other metabolic processes;stress response;developmental processes	11429	ENSMUSG00000022477	Aco2	1.089	0.123004	0.876795	0.0571021	100.7	98.1	101.9	14.16	8.52	High	High	High	High	High	High	High	High	High	High	High	High	High	1
Q9JL26	Formin-like protein 1 OS=Mus musculus OX=10090 GN=Fmnl1 PE=1 SV=1	0	cell organization and biogenesis;other biological processes	57778	ENSMUSG00000055805	Fmnl1	1.088	0.121679	0.979568	0.00896521	82.53	104	96	39.39	101.55	Peak Found	High	High	High	High	Peak Found	Not Found	High	Peak Found	Peak Found	Peak Found	High	High	1
Q8BR92	Paralemmin-2 OS=Mus musculus OX=10090 GN=Palm2 PE=1 SV=1	0	other biological processes	677884	ENSMUSG00000090053	Palm2	1.088	0.121679	0.968893	0.0137242	119.8	118.1	81.9	57.51	38.24	High	High	High	High	High	Peak Found	High	High	High	High	High	High	High	1	Acetyl [N-Term]
P70414	Sodium/calcium exchanger 1 OS=Mus musculus OX=10090 GN=Slc8a1 PE=1 SV=1	0	stress response;transport;developmental processes;signal transduction;other biological processes	20541		Slc8a1	1.088	0.121679	0.893533	0.0488896	113.47	106	94	17.7	40.29	High	High	High	High	High	High	High	High	High	High	High	High	High	1
Q62048	Astrocytic phosphoprotein PEA-15 OS=Mus musculus OX=10090 GN=Pea15 PE=1 SV=1	0	transport;signal transduction;other biological processes	18611	ENSMUSG00000013698	Pea15	1.088	0.121679	0.881341	0.0548559	106.41	102.5	97.5	56.75	43.04	High	High	High	High	High	High	High	High	High	High	High	High	High	1
Q8C1B1	Calmodulin-regulated spectrin-associated protein 2 OS=Mus musculus OX=10090 GN=Camsap2 PE=1 SV=3	0	cell cycle OR cell proliferation;cell organization and biogenesis;developmental processes;other biological processes	67886	ENSMUSG00000041570	Camsap2	1.087	0.120352	0.968893	0.0137242	106.59	84.1	115.9	23.95	18.76	High	High	High	High	Peak Found	High	High	High	High	High	High	High	High	1
Q6NVE8	WD repeat-containing protein 44 OS=Mus musculus OX=10090 GN=Wdr44 PE=1 SV=1	0	other biological processes	72404	ENSMUSG00000036769	Wdr44	1.087	0.120352	0.968893	0.0137242	125.97	80.9	119.1	69.59	78.45	High	High	High	High	High	High	High	High	High	High	High	High	High	1	Phospho [S3; T7; S27]
Q8BSS9	Liprin-alpha-2 OS=Mus musculus OX=10090 GN=Ppfia2 PE=1 SV=2	0	cell organization and biogenesis;transport;other biological processes	327814		Ppfia2	1.087	0.120352	0.932261	0.0304627	115.17	107.3	92.7	47.4	55.31	High	High	High	High	High	High	High	High	Peak Found	High	High	High	High	1
Q9D6K5	Synaptojanin-2-binding protein OS=Mus musculus OX=10090 GN=Synj2bp PE=1 SV=1	0	cell organization and biogenesis;transport;signal transduction;other biological processes	105940408; 24071	ENSMUSG00000021139; ENSMUSG00000090935	Synj2bp	1.086	0.119024	0.998348	0.000718169	123.19	102.4	97.6	97.55	154.6	High	Peak Found	Peak Found	High	High	Peak Found	Peak Found	High	Peak Found	Peak Found	High	Peak Found	Peak Found	1
P11404	Fatty acid-binding protein, heart OS=Mus musculus OX=10090 GN=Fabp3 PE=1 SV=5	0	transport;other biological processes	14077	ENSMUSG00000028773	Fabp3	1.086	0.119024	0.898315	0.0465711	91.81	108.9	91.1	24.16	32.24	High	High	High	High	High	High	High	High	High	High	High	High	High	1
Q7SIG6	Arf-GAP with SH3 domain, ANK repeat and PH domain-containing protein 2 OS=Mus musculus OX=10090 GN=Asap2 PE=1 SV=3	0	other biological processes	211914	ENSMUSG00000052632	Asap2	1.085	0.117695	0.992871	0.00310726	106.5	110.4	89.6	67.14	59.47	Peak Found	Peak Found	Peak Found	High	Peak Found	Peak Found	Peak Found	Peak Found	High	Peak Found	High	Peak Found	High	1
Q6P4T2	U5 small nuclear ribonucleoprotein 200 kDa helicase OS=Mus musculus OX=10090 GN=Snrnp200 PE=1 SV=1	0	cell organization and biogenesis;RNA metabolism OR transcription;other metabolic processes	320632	ENSMUSG00000003660	Snrnp200	1.085	0.117695	0.987722	0.00536543	144.71	109.5	90.5	97.09	206.86	High	Peak Found	High	High	High	High	Peak Found	High	High	High	Not Found	High	High	1
Q80YX1	Tenascin OS=Mus musculus OX=10090 GN=Tnc PE=1 SV=1	0	cell adhesion;cell-cell signaling;cell cycle OR cell proliferation;cell organization and biogenesis;stress response;developmental processes;other biological processes	21923	ENSMUSG00000028364	Tnc	1.085	0.117695	0.986156	0.00605423	135.74	126.2	73.8	107.36	102.1	Peak Found	Peak Found	Peak Found	High	Peak Found	High	High	High	Peak Found	High	High	High	High	1
Q9DB73	NADH-cytochrome b5 reductase 1 OS=Mus musculus OX=10090 GN=Cyb5r1 PE=1 SV=1	0	other metabolic processes	72017	ENSMUSG00000026456	Cyb5r1	1.085	0.117695	0.972587	0.0120717	100.86	77.5	122.5	70.92	45.42	High	High	Peak Found	High	Peak Found	High	Peak Found	High	High	Peak Found	High	High	High	1
P35438	Glutamate receptor ionotropic, NMDA 1 OS=Mus musculus OX=10090 GN=Grin1 PE=1 SV=1	0	cell-cell signaling;cell organization and biogenesis;RNA metabolism OR transcription;other metabolic processes;transport;developmental processes;signal transduction;other biological processes	14810	ENSMUSG00000026959	Grin1	1.084	0.116365	0.953921	0.0204874	119.95	101	99	53.13	49.26	High	High	High	High	High	High	High	High	High	High	High	High	High	1
Q00623	Apolipoprotein A-I OS=Mus musculus OX=10090 GN=Apoa1 PE=1 SV=2	0	cell cycle OR cell proliferation;cell organization and biogenesis;protein metabolism;other metabolic processes;transport;developmental processes;signal transduction;other biological processes	11806	ENSMUSG00000032083	Apoa1	1.084	0.116365	0.892956	0.0491698	120.22	100.1	99.9	33.31	58.48	High	High	High	High	High	High	High	High	High	High	High	High	High	1
P56399	Ubiquitin carboxyl-terminal hydrolase 5 OS=Mus musculus OX=10090 GN=Usp5 PE=1 SV=1	0	protein metabolism;other metabolic processes;other biological processes	22225	ENSMUSG00000038429	Usp5	1.084	0.116365	0.892956	0.0491698	94.51	89.2	110.8	29.29	32.38	High	High	High	High	High	High	High	High	High	High	High	High	High	1	Acetyl [N-Term]; Phospho [T623]
Q501J6	Probable ATP-dependent RNA helicase DDX17 OS=Mus musculus OX=10090 GN=Ddx17 PE=1 SV=1	0	RNA metabolism OR transcription;other metabolic processes;stress response;signal transduction;other biological processes	67040	ENSMUSG00000055065	Ddx17	1.083	0.115033	0.900743	0.0453991	124.38	59.4	140.6	89.76	63.47	High	High	High	High	High	High	High	High	High	High	High	High	High	1
P12970	60S ribosomal protein L7a OS=Mus musculus OX=10090 GN=Rpl7a PE=1 SV=2	0	protein metabolism;other metabolic processes;other biological processes	27176	ENSMUSG00000062647	Rpl7a	1.083	0.115033	0.898315	0.0465711	84.68	106.2	93.8	22.3	37.19	High	High	High	High	High	High	High	High	High	High	High	High	High	1
P63046	Sulfotransferase 4A1 OS=Mus musculus OX=10090 GN=Sult4a1 PE=1 SV=1	0	cell cycle OR cell proliferation;cell organization and biogenesis;other metabolic processes;developmental processes	29859	ENSMUSG00000018865	Sult4a1	1.082	0.1137	0.979568	0.00896521	128.61	106.1	93.9	67.84	73.7	Peak Found	High	High	Peak Found	High	High	High	High	High	High	High	High	Peak Found	1	Acetyl [N-Term]
Q99J85	Neuronal pentraxin receptor OS=Mus musculus OX=10090 GN=Nptxr PE=1 SV=1	0	cell cycle OR cell proliferation;cell organization and biogenesis;developmental processes;other biological processes			Nptxr	1.082	0.1137	0.979568	0.00896521	132.95	94.6	105.4	69.71	67.63	High	High	High	High	High	Not Found	Peak Found	High	Peak Found	High	Peak Found	High	High	1
Q6PDI6	Ubiquitin carboxyl-terminal hydrolase MINDY-2 OS=Mus musculus OX=10090 GN=Mindy2 PE=1 SV=1	0	protein metabolism;other metabolic processes	235461	ENSMUSG00000042444	Mindy2	1.082	0.1137	0.974297	0.0113086	73.92	96.1	103.9	87.72	53.17	High	High	High	High	High	High	High	High	High	High	High	High	High	1
Q80TS7	Dendrin OS=Mus musculus OX=10090 GN=Ddn PE=1 SV=3	0	other biological processes	13199	ENSMUSG00000059213	Ddn	1.082	0.1137	0.972587	0.0120717	122.28	141.2	58.8	144.95	113.45	High	High	Peak Found	High	Peak Found	High	Peak Found	High	Peak Found	High	Peak Found	High	High	1
Q9JL35	High mobility group nucleosome-binding domain-containing protein 5 OS=Mus musculus OX=10090 GN=Hmgn5 PE=1 SV=2	0	cell organization and biogenesis;other metabolic processes;other biological processes	50887	ENSMUSG00000031245	Hmgn5	1.081	0.112367	0.992871	0.00310726	124.71	65	135	121.78	84.58	Peak Found	High	Peak Found	High	Peak Found	Peak Found	High	High	Peak Found	High	Peak Found	High	Peak Found	1
Q01097	Glutamate receptor ionotropic, NMDA 2B OS=Mus musculus OX=10090 GN=Grin2b PE=1 SV=3	0	cell-cell signaling;cell organization and biogenesis;stress response;transport;developmental processes;signal transduction;other biological processes	14812		Grin2b	1.081	0.112367	0.910787	0.0405832	123.01	95	105	45.26	41.2	High	High	High	High	High	High	High	High	High	High	High	High	High	1
P46096	Synaptotagmin-1 OS=Mus musculus OX=10090 GN=Syt1 PE=1 SV=1	0	cell-cell signaling;cell organization and biogenesis;transport;developmental processes;other biological processes	20979	ENSMUSG00000035864	Syt1	1.081	0.112367	0.898315	0.0465711	123.28	104.5	95.5	43.46	30.72	High	High	High	High	High	High	Peak Found	High	High	High	High	High	High	1
Q9D662	Protein transport protein Sec23B OS=Mus musculus OX=10090 GN=Sec23b PE=1 SV=1	0	cell organization and biogenesis;transport	27054	ENSMUSG00000027429	Sec23b	1.08	0.111031	0.998348	0.000718169	86.36	103.8	96.2	93.73	70.61	Peak Found	Peak Found	High	Peak Found	High	Not Found	Not Found	High	Peak Found	Peak Found	Not Found	Not Found	Peak Found	1
Q8CIV8	Tubulin-specific chaperone E OS=Mus musculus OX=10090 GN=Tbce PE=1 SV=1	0	cell cycle OR cell proliferation;cell organization and biogenesis;protein metabolism;other metabolic processes;developmental processes;other biological processes	70430	ENSMUSG00000039233	Tbce	1.08	0.111031	0.994378	0.00244843	143.58	56.7	143.3	144.97	73.02	Peak Found	Peak Found	Peak Found	Peak Found	High	Peak Found	Peak Found	High	Peak Found	Peak Found	Peak Found	Peak Found	High	1
Q8BX90	Fibronectin type-III domain-containing protein 3A OS=Mus musculus OX=10090 GN=Fndc3a PE=1 SV=3	0	cell adhesion;developmental processes;other biological processes	319448	ENSMUSG00000033487	Fndc3a	1.08	0.111031	0.993017	0.0030433	62.41	125.6	74.4	62.81	44.76	High	High	High	High	High	High	High	Peak Found	High	High	High	High	High	1
P39688	Tyrosine-protein kinase Fyn OS=Mus musculus OX=10090 GN=Fyn PE=1 SV=4	0	cell cycle OR cell proliferation;cell organization and biogenesis;protein metabolism;other metabolic processes;stress response;developmental processes;signal transduction;other biological processes	14360	ENSMUSG00000019843	Fyn	1.08	0.111031	0.989346	0.00465162	104.74	134.8	65.2	65.95	55.27	Peak Found	Peak Found	High	Peak Found	Peak Found	Peak Found	Peak Found	Peak Found	Peak Found	High	Peak Found	Peak Found	Peak Found	1
Q9Z127	Large neutral amino acids transporter small subunit 1 OS=Mus musculus OX=10090 GN=Slc7a5 PE=1 SV=2	0	stress response;transport;developmental processes;other biological processes	20539	ENSMUSG00000040010	Slc7a5	1.08	0.111031	0.944621	0.0247425	103.33	113	87	96.55	128.68	High	High	High	High	High	Peak Found	High	High	High	High	High	High	High	1
Q9WUM4	Coronin-1C OS=Mus musculus OX=10090 GN=Coro1c PE=1 SV=2	0	cell organization and biogenesis;transport;developmental processes;other biological processes	23790	ENSMUSG00000004530	Coro1c	1.08	0.111031	0.898315	0.0465711	92.99	109.8	90.2	26.95	30.05	High	High	High	High	High	High	High	High	High	High	High	High	High	1
P07901	Heat shock protein HSP 90-alpha OS=Mus musculus OX=10090 GN=Hsp90aa1 PE=1 SV=4	0	cell cycle OR cell proliferation;cell organization and biogenesis;protein metabolism;DNA metabolism;other metabolic processes;stress response;transport;developmental processes;other biological processes	15519	ENSMUSG00000021270	Hsp90aa1	1.08	0.111031	0.898315	0.0465711	118.27	106.5	93.5	12.46	16.26	High	High	High	High	High	High	High	High	High	High	High	High	High	1
Q9CZ13	Cytochrome b-c1 complex subunit 1, mitochondrial OS=Mus musculus OX=10090 GN=Uqcrc1 PE=1 SV=2	0	cell organization and biogenesis;other metabolic processes;other biological processes	22273	ENSMUSG00000025651	Uqcrc1	1.08	0.111031	0.898315	0.0465711	95.18	96.4	103.6	10.69	21.3	High	High	High	High	High	High	High	High	High	High	High	High	High	1
Q7TMK9	Heterogeneous nuclear ribonucleoprotein Q OS=Mus musculus OX=10090 GN=Syncrip PE=1 SV=2	0	RNA metabolism OR transcription;other metabolic processes;stress response;other biological processes	56403	ENSMUSG00000032423	Syncrip	1.079	0.109695	0.903393	0.0441233	114.83	95.1	104.9	28.55	17.01	High	High	High	High	High	High	High	High	High	High	High	High	High	1
P63323	40S ribosomal protein S12 OS=Mus musculus OX=10090 GN=Rps12 PE=1 SV=2	0	protein metabolism;other metabolic processes;other biological processes			Rps12	1.079	0.109695	0.903393	0.0441233	89.49	94.9	105.1	38.96	10.78	High	High	High	High	High	High	Peak Found	High	High	High	High	High	High	1
P19783	Cytochrome c oxidase subunit 4 isoform 1, mitochondrial OS=Mus musculus OX=10090 GN=Cox4i1 PE=1 SV=2	0	other metabolic processes;transport	12857	ENSMUSG00000031818	Cox4i1	1.079	0.109695	0.900112	0.0457033	119.44	107.5	92.5	40.47	24.28	High	High	High	High	High	High	High	High	High	High	High	High	High	1
P51881	ADP/ATP translocase 2 OS=Mus musculus OX=10090 GN=Slc25a5 PE=1 SV=3	0	cell cycle OR cell proliferation;cell organization and biogenesis;other metabolic processes;transport;other biological processes	11740	ENSMUSG00000016319	Slc25a5	1.079	0.109695	0.900112	0.0457033	66.22	106.8	93.2	19.7	23.84	High	High	High	High	High	High	High	High	High	High	High	High	High	1	Acetyl [N-Term]
P05201	Aspartate aminotransferase, cytoplasmic OS=Mus musculus OX=10090 GN=Got1 PE=1 SV=3	0	other metabolic processes;signal transduction;other biological processes	14718	ENSMUSG00000025190	Got1	1.079	0.109695	0.8992	0.0461436	92.02	105.8	94.2	32.62	22.13	High	High	High	High	High	High	High	High	High	High	High	High	High	1
Q61171	Peroxiredoxin-2 OS=Mus musculus OX=10090 GN=Prdx2 PE=1 SV=3	0	cell cycle OR cell proliferation;other metabolic processes;stress response;developmental processes;signal transduction;other biological processes	21672	ENSMUSG00000005161	Prdx2	1.079	0.109695	0.8992	0.0461436	92.17	99.1	100.9	23.97	30.89	High	High	High	High	High	High	High	High	High	High	High	High	High	1
A2AQ19	RNA polymerase-associated protein RTF1 homolog OS=Mus musculus OX=10090 GN=Rtf1 PE=1 SV=1	0	cell-cell signaling;RNA metabolism OR transcription;other metabolic processes;developmental processes;signal transduction;other biological processes	76246	ENSMUSG00000027304	Rtf1	1.078	0.108357	0.992871	0.00310726	123.6	112.7	87.3	117.59	117.62	Peak Found	High	Peak Found	High	Peak Found	Not Found	Peak Found	Peak Found	Peak Found	High	Peak Found	High	Peak Found	1
Q8VBY2	Calcium/calmodulin-dependent protein kinase kinase 1 OS=Mus musculus OX=10090 GN=Camkk1 PE=1 SV=1	0	protein metabolism;other metabolic processes;signal transduction;other biological processes	55984	ENSMUSG00000020785	Camkk1	1.078	0.108357	0.968893	0.0137242	124.61	89.3	110.7	89.95	27.46	High	High	High	High	High	High	High	High	High	High	High	High	High	1
Q6P9Q6	FK506-binding protein 15 OS=Mus musculus OX=10090 GN=Fkbp15 PE=1 SV=2	0	transport	338355	ENSMUSG00000066151	Fkbp15	1.077	0.107018	0.995063	0.00214952	91.6	103.2	96.8	103.89	72.08	High	High	High	Peak Found	Peak Found	Peak Found	Not Found	High	High	Peak Found	Peak Found	High	Peak Found	1
P62761	Visinin-like protein 1 OS=Mus musculus OX=10090 GN=Vsnl1 PE=1 SV=2	0	other biological processes	26950	ENSMUSG00000054459	Vsnl1	1.077	0.107018	0.903393	0.0441233	99.85	90.7	109.3	40.87	28.52	High	High	High	High	High	High	High	High	High	High	High	High	High	1
Q99K01	Pyridoxal-dependent decarboxylase domain-containing protein 1 OS=Mus musculus OX=10090 GN=Pdxdc1 PE=1 SV=2	0	other metabolic processes	94184	ENSMUSG00000022680	Pdxdc1	1.076	0.105678	0.982931	0.00747691	107.58	85.1	114.9	51.88	239.82	Peak Found	High	High	High	High	High	Peak Found	High	High	High	High	High	High	1
Q68FM6	Protein phosphatase 1 regulatory subunit 29 OS=Mus musculus OX=10090 GN=Elfn2 PE=1 SV=1	0		207393	ENSMUSG00000043460	Elfn2	1.076	0.105678	0.976123	0.0104955	146.78	90.7	109.3	107.62	70.51	High	High	High	High	High	High	High	High	High	High	High	High	High	1
Q63836	Selenium-binding protein 2 OS=Mus musculus OX=10090 GN=Selenbp2 PE=1 SV=2	0	transport	20342		Selenbp2	1.076	0.105678	0.973865	0.0115012	121.93	112.7	87.3	60.22	65.19	High	High	High	High	High	High	Peak Found	High	High	High	Peak Found	High	High	1
P61264	Syntaxin-1B OS=Mus musculus OX=10090 GN=Stx1b PE=1 SV=1	0	cell-cell signaling;cell organization and biogenesis;transport;other biological processes	56216	ENSMUSG00000030806	Stx1b	1.076	0.105678	0.903393	0.0441233	119.96	122.5	77.5	26.1	35.47	High	High	High	High	High	High	High	High	High	High	High	High	High	1	Phospho [S10; S14]
Q8K596	Sodium/calcium exchanger 2 OS=Mus musculus OX=10090 GN=Slc8a2 PE=1 SV=1	0	cell organization and biogenesis;stress response;transport;other biological processes	110891	ENSMUSG00000030376	Slc8a2	1.076	0.105678	0.903393	0.0441233	97.89	103.7	96.3	28.66	16.87	High	High	High	High	High	High	High	High	High	High	High	High	High	1
Q91WE4	UPF0729 protein C18orf32 homolog OS=Mus musculus OX=10090 PE=3 SV=1	0					1.075	0.104337	0.998348	0.000718169	94.73	110.1	89.9	51.23	72.98	High	High	High	High	High	Not Found	Peak Found	High	Peak Found	High	Peak Found	High	High	1
Q3UVL4	Vacuolar protein sorting-associated protein 51 homolog OS=Mus musculus OX=10090 GN=Vps51 PE=1 SV=2	0	cell organization and biogenesis;other metabolic processes;transport;developmental processes	68505	ENSMUSG00000024797	Vps51	1.075	0.104337	0.979568	0.00896521	126.79	110.1	89.9	31.43	74.73	High	High	High	High	High	High	High	High	High	High	High	High	High	1	Phospho [S13; S18]
P60867	40S ribosomal protein S20 OS=Mus musculus OX=10090 GN=Rps20 PE=1 SV=1	0	protein metabolism;other metabolic processes;other biological processes	67427	ENSMUSG00000028234	Rps20	1.075	0.104337	0.910787	0.0405832	105.52	87	113	60.78	41.86	High	High	High	High	High	High	High	High	High	High	High	High	High	1
P62880	Guanine nucleotide-binding protein G(I)/G(S)/G(T) subunit beta-2 OS=Mus musculus OX=10090 GN=Gnb2 PE=1 SV=3	0	signal transduction;other biological processes	14693	ENSMUSG00000029713	Gnb2	1.075	0.104337	0.903988	0.0438372	89.08	118.3	81.7	52.51	40.02	High	High	High	High	High	High	High	High	High	High	High	High	High	1
P63017	Heat shock cognate 71 kDa protein OS=Mus musculus OX=10090 GN=Hspa8 PE=1 SV=1	0	cell cycle OR cell proliferation;cell organization and biogenesis;protein metabolism;RNA metabolism OR transcription;other metabolic processes;stress response;transport;developmental processes;other biological processes	15481	ENSMUSG00000015656	Hspa8	1.075	0.104337	0.903988	0.0438372	117.78	100.6	99.4	34.44	21.77	High	High	High	High	High	High	High	High	High	High	High	High	High	1	Phospho [T177]
Q9D0F9	Phosphoglucomutase-1 OS=Mus musculus OX=10090 GN=Pgm1 PE=1 SV=4	0	other metabolic processes	72157	ENSMUSG00000025791	Pgm1	1.075	0.104337	0.903393	0.0441233	98.13	108.7	91.3	40.69	44.79	High	High	High	High	High	High	Peak Found	High	High	High	High	High	High	1
Q8K296	Myotubularin-related protein 3 OS=Mus musculus OX=10090 GN=Mtmr3 PE=1 SV=2	0	protein metabolism;other metabolic processes;stress response;other biological processes			Mtmr3	1.074	0.102994	0.998348	0.000718169	41.27	99.1	100.9	26.62	14.29	High	High	High	High	High	High	High	High	High	High	High	High	High	1
Q5U430	E3 ubiquitin-protein ligase UBR3 OS=Mus musculus OX=10090 GN=Ubr3 PE=1 SV=3	0	protein metabolism;other metabolic processes;developmental processes;other biological processes	68795	ENSMUSG00000044308	Ubr3	1.074	0.102994	0.997189	0.00122244	88.61	62.3	137.7	120.29	59.93	High	Peak Found	High	Peak Found	High	High	High	Peak Found	Peak Found	Peak Found	High	Peak Found	High	1
Q61578	NADPH:adrenodoxin oxidoreductase, mitochondrial OS=Mus musculus OX=10090 GN=Fdxr PE=1 SV=1	0	other metabolic processes	14149	ENSMUSG00000018861	Fdxr	1.074	0.102994	0.992871	0.00310726	111.68	103.5	96.5	96.99	105.26	High	High	High	Peak Found	Peak Found	Peak Found	Peak Found	High	High	Peak Found	High	High	High	1
Q61074	Protein phosphatase 1G OS=Mus musculus OX=10090 GN=Ppm1g PE=1 SV=3	0	cell cycle OR cell proliferation;protein metabolism;other metabolic processes;other biological processes	14208	ENSMUSG00000029147	Ppm1g	1.074	0.102994	0.986156	0.00605423	84.46	105	95	82.53	73.54	High	High	High	High	High	High	High	High	High	High	High	High	High	1
Q9D2N4	Dystrobrevin alpha OS=Mus musculus OX=10090 GN=Dtna PE=1 SV=2	0	cell-cell signaling	13527	ENSMUSG00000024302	Dtna	1.074	0.102994	0.979568	0.00896521	86.1	102.7	97.3	29.61	37.98	High	High	High	High	High	High	High	High	High	High	High	High	High	1
Q62393	Tumor protein D52 OS=Mus musculus OX=10090 GN=Tpd52 PE=1 SV=2	0	other biological processes	21985	ENSMUSG00000027506	Tpd52	1.074	0.102994	0.975993	0.0105531	89.97	97.2	102.8	30	30.34	High	High	High	High	High	High	High	High	High	High	High	High	High	1
P55302	Alpha-2-macroglobulin receptor-associated protein OS=Mus musculus OX=10090 GN=Lrpap1 PE=1 SV=1	0	transport;signal transduction;other biological processes	16976	ENSMUSG00000029103	Lrpap1	1.074	0.102994	0.967565	0.0143198	116.99	120.6	79.4	46.23	37	High	High	High	High	High	High	High	High	High	High	High	High	High	1
Q99LS3	Phosphoserine phosphatase OS=Mus musculus OX=10090 GN=Psph PE=1 SV=1	0	other metabolic processes;developmental processes;other biological processes	100678	ENSMUSG00000029446	Psph	1.074	0.102994	0.966639	0.0147359	53.91	108.8	91.2	38.33	44.02	High	High	High	High	High	High	High	High	High	High	High	High	High	1
Q9R1P4	Proteasome subunit alpha type-1 OS=Mus musculus OX=10090 GN=Psma1 PE=1 SV=1	0	protein metabolism;other metabolic processes;other biological processes	26440	ENSMUSG00000030751	Psma1	1.074	0.102994	0.905284	0.043215	75.61	97.2	102.8	49.08	19.51	High	High	High	High	High	High	High	High	High	High	High	High	High	1
Q6ZPZ3	Zinc finger CCCH domain-containing protein 4 OS=Mus musculus OX=10090 GN=Zc3h4 PE=1 SV=2	0	RNA metabolism OR transcription;other metabolic processes;other biological processes	330474		Zc3h4	1.073	0.10165	0.989914	0.00440252	60.17	100.1	99.9	67.76	41.37	High	High	Peak Found	High	High	High	High	High	High	High	High	High	High	1
Q8BW96	Calcium/calmodulin-dependent protein kinase type 1D OS=Mus musculus OX=10090 GN=Camk1d PE=1 SV=2	0	protein metabolism;other metabolic processes;stress response;developmental processes;other biological processes	227541	ENSMUSG00000039145	Camk1d	1.073	0.10165	0.97959	0.00895551	128.87	87.8	112.2	49.83	61.36	High	High	High	High	High	Peak Found	Peak Found	High	High	High	High	High	High	1
Q921M7	Protein FAM49B OS=Mus musculus OX=10090 GN=Fam49b PE=1 SV=1	0	cell organization and biogenesis;other biological processes	223601	ENSMUSG00000022378	Cyrib	1.073	0.10165	0.917662	0.0373171	105.11	105.5	94.5	25.13	32.64	High	High	High	High	High	High	High	High	High	High	High	High	High	1
P63054	Calmodulin regulator protein PCP4 OS=Mus musculus OX=10090 GN=Pcp4 PE=3 SV=2	0	signal transduction;other biological processes	18546	ENSMUSG00000090223	Pcp4	1.073	0.10165	0.915598	0.0382951	115.68	111.2	88.8	55.18	59.95	High	Peak Found	High	High	High	High	High	High	High	Not Found	Peak Found	Peak Found	High	1
Q99104	Unconventional myosin-Va OS=Mus musculus OX=10090 GN=Myo5a PE=1 SV=2	0	cell-cell signaling;cell organization and biogenesis;other metabolic processes;stress response;transport;developmental processes;other biological processes	17918	ENSMUSG00000034593	Myo5a	1.073	0.10165	0.908646	0.0416054	114.7	123.1	76.9	46.61	42.45	High	High	High	High	High	High	High	High	High	High	High	High	High	1	Acetyl [N-Term]; Phospho [S600; T602; S1450]
Q9R0K7	Plasma membrane calcium-transporting ATPase 2 OS=Mus musculus OX=10090 GN=Atp2b2 PE=1 SV=2	0	cell cycle OR cell proliferation;cell organization and biogenesis;other metabolic processes;transport;developmental processes;other biological processes	11941	ENSMUSG00000030302	Atp2b2	1.073	0.10165	0.908646	0.0416054	98.42	112.3	87.7	20.56	19.21	High	High	High	High	High	High	High	High	High	High	High	High	High	1	Phospho [T1143; S1156]
Q8BWM0	Prostaglandin E synthase 2 OS=Mus musculus OX=10090 GN=Ptges2 PE=1 SV=3	0	other metabolic processes;transport;other biological processes	96979	ENSMUSG00000026820	Ptges2	1.072	0.100305	0.992871	0.00310726	123.08	81.7	118.3	95.89	74.94	Peak Found	High	Peak Found	Peak Found	Peak Found	Not Found	Peak Found	High	Not Found	Peak Found	Peak Found	Peak Found	Peak Found	1
Q03157	Amyloid-like protein 1 OS=Mus musculus OX=10090 GN=Aplp1 PE=1 SV=1	0					1.072	0.100305	0.985655	0.00627521	113.12	106.9	93.1	41.47	35.99	High	High	High	High	High	High	Peak Found	High	High	High	High	High	High	1
Q8K400	Syntaxin-binding protein 5 OS=Mus musculus OX=10090 GN=Stxbp5 PE=1 SV=3	0	cell cycle OR cell proliferation;cell organization and biogenesis;transport;developmental processes;other biological processes	78808	ENSMUSG00000019790	Stxbp5	1.072	0.100305	0.975993	0.0105531	112.32	116.9	83.1	51.89	68.63	High	High	Peak Found	High	High	High	Peak Found	High	High	High	Peak Found	High	High	1
Q64433	10 kDa heat shock protein, mitochondrial OS=Mus musculus OX=10090 GN=Hspe1 PE=1 SV=2	0	protein metabolism;other metabolic processes	15528	ENSMUSG00000073676	Hspe1	1.072	0.100305	0.908646	0.0416054	106.37	110.5	89.5	37.35	19.55	High	High	High	High	High	High	High	High	High	High	High	High	High	1
P31650	Sodium- and chloride-dependent GABA transporter 3 OS=Mus musculus OX=10090 GN=Slc6a11 PE=1 SV=2	0	transport;developmental processes;other biological processes	243616	ENSMUSG00000030307	Slc6a11	1.072	0.100305	0.908646	0.0416054	76.76	107.9	92.1	35.38	30.25	High	High	High	High	High	High	High	High	High	High	High	High	High	1
Q64521	Glycerol-3-phosphate dehydrogenase, mitochondrial OS=Mus musculus OX=10090 GN=Gpd2 PE=1 SV=2	0	other metabolic processes;developmental processes;other biological processes	14571	ENSMUSG00000026827	Gpd2	1.072	0.100305	0.908646	0.0416054	125.95	94.6	105.4	27.16	35.48	High	High	High	High	High	High	High	High	High	High	High	High	High	1
Q5SVL6	Rap1 GTPase-activating protein 2 OS=Mus musculus OX=10090 GN=Rap1gap2 PE=1 SV=1	0	cell organization and biogenesis;other biological processes	380711	ENSMUSG00000038807	Rap1gap2	1.071	0.0989585	0.979568	0.00896521	78.07	107.9	92.1	178.57	53.3	High	High	High	High	High	High	Peak Found	High	High	High	High	High	High	1
Q64444	Carbonic anhydrase 4 OS=Mus musculus OX=10090 GN=Ca4 PE=1 SV=1	0	transport;other biological processes	12351	ENSMUSG00000000805	Ca4	1.071	0.0989585	0.979568	0.00896521	80.05	103.6	96.4	32.84	29.82	High	High	High	High	High	High	High	High	High	High	High	High	High	1
Q61753	D-3-phosphoglycerate dehydrogenase OS=Mus musculus OX=10090 GN=Phgdh PE=1 SV=3	0	cell cycle OR cell proliferation;cell organization and biogenesis;other metabolic processes;developmental processes;other biological processes	236539	ENSMUSG00000053398	Phgdh	1.071	0.0989585	0.909245	0.0413192	80.03	105.2	94.8	26.45	16.61	High	High	High	High	High	High	High	High	High	High	High	High	High	1
Q8R0P4	Mth938 domain-containing protein OS=Mus musculus OX=10090 GN=Aamdc PE=1 SV=1	0	RNA metabolism OR transcription;other metabolic processes;other biological processes	66273	ENSMUSG00000035642	Aamdc	1.071	0.0989585	0.908646	0.0416054	139.2	135.6	64.4	60.68	100.42	High	High	High	High	High	High	High	Peak Found	High	High	High	High	High	1
Q9D0M3	Cytochrome c1, heme protein, mitochondrial OS=Mus musculus OX=10090 GN=Cyc1 PE=1 SV=1	0	other metabolic processes;transport;other biological processes	66445	ENSMUSG00000022551	Cyc1	1.071	0.0989585	0.908646	0.0416054	122.26	98.2	101.8	50.71	53.52	High	High	High	High	High	High	High	High	High	High	High	High	High	1
Q61831	Mitogen-activated protein kinase 10 OS=Mus musculus OX=10090 GN=Mapk10 PE=1 SV=2	0	protein metabolism;other metabolic processes;stress response;transport;signal transduction;other biological processes	26414		Mapk10	1.07	0.0976108	0.934904	0.0292328	83.7	101.4	98.6	38.69	11.17	High	High	High	High	High	High	High	High	High	High	High	High	High	1
Q8BJ71	Nuclear pore complex protein Nup93 OS=Mus musculus OX=10090 GN=Nup93 PE=1 SV=1	0	cell organization and biogenesis;other metabolic processes;transport;signal transduction;other biological processes	71805	ENSMUSG00000032939	Nup93	1.069	0.0962619	0.995063	0.00214952	118.81	130.3	69.7	90.87	100.2	High	Peak Found	Peak Found	High	High	Not Found	Peak Found	Peak Found	Peak Found	Peak Found	Peak Found	Peak Found	Not Found	1
P35922	Synaptic functional regulator FMR1 OS=Mus musculus OX=10090 GN=Fmr1 PE=1 SV=1	0	cell-cell signaling;cell cycle OR cell proliferation;cell organization and biogenesis;DNA metabolism;RNA metabolism OR transcription;other metabolic processes;stress response;transport;developmental processes;signal transduction;other biological processes			Fmr1	1.069	0.0962619	0.986156	0.00605423	69.34	112.3	87.7	43.16	45.77	High	High	High	High	High	High	High	High	High	High	High	High	High	1
Q91YP2	Neurolysin, mitochondrial OS=Mus musculus OX=10090 GN=Nln PE=1 SV=1	0	protein metabolism;other metabolic processes;other biological processes	75805	ENSMUSG00000021710	Nln	1.069	0.0962619	0.974297	0.0113086	116.53	124.7	75.3	61.27	42.31	High	High	High	High	High	High	Peak Found	High	Peak Found	High	High	High	Peak Found	1
Q9WUC3	Lymphocyte antigen 6H OS=Mus musculus OX=10090 GN=Ly6h PE=1 SV=2	0	cell-cell signaling;signal transduction	23934	ENSMUSG00000022577	Ly6h	1.069	0.0962619	0.960734	0.0173969	127.54	95.8	104.2	57.13	33.28	High	High	Peak Found	High	High	High	High	High	High	High	High	High	High	1
Q63943	Myocyte-specific enhancer factor 2D OS=Mus musculus OX=10090 GN=Mef2d PE=1 SV=2	0	developmental processes;other biological processes	17261	ENSMUSG00000001419	Mef2d	1.068	0.0949116	0.994811	0.00225927	139.61	113	87	120.9	82.42	Not Found	High	Peak Found	High	Not Found	Not Found	High	High	High	High	Peak Found	High	Peak Found	1
Q9JIX8	Apoptotic chromatin condensation inducer in the nucleus OS=Mus musculus OX=10090 GN=Acin1 PE=1 SV=3	0	cell organization and biogenesis;RNA metabolism OR transcription;other metabolic processes;other biological processes	56215	ENSMUSG00000022185	Acin1	1.068	0.0949116	0.994142	0.00255153	113.33	87.6	112.4	66.68	107.88	High	High	Peak Found	High	High	High	High	High	High	Peak Found	High	High	High	1
P61161	Actin-related protein 2 OS=Mus musculus OX=10090 GN=Actr2 PE=1 SV=1	0	cell cycle OR cell proliferation;cell organization and biogenesis;stress response;transport;other biological processes	66713	ENSMUSG00000020152	Actr2	1.068	0.0949116	0.915598	0.0382951	101.13	101.4	98.6	28.72	18.24	High	High	High	High	High	High	High	High	High	High	High	High	High	1
Q61656	Probable ATP-dependent RNA helicase DDX5 OS=Mus musculus OX=10090 GN=Ddx5 PE=1 SV=2	0	RNA metabolism OR transcription;other metabolic processes;transport;signal transduction;other biological processes			Ddx5	1.068	0.0949116	0.915598	0.0382951	98.14	77.5	122.5	81.06	71.47	High	High	High	High	High	High	High	High	High	High	High	High	High	1
Q9JKY5	Huntingtin-interacting protein 1-related protein OS=Mus musculus OX=10090 GN=Hip1r PE=1 SV=2	0	cell organization and biogenesis;transport;developmental processes;other biological processes	29816	ENSMUSG00000000915	Hip1r	1.067	0.0935602	0.979568	0.00896521	117.95	129.5	70.5	117.66	45.49	High	High	High	High	High	High	High	High	High	High	Peak Found	High	High	1
P84091	AP-2 complex subunit mu OS=Mus musculus OX=10090 GN=Ap2m1 PE=1 SV=1	0	cell organization and biogenesis;transport;other biological processes	11773	ENSMUSG00000022841	Ap2m1	1.067	0.0935602	0.917662	0.0373171	114.36	107.9	92.1	33.32	57.44	High	High	High	High	High	High	High	High	High	High	High	High	High	1
Q9D051	Pyruvate dehydrogenase E1 component subunit beta, mitochondrial OS=Mus musculus OX=10090 GN=Pdhb PE=1 SV=1	0	other metabolic processes	68263	ENSMUSG00000021748	Pdhb	1.067	0.0935602	0.915598	0.0382951	72.23	110	90	29.25	9.34	High	High	High	High	High	High	High	High	High	High	High	High	High	1
Q3THE2	Myosin regulatory light chain 12B OS=Mus musculus OX=10090 GN=Myl12b PE=1 SV=2	0	other biological processes	67938	ENSMUSG00000034868; ENSMUSG00000117098	Myl12b	1.067	0.0935602	0.915598	0.0382951	36.48	103.2	96.8	16.68	21.61	High	High	High	High	High	High	High	High	High	High	High	High	High	1
Q9CWK8	Sorting nexin-2 OS=Mus musculus OX=10090 GN=Snx2 PE=1 SV=2	0	cell cycle OR cell proliferation;cell organization and biogenesis;transport	67804	ENSMUSG00000034484	Snx2	1.066	0.0922074	0.979568	0.00896521	125.2	100.7	99.3	174.46	58.42	Peak Found	High	High	High	High	High	High	High	High	High	Peak Found	High	High	1
Q9CQR2	40S ribosomal protein S21 OS=Mus musculus OX=10090 GN=Rps21 PE=1 SV=1	0	protein metabolism;RNA metabolism OR transcription;other metabolic processes	66481	ENSMUSG00000039001	Rps21	1.066	0.0922074	0.968893	0.0137242	104.03	102.6	97.4	28.92	35.39	High	High	High	High	High	High	High	High	High	High	High	High	High	1	Acetyl [N-Term]
O08529	Calpain-2 catalytic subunit OS=Mus musculus OX=10090 GN=Capn2 PE=1 SV=4	0	protein metabolism;other metabolic processes;stress response;developmental processes;other biological processes	12334	ENSMUSG00000026509	Capn2	1.066	0.0922074	0.968865	0.0137366	137.06	93.9	106.1	45.4	39.47	High	High	Peak Found	High	High	High	High	High	High	High	High	High	High	1
Q8CBE3	WD repeat-containing protein 37 OS=Mus musculus OX=10090 GN=Wdr37 PE=1 SV=1	0	developmental processes;other biological processes	207615	ENSMUSG00000021147	Wdr37	1.066	0.0922074	0.966757	0.0146825	67.34	102.2	97.8	64.12	132.03	High	High	High	High	High	High	High	High	High	High	High	High	High	1
Q9QYG0	Protein NDRG2 OS=Mus musculus OX=10090 GN=Ndrg2 PE=1 SV=1	0	cell-cell signaling;cell cycle OR cell proliferation;developmental processes;signal transduction;other biological processes	29811	ENSMUSG00000004558	Ndrg2	1.066	0.0922074	0.919987	0.0362183	91.19	98.4	101.6	26.75	27.18	High	High	High	High	High	High	High	High	High	High	High	High	High	1	Phospho [T348; S350; S353; T357; S360]
O88737	Protein bassoon OS=Mus musculus OX=10090 GN=Bsn PE=1 SV=4	0	cell organization and biogenesis;transport;developmental processes;signal transduction;other biological processes	12217	ENSMUSG00000032589	Bsn	1.066	0.0922074	0.918376	0.0369796	103.8	97.4	102.6	26.38	30.46	High	High	High	High	High	High	High	High	High	High	High	High	High	1	Phospho [S980; T1102; S1105; S1108; S1114; S1131; S1132; S1137; S1139; S1141; S1144; Y1475; S1476; Y1477; T1479; S1481; S1482; S1486; S1488; T1489; S1491; S1493; T1495; S3382; T3739; S3742]
Q6P6I6	DNA-directed RNA polymerase II subunit GRINL1A OS=Mus musculus OX=10090 GN=Polr2m PE=2 SV=2	0	cell organization and biogenesis;signal transduction	28015	ENSMUSG00000032199	Polr2m	1.065	0.0908534	0.994811	0.00225927	112.45	99.3	100.7	58.45	100.43	High	High	High	High	High	High	Peak Found	Peak Found	Peak Found	High	Peak Found	High	Peak Found	1
P28656	Nucleosome assembly protein 1-like 1 OS=Mus musculus OX=10090 GN=Nap1l1 PE=1 SV=2	0	cell organization and biogenesis;developmental processes;other biological processes	53605	ENSMUSG00000058799	Nap1l1	1.065	0.0908534	0.985655	0.00627521	112.01	113.6	86.4	82.76	63.87	High	High	High	High	High	High	High	High	High	High	Peak Found	High	High	1
P62264	40S ribosomal protein S14 OS=Mus musculus OX=10090 GN=Rps14 PE=1 SV=3	0	cell organization and biogenesis;protein metabolism;RNA metabolism OR transcription;other metabolic processes;other biological processes	20044	ENSMUSG00000024608	Rps14	1.065	0.0908534	0.936871	0.0283204	114.99	112.7	87.3	37.3	48.85	High	High	High	High	High	High	High	High	High	High	High	High	High	1
P01831	Thy-1 membrane glycoprotein OS=Mus musculus OX=10090 GN=Thy1 PE=1 SV=1	0	cell adhesion;cell-cell signaling;cell organization and biogenesis;protein metabolism;other metabolic processes;developmental processes;signal transduction;other biological processes	21838	ENSMUSG00000032011	Thy1	1.065	0.0908534	0.919987	0.0362183	98.2	112.3	87.7	62.73	34.48	High	High	High	High	High	High	High	High	High	High	High	High	High	1
Q99JF8	PC4 and SFRS1-interacting protein OS=Mus musculus OX=10090 GN=Psip1 PE=1 SV=1	0	cell organization and biogenesis;RNA metabolism OR transcription;other metabolic processes;stress response;other biological processes	101739	ENSMUSG00000028484	Psip1	1.064	0.0894982	0.946838	0.0237244	98	104.5	95.5	66.63	25	High	High	High	High	High	High	High	High	High	High	High	High	High	1	Phospho [T269; T271; S272; S274]
Q99K85	Phosphoserine aminotransferase OS=Mus musculus OX=10090 GN=Psat1 PE=1 SV=1	0	other metabolic processes	107272	ENSMUSG00000024640	Psat1	1.064	0.0894982	0.928165	0.0323748	104.05	95.4	104.6	54.21	30.04	High	High	High	High	High	High	High	High	High	High	High	High	High	1
O08585	Clathrin light chain A OS=Mus musculus OX=10090 GN=Clta PE=1 SV=2	0	cell cycle OR cell proliferation;cell organization and biogenesis;transport;other biological processes			Clta	1.064	0.0894982	0.921755	0.0353845	103.83	107.9	92.1	70.55	34.78	High	High	High	High	High	High	High	High	High	High	High	High	High	1
Q5F2E8	Serine/threonine-protein kinase TAO1 OS=Mus musculus OX=10090 GN=Taok1 PE=1 SV=1	0	cell cycle OR cell proliferation;cell organization and biogenesis;protein metabolism;DNA metabolism;other metabolic processes;stress response;developmental processes;signal transduction;other biological processes	216965	ENSMUSG00000017291	Taok1	1.063	0.0881416	0.992871	0.00310726	76.52	88.4	111.6	35.9	28.23	Peak Found	High	High	High	High	High	High	High	Peak Found	Peak Found	Peak Found	Peak Found	High	1	Phospho [S421]
O88569	Heterogeneous nuclear ribonucleoproteins A2/B1 OS=Mus musculus OX=10090 GN=Hnrnpa2b1 PE=1 SV=2	0	cell organization and biogenesis;DNA metabolism;RNA metabolism OR transcription;other metabolic processes;transport;other biological processes	53379	ENSMUSG00000004980	Hnrnpa2b1	1.063	0.0881416	0.926015	0.0333822	82.81	100.2	99.8	17.68	5.39	High	High	High	High	High	High	High	High	High	High	High	High	High	1
P63011	Ras-related protein Rab-3A OS=Mus musculus OX=10090 GN=Rab3a PE=1 SV=1	0	cell-cell signaling;cell cycle OR cell proliferation;cell organization and biogenesis;stress response;transport;developmental processes;other biological processes	19339	ENSMUSG00000031840	Rab3a	1.063	0.0881416	0.924493	0.0340965	41.29	108.1	91.9	34.35	23.44	High	High	High	High	High	High	High	High	High	High	High	High	High	1
P17426	AP-2 complex subunit alpha-1 OS=Mus musculus OX=10090 GN=Ap2a1 PE=1 SV=1	0	transport;other biological processes	11771	ENSMUSG00000060279	Ap2a1	1.063	0.0881416	0.924357	0.0341603	125.35	103.5	96.5	22.88	27.9	High	High	High	High	High	High	High	High	High	High	High	High	High	1	Phospho [S655]
Q9Z0E0	Neurochondrin OS=Mus musculus OX=10090 GN=Ncdn PE=1 SV=1	0	cell cycle OR cell proliferation;cell organization and biogenesis;developmental processes;other biological processes	26562	ENSMUSG00000028833	Ncdn	1.063	0.0881416	0.923959	0.0343473	98.49	103.5	96.5	16.84	11.25	High	High	High	High	High	High	High	High	High	High	High	High	High	1
Q6PAJ1	Breakpoint cluster region protein OS=Mus musculus OX=10090 GN=Bcr PE=1 SV=3	0	cell adhesion;cell organization and biogenesis;protein metabolism;other metabolic processes;transport;developmental processes;signal transduction;other biological processes	110279	ENSMUSG00000009681	Bcr	1.062	0.0867838	0.985655	0.00627521	85.88	108.3	91.7	97.36	53.53	High	High	Peak Found	High	Peak Found	High	High	Peak Found	High	High	High	High	High	1	Phospho [S113; S122]
Q9JKC6	Cell cycle exit and neuronal differentiation protein 1 OS=Mus musculus OX=10090 GN=Cend1 PE=1 SV=1	0	developmental processes;other biological processes	57754	ENSMUSG00000060240	Cend1	1.062	0.0867838	0.944621	0.0247425	80.18	95.8	104.2	22.06	35	High	High	High	High	High	High	High	High	High	High	High	High	High	1	Phospho [S9; S10; S89; S90; T94]
Q6ZPJ3	(E3-independent) E2 ubiquitin-conjugating enzyme UBE2O OS=Mus musculus OX=10090 GN=Ube2o PE=1 SV=3	0	protein metabolism;other metabolic processes;transport;other biological processes	217342	ENSMUSG00000020802	Ube2o	1.062	0.0867838	0.934904	0.0292328	118.26	110.1	89.9	63.73	49.04	High	High	High	High	High	High	High	High	High	High	High	High	High	1	Phospho [S426; S434; S436; S445; T451; T825; T835; S836; S1193; S1196; S1198]
P20152	Vimentin OS=Mus musculus OX=10090 GN=Vim PE=1 SV=3	0	cell cycle OR cell proliferation;cell organization and biogenesis;stress response;developmental processes;signal transduction;other biological processes	22352	ENSMUSG00000026728	Vim	1.062	0.0867838	0.927768	0.0325606	107.03	110.5	89.5	36.88	25.42	High	High	High	High	High	High	High	High	High	High	High	High	High	1
P54726	UV excision repair protein RAD23 homolog A OS=Mus musculus OX=10090 GN=Rad23a PE=1 SV=2	0	protein metabolism;DNA metabolism;other metabolic processes;stress response;other biological processes	19358	ENSMUSG00000003813	Rad23a	1.061	0.0854247	0.986156	0.00605423	83.42	99.7	100.3	44.87	88.06	High	High	High	High	High	Peak Found	High	High	High	High	High	High	High	1	Phospho [S123; S128; T129; T132; S133; S136]
P42859	Huntingtin OS=Mus musculus OX=10090 GN=Htt PE=1 SV=2	0	cell-cell signaling;cell cycle OR cell proliferation;cell organization and biogenesis;other metabolic processes;stress response;transport;developmental processes;signal transduction;other biological processes			Htt	1.061	0.0854247	0.985655	0.00627521	97.7	98.3	101.7	102.48	43.81	High	High	High	High	High	High	Peak Found	High	High	High	High	High	High	1
P10922	Histone H1.0 OS=Mus musculus OX=10090 GN=H1f0 PE=2 SV=4	0	cell organization and biogenesis;other biological processes	14958	ENSMUSG00000096210	H1-0	1.061	0.0854247	0.93042	0.0313212	79.28	98.5	101.5	36.07	23.74	High	High	High	High	High	High	High	High	High	High	High	High	High	1
Q80V91	Probable E3 ubiquitin-protein ligase DTX3 OS=Mus musculus OX=10090 GN=Dtx3 PE=1 SV=2	0	protein metabolism;other metabolic processes;signal transduction	80904	ENSMUSG00000040415	Dtx3	1.06	0.0840643	0.986156	0.00605423	125.88	109.5	90.5	78.41	54.22	High	High	High	High	High	High	Peak Found	High	Peak Found	High	Peak Found	High	High	1
P12382	ATP-dependent 6-phosphofructokinase, liver type OS=Mus musculus OX=10090 GN=Pfkl PE=1 SV=4	0	other metabolic processes;other biological processes	18641	ENSMUSG00000020277	Pfkl	1.06	0.0840643	0.934904	0.0292328	115.45	98.1	101.9	32.48	64.96	High	High	High	High	High	High	High	High	High	High	High	High	High	1
Q9WVL0	Maleylacetoacetate isomerase OS=Mus musculus OX=10090 GN=Gstz1 PE=1 SV=1	0	other metabolic processes	14874	ENSMUSG00000021033	Gstz1	1.059	0.0827026	0.995063	0.00214952	133.2	108.3	91.7	101.89	131.11	High	High	Peak Found	High	High	Peak Found	Peak Found	Peak Found	High	High	Peak Found	High	High	1
P37040	NADPH--cytochrome P450 reductase OS=Mus musculus OX=10090 GN=Por PE=1 SV=2	0	protein metabolism;other metabolic processes;other biological processes	18984	ENSMUSG00000005514	Por	1.059	0.0827026	0.986156	0.00605423	136.42	110.8	89.2	47.94	49.57	High	High	High	High	High	Peak Found	Peak Found	High	High	High	High	High	High	1
Q8R0S2	IQ motif and SEC7 domain-containing protein 1 OS=Mus musculus OX=10090 GN=Iqsec1 PE=1 SV=2	0	cell cycle OR cell proliferation;cell organization and biogenesis;developmental processes;other biological processes	232227	ENSMUSG00000034312	Iqsec1	1.059	0.0827026	0.950377	0.0221039	108.95	91	109	17.45	24.54	High	High	High	High	High	High	High	High	High	High	High	High	High	1
P47915	60S ribosomal protein L29 OS=Mus musculus OX=10090 GN=Rpl29 PE=1 SV=2	0	cell adhesion;cell cycle OR cell proliferation;protein metabolism;other metabolic processes;other biological processes	19944	ENSMUSG00000048758	Rpl29	1.059	0.0827026	0.935142	0.0291224	54.33	104.6	95.4	62.17	20.07	High	High	High	High	High	High	High	High	High	High	High	High	High	1
P00405	Cytochrome c oxidase subunit 2 OS=Mus musculus OX=10090 GN=Mtco2 PE=1 SV=1	0	other metabolic processes;stress response;transport;other biological processes	17709	ENSMUSG00000064354	Mtco2	1.059	0.0827026	0.934904	0.0292328	114.45	106.6	93.4	36.52	26.21	High	High	High	High	High	High	High	High	High	High	High	High	High	1
Q9CXZ1	NADH dehydrogenase [ubiquinone] iron-sulfur protein 4, mitochondrial OS=Mus musculus OX=10090 GN=Ndufs4 PE=1 SV=3	0	cell organization and biogenesis;other metabolic processes;stress response;transport;developmental processes;other biological processes	17993		Ndufs4	1.059	0.0827026	0.934904	0.0292328	94.3	96.4	103.6	62.66	101.39	High	High	High	High	High	High	High	High	High	High	High	High	High	1
P46467	Vacuolar protein sorting-associated protein 4B OS=Mus musculus OX=10090 GN=Vps4b PE=1 SV=2	0	cell-cell signaling;cell cycle OR cell proliferation;cell organization and biogenesis;protein metabolism;other metabolic processes;stress response;transport;developmental processes;signal transduction;other biological processes	20479	ENSMUSG00000009907	Vps4b	1.058	0.0813396	0.995063	0.00214952	137.96	117.2	82.8	117.17	106	Peak Found	Peak Found	Peak Found	Peak Found	Peak Found	Peak Found	Not Found	High	Not Found	Peak Found	High	Peak Found	Not Found	1
O70378	ER membrane protein complex subunit 8 OS=Mus musculus OX=10090 GN=Emc8 PE=1 SV=1	0	cell organization and biogenesis;other biological processes	18117	ENSMUSG00000031819	Emc8	1.058	0.0813396	0.979568	0.00896521	96.56	107	93	29.49	29.87	High	High	High	High	High	High	High	High	High	High	High	High	High	1
P21460	Cystatin-C OS=Mus musculus OX=10090 GN=Cst3 PE=1 SV=2	0	cell organization and biogenesis;stress response;other biological processes	13010	ENSMUSG00000027447	Cst3	1.058	0.0813396	0.946838	0.0237244	73.54	102.2	97.8	35.76	25.11	High	High	High	High	High	High	High	High	High	High	High	High	High	1
P60202	Myelin proteolipid protein OS=Mus musculus OX=10090 GN=Plp1 PE=1 SV=2	0	cell cycle OR cell proliferation;cell organization and biogenesis;other metabolic processes;stress response;developmental processes;signal transduction;other biological processes	18823	ENSMUSG00000031425	Plp1	1.058	0.0813396	0.935142	0.0291224	87.92	92.7	107.3	24.18	22.99	High	High	High	High	High	High	High	High	High	High	High	High	High	1
Q07076	Annexin A7 OS=Mus musculus OX=10090 GN=Anxa7 PE=1 SV=2	0	cell-cell signaling;cell cycle OR cell proliferation;cell organization and biogenesis;other metabolic processes;stress response;transport;developmental processes;signal transduction;other biological processes	11750	ENSMUSG00000021814	Anxa7	1.057	0.0799754	0.946838	0.0237244	87.78	102.7	97.3	36.55	52.57	High	High	High	High	High	High	High	High	High	High	High	High	High	1
Q7TSI3	Serine/threonine-protein phosphatase 6 regulatory subunit 1 OS=Mus musculus OX=10090 GN=Ppp6r1 PE=1 SV=1	0	other biological processes	243819	ENSMUSG00000052296	Ppp6r1	1.056	0.0786098	0.998348	0.000718169	116.25	111.6	88.4	155.97	168.26	High	High	Peak Found	Peak Found	High	Peak Found	High	High	Peak Found	Peak Found	Peak Found	Peak Found	Peak Found	1
Q9D964	Glycine amidinotransferase, mitochondrial OS=Mus musculus OX=10090 GN=Gatm PE=1 SV=1	0	other metabolic processes;other biological processes	67092	ENSMUSG00000027199	Gatm	1.056	0.0786098	0.998348	0.000718169	127.72	102.1	97.9	104.04	104.87	Not Found	High	Not Found	Peak Found	Not Found	Peak Found	Peak Found	High	Not Found	Peak Found	Peak Found	High	Not Found	1
Q99PI8	Reticulon-4 receptor OS=Mus musculus OX=10090 GN=Rtn4r PE=1 SV=1	0	cell cycle OR cell proliferation;cell organization and biogenesis;developmental processes;signal transduction;other biological processes	65079	ENSMUSG00000043811	Rtn4r	1.056	0.0786098	0.992871	0.00310726	86.68	101.6	98.4	68.59	53.48	Peak Found	High	Peak Found	High	High	High	Peak Found	High	High	High	High	Peak Found	Not Found	1
Q8R3S6	Exocyst complex component 1 OS=Mus musculus OX=10090 GN=Exoc1 PE=1 SV=4	0	cell cycle OR cell proliferation;cell organization and biogenesis;transport;developmental processes;signal transduction;other biological processes	69940	ENSMUSG00000036435	Exoc1	1.055	0.077243	0.998348	0.000718169	92.09	60.4	139.6	84.32	43.46	Peak Found	High	High	Peak Found	Peak Found	Peak Found	Peak Found	Peak Found	Peak Found	High	Peak Found	Peak Found	High	1
Q60738	Zinc transporter 1 OS=Mus musculus OX=10090 GN=Slc30a1 PE=1 SV=1	0	stress response;transport;developmental processes;other biological processes	22782	ENSMUSG00000037434	Slc30a1	1.055	0.077243	0.986156	0.00605423	83.71	106.2	93.8	51.06	66.42	High	Peak Found	High	High	High	Peak Found	High	High	Peak Found	High	Peak Found	Peak Found	High	1
Q8CH77	Neuron navigator 1 OS=Mus musculus OX=10090 GN=Nav1 PE=1 SV=2	0	cell organization and biogenesis;developmental processes	215690	ENSMUSG00000009418	Nav1	1.055	0.077243	0.986156	0.00605423	89.34	92.3	107.7	63.68	45.74	High	High	High	High	High	High	High	High	High	High	High	High	High	1
Q6PB66	Leucine-rich PPR motif-containing protein, mitochondrial OS=Mus musculus OX=10090 GN=Lrpprc PE=1 SV=2	0	RNA metabolism OR transcription;other metabolic processes;transport;other biological processes	72416	ENSMUSG00000024120	Lrpprc	1.055	0.077243	0.968893	0.0137242	130.84	90.5	109.5	50.24	52.76	High	High	High	High	High	High	High	High	High	High	High	High	High	1
Q9CR62	Mitochondrial 2-oxoglutarate/malate carrier protein OS=Mus musculus OX=10090 GN=Slc25a11 PE=1 SV=3	0	other metabolic processes;transport	67863	ENSMUSG00000014606	Slc25a11	1.054	0.0758749	0.986156	0.00605423	135.38	111.8	88.2	85.59	97.09	High	High	Peak Found	High	High	Peak Found	Peak Found	Peak Found	High	High	High	High	High	1
Q9R1V7	Disintegrin and metalloproteinase domain-containing protein 23 OS=Mus musculus OX=10090 GN=Adam23 PE=1 SV=1	0	cell adhesion;protein metabolism;other biological processes	23792	ENSMUSG00000025964	Adam23	1.054	0.0758749	0.96344	0.0161752	130.12	108.3	91.7	27.16	29.75	High	High	High	High	High	High	High	High	High	High	High	High	High	1
Q9ESN6	Tripartite motif-containing protein 2 OS=Mus musculus OX=10090 GN=Trim2 PE=1 SV=1	0	protein metabolism;other metabolic processes;other biological processes	80890	ENSMUSG00000027993	Trim2	1.053	0.0745054	0.969279	0.0135511	110.96	93.4	106.6	44.55	26.15	High	High	High	High	High	High	High	High	High	High	High	High	High	1	Acetyl [N-Term]; Phospho [S424; S428]
Q80XN0	D-beta-hydroxybutyrate dehydrogenase, mitochondrial OS=Mus musculus OX=10090 GN=Bdh1 PE=1 SV=2	0	other metabolic processes	71911	ENSMUSG00000046598	Bdh1	1.053	0.0745054	0.944862	0.0246318	114.1	84.1	115.9	53.93	33.76	High	High	High	High	High	High	High	High	High	High	High	High	High	1
Q8R0S4	Voltage-dependent L-type calcium channel subunit beta-4 OS=Mus musculus OX=10090 GN=Cacnb4 PE=1 SV=2	0	cell-cell signaling;cell organization and biogenesis;other metabolic processes;transport;developmental processes;signal transduction;other biological processes	12298	ENSMUSG00000017412	Cacnb4	1.052	0.0731347	0.992871	0.00310726	71.05	96.3	103.7	63.61	69.44	High	High	High	High	High	High	Peak Found	High	High	High	Peak Found	High	High	1
Q9D7P6	Iron-sulfur cluster assembly enzyme ISCU, mitochondrial OS=Mus musculus OX=10090 GN=Iscu PE=1 SV=1	0	cell organization and biogenesis;other metabolic processes;other biological processes	66383	ENSMUSG00000025825	Iscu	1.052	0.0731347	0.968893	0.0137242	77.78	107.1	92.9	33.82	23.25	High	High	High	Peak Found	High	Peak Found	Peak Found	High	High	High	High	High	High	1
P56135	ATP synthase subunit f, mitochondrial OS=Mus musculus OX=10090 GN=Atp5mf PE=1 SV=3	0	other metabolic processes;transport	57423	ENSMUSG00000038690	Atp5mf	1.052	0.0731347	0.953061	0.0208791	91.36	100.7	99.3	116.54	31.95	High	High	High	High	High	High	Peak Found	High	High	High	High	High	High	1
Q9JM76	Actin-related protein 2/3 complex subunit 3 OS=Mus musculus OX=10090 GN=Arpc3 PE=1 SV=3	0	cell organization and biogenesis	56378	ENSMUSG00000029465	Arpc3	1.052	0.0731347	0.953061	0.0208791	89.89	93.8	106.2	32.02	33.17	High	High	High	High	High	High	High	High	High	High	High	High	High	1
P63101	14-3-3 protein zeta/delta OS=Mus musculus OX=10090 GN=Ywhaz PE=1 SV=1	0	cell-cell signaling;cell organization and biogenesis;protein metabolism;other metabolic processes;stress response;transport;developmental processes;signal transduction;other biological processes	22631	ENSMUSG00000022285	Ywhaz	1.052	0.0731347	0.950895	0.0218673	73.44	100.5	99.5	29.42	18.33	High	High	High	High	High	High	High	High	High	High	High	High	High	1	Acetyl [N-Term]
O35566	CD151 antigen OS=Mus musculus OX=10090 GN=Cd151 PE=1 SV=2	0.001	cell cycle OR cell proliferation;stress response;other biological processes	12476	ENSMUSG00000025510	Cd151	1.051	0.0717627	0.994346	0.0024623	57.84	101.9	98.1	55.53	19.84	High	High	High	Peak Found	Peak Found	High	Peak Found	Peak Found	Peak Found	Peak Found	Not Found	Peak Found	Peak Found	1
Q8R1T1	Charged multivesicular body protein 7 OS=Mus musculus OX=10090 GN=Chmp7 PE=1 SV=1	0	cell cycle OR cell proliferation;cell organization and biogenesis;protein metabolism;other metabolic processes;stress response;transport;other biological processes	105513	ENSMUSG00000034190	Chmp7	1.051	0.0717627	0.986156	0.00605423	106.31	97.1	102.9	73.18	44.33	High	High	High	Peak Found	High	Peak Found	Peak Found	High	High	High	Peak Found	High	High	1
Q9QYB8	Beta-adducin OS=Mus musculus OX=10090 GN=Add2 PE=1 SV=4	0	cell adhesion;cell organization and biogenesis;transport;developmental processes;other biological processes	11519	ENSMUSG00000030000	Add2	1.051	0.0717627	0.955165	0.0199215	101.54	106.2	93.8	13.53	24.06	High	High	High	High	High	High	High	High	High	High	High	High	High	1	Phospho [S2; T5; S11; S528; S530; T589; S594; S598; T599; S602; S606; T612; S614; S618; S692]
O88291	DBIRD complex subunit ZNF326 OS=Mus musculus OX=10090 GN=Znf326 PE=1 SV=1	0	RNA metabolism OR transcription;other metabolic processes;other biological processes	54367		Znf326	1.05	0.0703893	0.998348	0.000718169	105.46	120.9	79.1	103.57	49.81	Peak Found	High	Peak Found	High	Peak Found	Peak Found	Peak Found	High	Peak Found	High	Peak Found	High	High	1
Q91ZU6	Dystonin OS=Mus musculus OX=10090 GN=Dst PE=1 SV=2	0	cell adhesion;cell cycle OR cell proliferation;cell organization and biogenesis;stress response;transport;developmental processes;other biological processes	13518	ENSMUSG00000026131	Dst	1.05	0.0703893	0.986156	0.00605423	104.64	98.8	101.2	53.14	45.8	High	High	High	High	High	Peak Found	Peak Found	High	High	High	Peak Found	High	High	1
P97371	Proteasome activator complex subunit 1 OS=Mus musculus OX=10090 GN=Psme1 PE=1 SV=2	0	other biological processes	19186	ENSMUSG00000022216	Psme1	1.05	0.0703893	0.968865	0.0137366	117.04	103.7	96.3	65.43	30.29	High	High	High	High	High	High	High	High	High	High	High	High	High	1
Q8BH04	Phosphoenolpyruvate carboxykinase [GTP], mitochondrial OS=Mus musculus OX=10090 GN=Pck2 PE=1 SV=1	0	other metabolic processes;stress response;developmental processes;other biological processes	74551	ENSMUSG00000040618	Pck2	1.05	0.0703893	0.967565	0.0143198	130.23	78.6	121.4	63.88	39.74	High	Peak Found	High	High	High	High	High	High	High	High	Peak Found	High	High	1
P18872	Guanine nucleotide-binding protein G(o) subunit alpha OS=Mus musculus OX=10090 GN=Gnao1 PE=1 SV=3	0	transport;signal transduction;other biological processes	14681	ENSMUSG00000031748	Gnao1	1.05	0.0703893	0.956673	0.0192364	71.89	108.2	91.8	15.49	19.34	High	High	High	High	High	High	High	High	High	High	High	High	High	1
Q3TPX4	Exocyst complex component 5 OS=Mus musculus OX=10090 GN=Exoc5 PE=1 SV=2	0	cell cycle OR cell proliferation;cell organization and biogenesis;transport;other biological processes	105504	ENSMUSG00000061244	Exoc5	1.049	0.0690147	0.986156	0.00605423	133.91	125.3	74.7	62.09	101.62	Peak Found	High	High	Peak Found	High	Peak Found	High	High	Peak Found	High	High	High	High	1
Q5SUR0	Phosphoribosylformylglycinamidine synthase OS=Mus musculus OX=10090 GN=Pfas PE=1 SV=1	0	other metabolic processes;other biological processes	237823	ENSMUSG00000020899	Pfas	1.049	0.0690147	0.968893	0.0137242	104.46	92.7	107.3	51.16	36.9	High	High	High	High	High	High	High	High	High	High	High	High	High	1
Q6IRU2	Tropomyosin alpha-4 chain OS=Mus musculus OX=10090 GN=Tpm4 PE=1 SV=3	0	cell organization and biogenesis;other biological processes	326618	ENSMUSG00000031799	Tpm4	1.049	0.0690147	0.957955	0.0186548	121.92	107.7	92.3	40.24	20.02	High	High	High	High	High	Peak Found	High	High	High	High	Peak Found	High	High	1
P01942	Hemoglobin subunit alpha OS=Mus musculus OX=10090 GN=Hba PE=1 SV=2	0	other metabolic processes;transport;developmental processes;other biological processes			Hba	1.049	0.0690147	0.956673	0.0192364	139.92	106.9	93.1	59.36	63.69	High	High	High	High	High	High	High	High	High	High	High	High	High	1
O35526	Syntaxin-1A OS=Mus musculus OX=10090 GN=Stx1a PE=1 SV=3	0	cell-cell signaling;cell organization and biogenesis;protein metabolism;other metabolic processes;transport;other biological processes	20907	ENSMUSG00000007207	Stx1a	1.049	0.0690147	0.956673	0.0192364	130.65	92.3	107.7	47.02	68.08	High	High	High	High	High	High	High	High	High	High	High	High	High	1	Phospho [S14]
P57722	Poly(rC)-binding protein 3 OS=Mus musculus OX=10090 GN=Pcbp3 PE=1 SV=3	0	other biological processes	59093	ENSMUSG00000001120	Pcbp3	1.048	0.0676387	0.998348	0.000718169	111.82	129.4	70.6	50.84	88.89	Not Found	High	Peak Found	Not Found	Peak Found	Not Found	Not Found	High	Peak Found	Peak Found	Peak Found	High	Peak Found	1
Q8VEA4	Mitochondrial intermembrane space import and assembly protein 40 OS=Mus musculus OX=10090 GN=Chchd4 PE=1 SV=1	0.001	cell organization and biogenesis;protein metabolism;DNA metabolism;other metabolic processes;stress response;transport;other biological processes	72170	ENSMUSG00000034203	Chchd4	1.048	0.0676387	0.998348	0.000718169	121.54	95.8	104.2	82.99	75.55	Peak Found	High	Peak Found	Peak Found	Not Found	Peak Found	Peak Found	High	Peak Found	Peak Found	Not Found	Peak Found	Peak Found	1
Q02248	Catenin beta-1 OS=Mus musculus OX=10090 GN=Ctnnb1 PE=1 SV=1	0	cell adhesion;cell-cell signaling;cell cycle OR cell proliferation;cell organization and biogenesis;protein metabolism;RNA metabolism OR transcription;other metabolic processes;transport;developmental processes;signal transduction;other biological processes	12387	ENSMUSG00000006932	Ctnnb1	1.048	0.0676387	0.959406	0.0179978	126.58	111.3	88.7	32.89	43.94	High	High	High	High	High	High	High	High	High	High	High	High	High	1	Acetyl [N-Term]
Q93092	Transaldolase OS=Mus musculus OX=10090 GN=Taldo1 PE=1 SV=2	0	other metabolic processes	21351	ENSMUSG00000025503	Taldo1	1.048	0.0676387	0.957955	0.0186548	86.52	113.5	86.5	32.94	30.62	High	High	High	High	High	High	High	High	High	High	High	High	High	1	Acetyl [N-Term]
Q7TQF7	Amphiphysin OS=Mus musculus OX=10090 GN=Amph PE=1 SV=1	0	transport;other biological processes	218038	ENSMUSG00000021314	Amph	1.048	0.0676387	0.957955	0.0186548	103.12	106.8	93.2	90.71	16.95	High	High	High	High	High	High	High	High	High	High	High	High	High	1	Phospho [S500]
P35235	Tyrosine-protein phosphatase non-receptor type 11 OS=Mus musculus OX=10090 GN=Ptpn11 PE=1 SV=3	0	cell cycle OR cell proliferation;cell organization and biogenesis;protein metabolism;other metabolic processes;stress response;developmental processes;signal transduction;other biological processes	19247	ENSMUSG00000043733	Ptpn11	1.047	0.0662614	0.998348	0.000718169	68.47	92.5	107.5	56.55	46.87	High	High	High	High	High	High	High	High	High	High	High	High	High	1
O35129	Prohibitin-2 OS=Mus musculus OX=10090 GN=Phb2 PE=1 SV=1	0	cell cycle OR cell proliferation;cell organization and biogenesis;other metabolic processes;stress response;transport;developmental processes;signal transduction;other biological processes	12034	ENSMUSG00000004264	Phb2	1.047	0.0662614	0.959737	0.0178479	93.35	98.1	101.9	39.66	21.65	High	High	High	High	High	High	High	High	High	High	High	High	High	1
O88441	Metaxin-2 OS=Mus musculus OX=10090 GN=Mtx2 PE=1 SV=1	0	cell organization and biogenesis;transport	53375	ENSMUSG00000027099	Mtx2	1.046	0.0648829	0.996865	0.00136381	104.65	103.1	96.9	64.69	74.13	High	High	Peak Found	Peak Found	Peak Found	Peak Found	Peak Found	High	High	High	Peak Found	High	High	1
Q60875	Rho guanine nucleotide exchange factor 2 OS=Mus musculus OX=10090 GN=Arhgef2 PE=1 SV=4	0	cell cycle OR cell proliferation;cell organization and biogenesis;stress response;developmental processes;other biological processes	16800	ENSMUSG00000028059	Arhgef2	1.046	0.0648829	0.968865	0.0137366	108.07	103.8	96.2	31.59	31.74	High	High	High	High	High	High	High	High	High	High	High	High	High	1	Phospho [S940; T944; S946; S951; S952; S955]
Q8VDN2	Sodium/potassium-transporting ATPase subunit alpha-1 OS=Mus musculus OX=10090 GN=Atp1a1 PE=1 SV=1	0	transport;other biological processes	11928	ENSMUSG00000033161	Atp1a1	1.046	0.0648829	0.96344	0.0161752	103.94	113.6	86.4	66.43	35.16	High	High	High	High	High	High	High	High	High	High	High	High	High	1
E9Q401	Ryanodine receptor 2 OS=Mus musculus OX=10090 GN=Ryr2 PE=1 SV=1	0	cell-cell signaling;stress response;transport;developmental processes;signal transduction;other biological processes	20191	ENSMUSG00000021313	Ryr2	1.046	0.0648829	0.96344	0.0161752	121.27	98.7	101.3	64.6	34.88	High	High	High	High	High	High	High	High	High	High	High	High	High	1
Q9QXS6	Drebrin OS=Mus musculus OX=10090 GN=Dbn1 PE=1 SV=4	0	cell cycle OR cell proliferation;cell organization and biogenesis;developmental processes;other biological processes	56320	ENSMUSG00000034675	Dbn1	1.046	0.0648829	0.96344	0.0161752	116	94	106	24.39	27.63	High	High	High	High	High	High	High	High	High	High	High	High	High	1	Acetyl [N-Term]; Phospho [T383; S385; S387; T391; T648; S651; Y654; S656; S658]
P97434	Myosin phosphatase Rho-interacting protein OS=Mus musculus OX=10090 GN=Mprip PE=1 SV=2	0	other biological processes	26936	ENSMUSG00000005417	Mprip	1.045	0.0635029	0.998348	0.000718169	89.91	86.6	113.4	55.66	68.76	High	High	High	Peak Found	High	High	High	High	High	High	High	High	High	1
P56395	Cytochrome b5 OS=Mus musculus OX=10090 GN=Cyb5a PE=1 SV=2	0	other metabolic processes	109672	ENSMUSG00000024646	Cyb5a	1.045	0.0635029	0.986156	0.00605423	95.76	100.6	99.4	38.34	51.57	High	High	High	High	High	High	High	High	High	High	High	High	High	1
B1AZP2	Disks large-associated protein 4 OS=Mus musculus OX=10090 GN=Dlgap4 PE=1 SV=1	0	other biological processes	228836	ENSMUSG00000061689	Dlgap4	1.045	0.0635029	0.979568	0.00896521	103.47	99.3	100.7	78.71	69.27	High	High	High	High	High	High	High	High	High	High	High	High	High	1
Q8C854	Myelin expression factor 2 OS=Mus musculus OX=10090 GN=Myef2 PE=1 SV=1	0	other biological processes	17876	ENSMUSG00000027201; ENSMUSG00000049230	Myef2	1.045	0.0635029	0.968893	0.0137242	135.9	100.5	99.5	25.84	46.04	High	High	High	High	High	High	High	High	High	High	High	High	High	1
P70349	Histidine triad nucleotide-binding protein 1 OS=Mus musculus OX=10090 GN=Hint1 PE=1 SV=3	0	protein metabolism;other metabolic processes;signal transduction;other biological processes	15254	ENSMUSG00000020267	Hint1	1.045	0.0635029	0.966958	0.0145924	116.87	113.8	86.2	37.98	38.52	High	High	High	High	High	High	High	High	High	High	High	High	High	1
Q8R1S0	Ubiquinone biosynthesis monooxygenase COQ6, mitochondrial OS=Mus musculus OX=10090 GN=Coq6 PE=1 SV=3	0	other metabolic processes	217707	ENSMUSG00000021235	Coq6	1.044	0.0621217	0.998348	0.000718169	32.32	93.6	106.4	28.86	15.57	Peak Found	High	Peak Found	High	Peak Found	High	Peak Found	High	High	High	Peak Found	High	Peak Found	1
Q9ESZ8	General transcription factor II-I OS=Mus musculus OX=10090 GN=Gtf2i PE=1 SV=3	0	RNA metabolism OR transcription;other metabolic processes;other biological processes	14886	ENSMUSG00000060261	Gtf2i	1.044	0.0621217	0.990678	0.00406765	110.85	98.7	101.3	110.01	88.01	Peak Found	High	Peak Found	High	High	High	Peak Found	Peak Found	High	Peak Found	High	Peak Found	High	1
Q9CQW1	Synaptobrevin homolog YKT6 OS=Mus musculus OX=10090 GN=Ykt6 PE=1 SV=1	0	cell organization and biogenesis;transport	56418	ENSMUSG00000002741	Ykt6	1.044	0.0621217	0.989346	0.00465162	92.04	105.6	94.4	35.15	40.76	High	High	High	High	High	High	High	High	High	High	High	High	High	1
P54775	26S proteasome regulatory subunit 6B OS=Mus musculus OX=10090 GN=Psmc4 PE=1 SV=2	0	protein metabolism;other metabolic processes;developmental processes;other biological processes	23996	ENSMUSG00000030603	Psmc4	1.044	0.0621217	0.989346	0.00465162	131.05	88	112	68.04	34.98	High	High	High	High	High	High	High	High	High	High	High	High	High	1
A2AJA9	Apical junction component 1 homolog OS=Mus musculus OX=10090 GN=Ajm1 PE=1 SV=1	0	cell organization and biogenesis	381353	ENSMUSG00000029419	Ajm1	1.044	0.0621217	0.986156	0.00605423	114.87	116.4	83.6	23.69	25.03	High	High	High	High	High	High	High	High	High	High	High	High	High	1
Q01147	Cyclic AMP-responsive element-binding protein 1 OS=Mus musculus OX=10090 GN=Creb1 PE=1 SV=1	0	protein metabolism;RNA metabolism OR transcription;other metabolic processes;signal transduction;other biological processes	12912	ENSMSIG00000009993	Creb1	1.044	0.0621217	0.986156	0.00605423	121.97	92.4	107.6	99.42	83.9	High	High	High	High	High	High	High	High	High	High	High	High	Peak Found	1
Q9Z1G3	V-type proton ATPase subunit C 1 OS=Mus musculus OX=10090 GN=Atp6v1c1 PE=1 SV=4	0	cell organization and biogenesis;transport	66335	ENSMUSG00000022295	Atp6v1c1	1.044	0.0621217	0.967565	0.0143198	103.19	103	97	27.51	18.23	High	High	High	High	High	High	High	High	High	High	High	High	High	1
Q9WUA3	ATP-dependent 6-phosphofructokinase, platelet type OS=Mus musculus OX=10090 GN=Pfkp PE=1 SV=1	0	other metabolic processes;other biological processes	56421	ENSMUSG00000021196	Pfkp	1.044	0.0621217	0.967565	0.0143198	97.07	97.6	102.4	44.28	41.89	High	High	High	High	High	High	High	High	High	High	High	High	High	1
Q8BUK6	Protein Hook homolog 3 OS=Mus musculus OX=10090 GN=Hook3 PE=1 SV=2	0	cell cycle OR cell proliferation;cell organization and biogenesis;transport;developmental processes;other biological processes	320191	ENSMUSG00000037234	Hook3	1.044	0.0621217	0.967565	0.0143198	128.59	85.3	114.7	54.2	72.39	High	High	High	High	High	High	High	High	High	High	High	High	High	1
Q01065	Calcium/calmodulin-dependent 3',5'-cyclic nucleotide phosphodiesterase 1B OS=Mus musculus OX=10090 GN=Pde1b PE=1 SV=2	0	other metabolic processes;signal transduction;other biological processes	18574	ENSMUSG00000022489	Pde1b	1.043	0.0607392	0.985655	0.00627521	129.42	104.5	95.5	47.61	43.05	Peak Found	High	High	High	High	High	Peak Found	High	High	High	High	High	High	1
Q9DCT2	NADH dehydrogenase [ubiquinone] iron-sulfur protein 3, mitochondrial OS=Mus musculus OX=10090 GN=Ndufs3 PE=1 SV=2	0	cell organization and biogenesis;other metabolic processes;transport;other biological processes	68349	ENSMUSG00000005510	Ndufs3	1.043	0.0607392	0.967565	0.0143198	103.25	100.4	99.6	44.38	25.89	High	High	High	High	High	High	High	High	High	High	High	High	High	1
Q8BJ42	Disks large-associated protein 2 OS=Mus musculus OX=10090 GN=Dlgap2 PE=1 SV=2	0	other biological processes	244310	ENSMUSG00000047495	Dlgap2	1.042	0.0593553	0.998348	0.000718169	89.9	110.6	89.4	160.91	38.64	High	High	Peak Found	High	High	High	Peak Found	High	High	High	High	High	High	1
Q3UHK1	Proton myo-inositol cotransporter OS=Mus musculus OX=10090 GN=Slc2a13 PE=1 SV=2	0	transport;other biological processes	239606	ENSMUSG00000036298	Slc2a13	1.042	0.0593553	0.998348	0.000718169	109.99	47	153	122.81	65.24	High	Peak Found	Peak Found	High	High	High	High	High	High	High	High	High	High	1
Q9Z2W1	Serine/threonine-protein kinase 25 OS=Mus musculus OX=10090 GN=Stk25 PE=1 SV=2	0	cell cycle OR cell proliferation;cell organization and biogenesis;protein metabolism;other metabolic processes;stress response;developmental processes;signal transduction;other biological processes	59041	ENSMUSG00000026277	Stk25	1.042	0.0593553	0.998348	0.000718169	139.79	112.2	87.8	100.91	181.79	Peak Found	Peak Found	Peak Found	Not Found	Peak Found	Not Found	Peak Found	High	Not Found	Peak Found	Not Found	Peak Found	High	1
P70206	Plexin-A1 OS=Mus musculus OX=10090 GN=Plxna1 PE=1 SV=1	0	cell cycle OR cell proliferation;cell organization and biogenesis;developmental processes;signal transduction;other biological processes	18844	ENSMUSG00000030084	Plxna1	1.042	0.0593553	0.992871	0.00310726	134.85	70.6	129.4	72.42	46.06	Peak Found	High	High	High	High	High	High	Peak Found	High	High	Peak Found	High	High	1
P57784	U2 small nuclear ribonucleoprotein A' OS=Mus musculus OX=10090 GN=Snrpa1 PE=1 SV=2	0	RNA metabolism OR transcription;other metabolic processes;other biological processes	68981	ENSMUSG00000030512	Snrpa1	1.042	0.0593553	0.986156	0.00605423	122.95	100.7	99.3	72.45	40.18	Peak Found	Peak Found	Peak Found	High	High	High	High	High	High	High	Peak Found	High	High	1
Q6R891	Neurabin-2 OS=Mus musculus OX=10090 GN=Ppp1r9b PE=1 SV=1	0	cell cycle OR cell proliferation;cell organization and biogenesis;stress response;developmental processes;signal transduction;other biological processes	217124	ENSMUSG00000038976	Ppp1r9b	1.042	0.0593553	0.968865	0.0137366	106.94	88.6	111.4	33.42	30.26	High	High	High	High	High	High	High	High	High	High	High	High	High	1
O70251	Elongation factor 1-beta OS=Mus musculus OX=10090 GN=Eef1b PE=1 SV=5	0	protein metabolism;other metabolic processes;other biological processes	55949	ENSMUSG00000025967	Eef1b	1.042	0.0593553	0.968398	0.013946	85.71	99.3	100.7	22.96	28.01	High	High	High	High	High	High	High	High	High	High	High	High	High	1	Phospho [S106]
P13707	Glycerol-3-phosphate dehydrogenase [NAD(+)], cytoplasmic OS=Mus musculus OX=10090 GN=Gpd1 PE=1 SV=3	0	other metabolic processes;other biological processes	14555	ENSMUSG00000023019	Gpd1	1.042	0.0593553	0.967565	0.0143198	128.13	102.6	97.4	155.32	83.89	High	High	High	High	High	High	High	High	High	High	High	High	High	1
P56183	Ribosomal RNA processing protein 1 homolog A OS=Mus musculus OX=10090 GN=Rrp1 PE=1 SV=2	0	RNA metabolism OR transcription;other metabolic processes	18114	ENSMUSG00000061032	Rrp1	1.041	0.0579701	0.998348	0.000718169	52.68	83.2	116.8	69.16	51.42	High	Peak Found	Peak Found	Peak Found	Peak Found	Not Found	High	Peak Found	Peak Found	High	High	High	High	1
O54941	SWI/SNF-related matrix-associated actin-dependent regulator of chromatin subfamily E member 1 OS=Mus musculus OX=10090 GN=Smarce1 PE=1 SV=1	0	cell organization and biogenesis;developmental processes;other biological processes	57376	ENSMUSG00000037935	Smarce1	1.041	0.0579701	0.992459	0.0032875	64.92	101.9	98.1	50.84	51.55	High	High	Peak Found	High	High	Peak Found	Peak Found	High	High	High	High	High	High	1
P46460	Vesicle-fusing ATPase OS=Mus musculus OX=10090 GN=Nsf PE=1 SV=2	0	cell organization and biogenesis;transport;other biological processes	18195	ENSMUSG00000034187	Nsf	1.041	0.0579701	0.968893	0.0137242	87.42	108.4	91.6	13.93	18.22	High	High	High	High	High	High	High	High	High	High	High	High	High	1
Q62313	Trans-Golgi network integral membrane protein 1 OS=Mus musculus OX=10090 GN=Tgoln1 PE=1 SV=1	0		22134	ENSMUSG00000056429	Tgoln1	1.04	0.0565835	0.998348	0.000718169	54.25	103.3	96.7	55.15	61.98	Peak Found	Peak Found	High	High	High	Not Found	Not Found	High	High	Peak Found	Peak Found	High	Peak Found	1
P09055	Integrin beta-1 OS=Mus musculus OX=10090 GN=Itgb1 PE=1 SV=1	0	cell adhesion;cell cycle OR cell proliferation;cell organization and biogenesis;stress response;transport;developmental processes;signal transduction;other biological processes	16412	ENSMUSG00000025809	Itgb1	1.04	0.0565835	0.991242	0.00382017	113.83	111.5	88.5	83.42	106.25	High	High	High	High	High	Peak Found	Peak Found	High	High	High	High	High	High	1
P27612	Phospholipase A-2-activating protein OS=Mus musculus OX=10090 GN=Plaa PE=1 SV=4	0	protein metabolism;other metabolic processes;stress response;developmental processes;other biological processes	18786	ENSMUSG00000028577	Plaa	1.04	0.0565835	0.989346	0.00465162	84.07	95.5	104.5	21.98	36.71	High	High	High	High	High	High	High	High	High	High	High	High	High	1
P58252	Elongation factor 2 OS=Mus musculus OX=10090 GN=Eef2 PE=1 SV=2	0	protein metabolism;other metabolic processes;other biological processes	13629	ENSMUSG00000034994	Eef2	1.04	0.0565835	0.968893	0.0137242	112.39	107.8	92.2	22.78	14.29	High	High	High	High	High	High	High	High	High	High	High	High	High	1
Q91VD9	NADH-ubiquinone oxidoreductase 75 kDa subunit, mitochondrial OS=Mus musculus OX=10090 GN=Ndufs1 PE=1 SV=2	0	cell organization and biogenesis;other metabolic processes;transport;other biological processes	227197	ENSMUSG00000025968	Ndufs1	1.04	0.0565835	0.968893	0.0137242	104.95	104.1	95.9	14.09	10.48	High	High	High	High	High	High	High	High	High	High	High	High	High	1
P14873	Microtubule-associated protein 1B OS=Mus musculus OX=10090 GN=Map1b PE=1 SV=2	0	cell cycle OR cell proliferation;cell organization and biogenesis;stress response;transport;developmental processes;other biological processes	17755	ENSMUSG00000052727	Map1b	1.04	0.0565835	0.968893	0.0137242	98.46	96.7	103.3	34.68	10.64	High	High	High	High	High	High	High	High	High	High	High	High	High	1	Phospho [S544; S614; S828; S829; S885; S888; T894; T896; T905; S1013; S1141; T1144; T1149; S1151; S1153; T1191; S1199; T1202; S1204; S1260; S1307; T1312; S1317; S1319; S1321; T1323; S1325; T1329; Y1331; Y1332; S1334; T1336; S1391; S1395; S1401; S1403; S1497; T1499; S1640; S1649; S1775; T1806; S1813; S1814; S1815; T1860; Y1866; Y1868; S1877; T1945; S2030; S2250; S2251; S2252]
Q9CXS4	Centromere protein V OS=Mus musculus OX=10090 GN=Cenpv PE=1 SV=2	0	cell cycle OR cell proliferation;cell organization and biogenesis;other biological processes	73139	ENSMUSG00000018509	Cenpv	1.039	0.0551957	0.998348	0.000718169	84.76	101.1	98.9	120.88	64.7	Peak Found	High	Peak Found	High	Peak Found	High	High	Peak Found	High	High	High	High	High	1
Q80TI0	Protein Aster-B OS=Mus musculus OX=10090 GN=Gramd1b PE=1 SV=2	0	cell organization and biogenesis;transport;other biological processes	235283	ENSMUSG00000040111	Gramd1b	1.039	0.0551957	0.995063	0.00214952	105.98	111.2	88.8	70	39.66	High	High	High	Peak Found	High	Peak Found	High	High	High	Peak Found	High	High	High	1
Q7TQK5	Coiled-coil domain-containing protein 93 OS=Mus musculus OX=10090 GN=Ccdc93 PE=1 SV=1	0	transport	70829	ENSMUSG00000026339	Ccdc93	1.039	0.0551957	0.992871	0.00310726	121.72	105.1	94.9	80.4	47.24	High	High	High	High	High	Not Found	Peak Found	High	Peak Found	High	Peak Found	Peak Found	Peak Found	1
P32883	GTPase KRas OS=Mus musculus OX=10090 GN=Kras PE=1 SV=1	0	cell-cell signaling;cell cycle OR cell proliferation;cell organization and biogenesis;developmental processes;signal transduction;other biological processes	16653	ENSMUSG00000030265	Kras	1.039	0.0551957	0.992871	0.00310726	132.33	100.7	99.3	100.99	65.54	Peak Found	High	Peak Found	High	Peak Found	High	High	High	Peak Found	High	High	High	High	1
Q6URW6	Myosin-14 OS=Mus musculus OX=10090 GN=Myh14 PE=1 SV=1	0	cell organization and biogenesis;other biological processes	71960	ENSMUSG00000030739	Myh14	1.039	0.0551957	0.989724	0.00448606	119.76	88.4	111.6	96.76	75.66	High	High	High	High	High	High	High	High	High	High	High	High	High	1
P15864	Histone H1.2 OS=Mus musculus OX=10090 GN=Hist1h1c PE=1 SV=2	0	cell organization and biogenesis;protein metabolism;other metabolic processes;other biological processes	50708	ENSMUSG00000036181	H1-2	1.039	0.0551957	0.986156	0.00605423	72.75	107.7	92.3	67.15	74.36	High	High	High	High	High	High	High	High	High	High	High	High	High	1	Phospho [S36]
P49442	Inositol polyphosphate 1-phosphatase OS=Mus musculus OX=10090 GN=Inpp1 PE=1 SV=2	0	other metabolic processes	16329	ENSMUSG00000026102	Inpp1	1.039	0.0551957	0.985655	0.00627521	120.07	109.8	90.2	44.21	61.06	High	High	Peak Found	High	Peak Found	High	High	High	High	High	High	High	High	1
Q05816	Fatty acid-binding protein 5 OS=Mus musculus OX=10090 GN=Fabp5 PE=1 SV=3	0	other metabolic processes;transport;other biological processes	16592	ENSMUSG00000027533	Fabp5	1.039	0.0551957	0.968893	0.0137242	96.32	110.5	89.5	24.42	23.08	High	High	High	High	High	High	High	High	High	High	High	High	High	1
Q8R5M8	Cell adhesion molecule 1 OS=Mus musculus OX=10090 GN=Cadm1 PE=1 SV=2	0	cell adhesion;cell-cell signaling;cell organization and biogenesis;developmental processes;other biological processes	54725	ENSMUSG00000032076	Cadm1	1.039	0.0551957	0.968893	0.0137242	119.32	103.8	96.2	39.73	28.59	High	High	High	High	High	High	High	High	High	High	High	High	High	1
Q9WV60	Glycogen synthase kinase-3 beta OS=Mus musculus OX=10090 GN=Gsk3b PE=1 SV=2	0	cell-cell signaling;cell cycle OR cell proliferation;cell organization and biogenesis;protein metabolism;RNA metabolism OR transcription;other metabolic processes;stress response;transport;developmental processes;signal transduction;other biological processes	56637	ENSMUSG00000022812	Gsk3b	1.039	0.0551957	0.968865	0.0137366	92.17	103.1	96.9	37.1	38.07	High	High	High	High	High	High	High	High	High	High	High	High	High	1	Phospho [S215; Y216]
Q80TY0	Formin-binding protein 1 OS=Mus musculus OX=10090 GN=Fnbp1 PE=1 SV=2	0	transport;developmental processes;signal transduction	14269	ENSMUSG00000075415	Fnbp1	1.038	0.0538064	0.992459	0.0032875	89.99	104.4	95.6	27.19	44.76	High	High	High	High	High	Peak Found	High	High	High	High	High	High	High	1
P63044	Vesicle-associated membrane protein 2 OS=Mus musculus OX=10090 GN=Vamp2 PE=1 SV=2	0	cell-cell signaling;cell organization and biogenesis;transport;other biological processes	22318	ENSMUSG00000020894	Vamp2	1.038	0.0538064	0.969587	0.0134132	115.05	91.4	108.6	55.15	29.42	High	High	High	High	High	High	High	High	High	High	High	High	High	1
P54071	Isocitrate dehydrogenase [NADP], mitochondrial OS=Mus musculus OX=10090 GN=Idh2 PE=1 SV=3	0	other metabolic processes;other biological processes	269951	ENSMUSG00000030541	Idh2	1.038	0.0538064	0.96922	0.0135777	98.94	98.3	101.7	37.36	20.87	High	High	High	High	High	High	Peak Found	High	Peak Found	High	High	High	High	1
Q01853	Transitional endoplasmic reticulum ATPase OS=Mus musculus OX=10090 GN=Vcp PE=1 SV=4	0	cell cycle OR cell proliferation;cell organization and biogenesis;protein metabolism;DNA metabolism;other metabolic processes;stress response;transport;other biological processes	269523	ENSMUSG00000028452	Vcp	1.038	0.0538064	0.968893	0.0137242	105.68	107.9	92.1	13.73	21.13	High	High	High	High	High	High	High	High	High	High	High	High	High	1
Q9DCH6	AN1-type zinc finger protein 6 OS=Mus musculus OX=10090 GN=Zfand6 PE=1 SV=1	0	cell organization and biogenesis;transport;other biological processes	65098	ENSMUSG00000030629	Zfand6	1.037	0.0524159	0.998348	0.000718169	113.95	130.6	69.4	50.18	168.12	High	High	Peak Found	High	Peak Found	Peak Found	High	Peak Found	High	High	Peak Found	High	High	1
P49070	Calcium signal-modulating cyclophilin ligand OS=Mus musculus OX=10090 GN=Camlg PE=1 SV=2	0	cell organization and biogenesis;other metabolic processes;transport;signal transduction;other biological processes	12328	ENSMUSG00000021501	Camlg	1.037	0.0524159	0.998348	0.000718169	85.88	111	89	53.19	57.92	High	High	High	High	Peak Found	High	Peak Found	Peak Found	High	High	High	Peak Found	Peak Found	1
Q9DAZ9	Abscission/NoCut checkpoint regulator OS=Mus musculus OX=10090 GN=Zfyve19 PE=1 SV=2	0	cell cycle OR cell proliferation;developmental processes;signal transduction;other biological processes	72008	ENSMUSG00000068580	Zfyve19	1.037	0.0524159	0.998348	0.000718169	77.72	87.7	112.3	63.71	65.58	High	High	High	Peak Found	High	Not Found	Peak Found	High	High	High	Peak Found	High	High	1
Q61879	Myosin-10 OS=Mus musculus OX=10090 GN=Myh10 PE=1 SV=2	0	cell adhesion;cell cycle OR cell proliferation;cell organization and biogenesis;stress response;transport;developmental processes;other biological processes	77579	ENSMUSG00000020900	Myh10	1.037	0.0524159	0.97139	0.0126064	108.12	95.9	104.1	23.88	20.81	High	High	High	High	High	High	High	High	High	High	High	High	High	1
Q9Z2A5	Arginyl-tRNA--protein transferase 1 OS=Mus musculus OX=10090 GN=Ate1 PE=1 SV=2	0	protein metabolism;other metabolic processes	11907	ENSMUSG00000030850	Ate1	1.036	0.051024	0.998348	0.000718169	125.74	116.1	83.9	133.53	147.21	Peak Found	Not Found	Peak Found	High	Not Found	Peak Found	Peak Found	High	Peak Found	Peak Found	Not Found	Peak Found	High	1
P56528	ADP-ribosyl cyclase/cyclic ADP-ribose hydrolase 1 OS=Mus musculus OX=10090 GN=Cd38 PE=1 SV=2	0	cell cycle OR cell proliferation;stress response;signal transduction;other biological processes	12494	ENSMUSG00000029084	Cd38	1.036	0.051024	0.998348	0.000718169	71.18	108.8	91.2	76.89	87.89	High	High	Peak Found	High	Peak Found	Peak Found	Peak Found	High	Peak Found	High	Not Found	Peak Found	High	1
Q6A0A9	Constitutive coactivator of PPAR-gamma-like protein 1 OS=Mus musculus OX=10090 GN=FAM120A PE=1 SV=2	0		218236	ENSMUSG00000038014	FAM120A	1.036	0.051024	0.994346	0.0024623	105.14	126.4	73.6	122.87	46.39	High	High	High	High	High	High	High	High	High	High	High	High	High	1
Q6ZPQ6	Membrane-associated phosphatidylinositol transfer protein 2 OS=Mus musculus OX=10090 GN=Pitpnm2 PE=1 SV=2	0	cell organization and biogenesis;transport;signal transduction	19679	ENSMUSG00000029406	Pitpnm2	1.036	0.051024	0.99242	0.0033045	103.66	86	114	137.51	118.06	High	High	High	High	High	High	High	High	High	High	High	High	High	1
Q9JI91	Alpha-actinin-2 OS=Mus musculus OX=10090 GN=Actn2 PE=1 SV=2	0	cell adhesion;cell cycle OR cell proliferation;cell organization and biogenesis;developmental processes;signal transduction;other biological processes	11472	ENSMUSG00000052374	Actn2	1.036	0.051024	0.985655	0.00627521	114.02	88.7	111.3	41.36	67.11	High	High	High	High	High	High	High	High	High	High	High	High	High	1
P63085	Mitogen-activated protein kinase 1 OS=Mus musculus OX=10090 GN=Mapk1 PE=1 SV=3	0	cell cycle OR cell proliferation;protein metabolism;RNA metabolism OR transcription;other metabolic processes;stress response;transport;developmental processes;signal transduction;other biological processes	26413	ENSMUSG00000063358	Mapk1	1.036	0.051024	0.973865	0.0115012	126.41	112	88	82.53	65.93	High	High	High	High	High	High	High	High	High	High	High	High	High	1
Q61316	Heat shock 70 kDa protein 4 OS=Mus musculus OX=10090 GN=Hspa4 PE=1 SV=1	0	cell organization and biogenesis;protein metabolism;other metabolic processes;stress response;transport;other biological processes			Hspa4	1.036	0.051024	0.973865	0.0115012	93.74	103	97	11.5	11.77	High	High	High	High	High	High	High	High	High	High	High	High	High	1
P48036	Annexin A5 OS=Mus musculus OX=10090 GN=Anxa5 PE=1 SV=1	0	stress response;transport;other biological processes	11747	ENSMUSG00000027712	Anxa5	1.036	0.051024	0.973342	0.0117345	106.38	115.4	84.6	29.9	23.32	High	High	High	High	High	High	High	High	High	High	High	High	High	1
Q922B1	ADP-ribose glycohydrolase MACROD1 OS=Mus musculus OX=10090 GN=Macrod1 PE=1 SV=2	0	protein metabolism;other metabolic processes;stress response	107227	ENSMUSG00000036278	Macrod1	1.036	0.051024	0.968893	0.0137242	71.93	96.1	103.9	54.61	47.18	High	High	High	High	High	High	High	High	High	High	High	High	High	1
Q9DCS3	Enoyl-[acyl-carrier-protein] reductase, mitochondrial OS=Mus musculus OX=10090 GN=Mecr PE=1 SV=2	0	other metabolic processes	26922	ENSMUSG00000028910	Mecr	1.035	0.0496308	0.992871	0.00310726	116.88	114.6	85.4	29.71	57.31	High	High	Peak Found	High	Peak Found	High	Peak Found	High	High	High	High	High	High	1
Q4VAE3	Transmembrane protein 65 OS=Mus musculus OX=10090 GN=Tmem65 PE=1 SV=1	0	developmental processes;other biological processes	74868	ENSMUSG00000062373	Tmem65	1.035	0.0496308	0.991229	0.00382619	78.9	116.9	83.1	92.58	44.25	Peak Found	High	High	High	High	High	Peak Found	High	Peak Found	High	High	High	High	1
Q8K2K6	Arf-GAP domain and FG repeat-containing protein 1 OS=Mus musculus OX=10090 GN=Agfg1 PE=1 SV=2	0	cell organization and biogenesis	15463	ENSMUSG00000026159	Agfg1	1.035	0.0496308	0.985655	0.00627521	108.58	54.1	145.9	85.17	64.64	High	High	Peak Found	High	High	High	High	High	High	High	Peak Found	High	High	1
Q9QY76	Vesicle-associated membrane protein-associated protein B OS=Mus musculus OX=10090 GN=Vapb PE=1 SV=3	0	cell organization and biogenesis;stress response;transport;signal transduction;other biological processes			Vapb	1.035	0.0496308	0.974297	0.0113086	96.12	97.9	102.1	25.2	27.19	High	High	High	High	High	High	High	High	High	High	High	High	High	1
Q9CZ30	Obg-like ATPase 1 OS=Mus musculus OX=10090 GN=Ola1 PE=1 SV=1	0	other metabolic processes	67059	ENSMUSG00000027108	Ola1	1.035	0.0496308	0.974297	0.0113086	101.72	93.3	106.7	23.43	26.62	High	High	High	High	High	High	High	High	High	High	High	High	High	1
P10711	Transcription elongation factor A protein 1 OS=Mus musculus OX=10090 GN=Tcea1 PE=1 SV=2	0	RNA metabolism OR transcription;other metabolic processes;other biological processes	21399	ENSMUSG00000033813	Tcea1	1.034	0.0482362	0.991229	0.00382619	120.14	126.4	73.6	77.45	55.39	High	High	Peak Found	High	Peak Found	High	High	High	Peak Found	High	High	High	High	1	Phospho [S96; S97; S100]
P23116	Eukaryotic translation initiation factor 3 subunit A OS=Mus musculus OX=10090 GN=Eif3a PE=1 SV=5	0	cell organization and biogenesis;protein metabolism;other metabolic processes;other biological processes	13669	ENSMUSG00000024991	Eif3a	1.034	0.0482362	0.978977	0.00922764	119.81	95.2	104.8	58.07	42.57	High	High	High	High	Peak Found	High	High	High	High	High	High	High	High	1
Q8JZQ2	AFG3-like protein 2 OS=Mus musculus OX=10090 GN=Afg3l2 PE=1 SV=1	0	cell cycle OR cell proliferation;cell organization and biogenesis;protein metabolism;other metabolic processes;transport;developmental processes;other biological processes	69597	ENSMUSG00000024527	Afg3l2	1.034	0.0482362	0.976566	0.0102986	102.22	96.4	103.6	78.1	118.94	High	High	High	High	High	High	High	High	High	High	High	High	High	1
Q8R081	Heterogeneous nuclear ribonucleoprotein L OS=Mus musculus OX=10090 GN=Hnrnpl PE=1 SV=2	0	RNA metabolism OR transcription;other metabolic processes;other biological processes	15388	ENSMUSG00000015165	Hnrnpl	1.034	0.0482362	0.975993	0.0105531	75.47	101	99	28.97	25.26	High	High	High	High	High	High	High	High	High	High	High	High	High	1
P97300	Neuroplastin OS=Mus musculus OX=10090 GN=Nptn PE=1 SV=3	0	cell adhesion;cell-cell signaling;cell cycle OR cell proliferation;cell organization and biogenesis;developmental processes;other biological processes	20320	ENSMUSG00000032336	Nptn	1.034	0.0482362	0.97139	0.0126064	126.81	78.6	121.4	48.19	50.21	High	High	High	High	High	High	High	High	High	High	High	High	High	1
O70172	Phosphatidylinositol 5-phosphate 4-kinase type-2 alpha OS=Mus musculus OX=10090 GN=Pip4k2a PE=1 SV=1	0	cell organization and biogenesis;other metabolic processes;transport;other biological processes	18718	ENSMUSG00000026737	Pip4k2a	1.033	0.0468403	0.992459	0.0032875	115.85	88.8	111.2	65.83	34.17	High	High	High	Peak Found	High	Peak Found	High	High	High	High	High	Peak Found	High	1
Q60749	KH domain-containing, RNA-binding, signal transduction-associated protein 1 OS=Mus musculus OX=10090 GN=Khdrbs1 PE=1 SV=2	0	cell cycle OR cell proliferation;RNA metabolism OR transcription;other metabolic processes;signal transduction;other biological processes	20218	ENSMUSG00000028790	Khdrbs1	1.033	0.0468403	0.986156	0.00605423	34.86	105.2	94.8	41.73	31.82	High	Peak Found	High	High	High	High	Peak Found	High	High	High	High	High	High	1
O70325	Phospholipid hydroperoxide glutathione peroxidase OS=Mus musculus OX=10090 GN=Gpx4 PE=1 SV=4	0	cell organization and biogenesis;other metabolic processes;stress response;other biological processes	625249	ENSMUSG00000075706	Gpx4	1.033	0.0468403	0.978977	0.00922764	119.55	100	100	50.08	39.92	High	High	High	Peak Found	High	High	High	High	High	Peak Found	High	High	High	1
P13595	Neural cell adhesion molecule 1 OS=Mus musculus OX=10090 GN=Ncam1 PE=1 SV=3	0	cell adhesion;cell cycle OR cell proliferation;cell organization and biogenesis;stress response;developmental processes;signal transduction;other biological processes	17967		Ncam1	1.033	0.0468403	0.978977	0.00922764	97.13	98.5	101.5	19.24	11.49	High	High	High	High	High	High	High	High	High	High	High	High	High	1	Phospho [S884; S885; S886; S887; S890; T1001; S1005]
O08788	Dynactin subunit 1 OS=Mus musculus OX=10090 GN=Dctn1 PE=1 SV=3	0	cell cycle OR cell proliferation;cell organization and biogenesis;transport;developmental processes;other biological processes	13191	ENSMUSG00000031865	Dctn1	1.033	0.0468403	0.976333	0.0104021	111.2	109.8	90.2	43.62	60.83	High	High	High	High	High	High	High	High	High	High	High	High	High	1
Q9D1H8	39S ribosomal protein L53, mitochondrial OS=Mus musculus OX=10090 GN=Mrpl53 PE=1 SV=1	0	protein metabolism;other metabolic processes	68499	ENSMUSG00000030037	Mrpl53	1.033	0.0468403	0.976333	0.0104021	69.03	105.8	94.2	29.39	19.17	High	High	High	High	High	High	Peak Found	High	High	High	Peak Found	High	Peak Found	1
P62082	40S ribosomal protein S7 OS=Mus musculus OX=10090 GN=Rps7 PE=2 SV=1	0	protein metabolism;RNA metabolism OR transcription;other metabolic processes;developmental processes;other biological processes	20115	ENSMUSG00000061477	Rps7	1.032	0.045443	0.998348	0.000718169	125.21	61.8	138.2	81.51	82.96	High	High	High	Peak Found	High	Peak Found	High	High	High	High	High	High	High	1
Q9D832	DnaJ homolog subfamily B member 4 OS=Mus musculus OX=10090 GN=Dnajb4 PE=1 SV=1	0	protein metabolism;other metabolic processes;other biological processes	67035	ENSMUSG00000028035	Dnajb4	1.032	0.045443	0.992871	0.00310726	129.75	100.4	99.6	75.12	56.59	High	High	High	High	High	High	High	High	High	High	Peak Found	High	High	1
P21619	Lamin-B2 OS=Mus musculus OX=10090 GN=Lmnb2 PE=1 SV=2	0	cell organization and biogenesis;transport;other biological processes	16907	ENSMUSG00000062075	Lmnb2	1.032	0.045443	0.986156	0.00605423	126.78	88.1	111.9	61.18	32.63	High	High	Peak Found	High	High	High	High	High	High	High	High	High	High	1
A2A8L5	Receptor-type tyrosine-protein phosphatase F OS=Mus musculus OX=10090 GN=Ptprf PE=1 SV=1	0	cell adhesion;cell cycle OR cell proliferation;cell organization and biogenesis;protein metabolism;other metabolic processes;stress response;developmental processes;other biological processes	19268	ENSMUSG00000033295	Ptprf	1.031	0.0440443	0.998348	0.000718169	101.23	105.4	94.6	63.1	57.62	Peak Found	High	Not Found	High	Peak Found	Peak Found	Not Found	Peak Found	Peak Found	Not Found	Not Found	Peak Found	Not Found	1
Q61543	Golgi apparatus protein 1 OS=Mus musculus OX=10090 GN=Glg1 PE=1 SV=1	0	protein metabolism;other metabolic processes;developmental processes;signal transduction;other biological processes	20340	ENSMUSG00000003316	Glg1	1.031	0.0440443	0.991388	0.00375638	71.15	94	106	30.07	42.61	High	High	High	High	High	High	High	High	High	High	High	High	High	1
B0F2B4	Neuroligin 4-like OS=Mus musculus OX=10090 GN=Nlgn4l PE=1 SV=1	0	cell adhesion;cell-cell signaling;cell organization and biogenesis;transport;developmental processes;other biological processes			Nlgn4l	1.03	0.0426443	0.997918	0.000905193	108.82	92.2	107.8	103.76	39.6	High	High	Peak Found	High	Peak Found	Peak Found	High	High	High	High	High	High	High	1
Q3URE1	Malonate--CoA ligase ACSF3, mitochondrial OS=Mus musculus OX=10090 GN=Acsf3 PE=1 SV=2	0	other metabolic processes	257633	ENSMUSG00000015016	Acsf3	1.03	0.0426443	0.994811	0.00225927	98.61	119.3	80.7	59.32	77.13	High	High	High	High	High	Peak Found	Peak Found	High	High	High	High	High	High	1
Q61330	Contactin-2 OS=Mus musculus OX=10090 GN=Cntn2 PE=1 SV=2	0	cell adhesion;cell cycle OR cell proliferation;cell organization and biogenesis;protein metabolism;other metabolic processes;transport;developmental processes;signal transduction;other biological processes	21367	ENSMUSG00000053024	Cntn2	1.03	0.0426443	0.992871	0.00310726	123.34	125.6	74.4	80.43	174.49	High	High	High	Peak Found	High	High	Peak Found	High	High	High	Peak Found	High	High	1
Q99LG2	Transportin-2 OS=Mus musculus OX=10090 GN=Tnpo2 PE=1 SV=1	0	transport;other biological processes	212999	ENSMUSG00000031691	Tnpo2	1.03	0.0426443	0.992871	0.00310726	52.16	97.7	102.3	43.84	18.85	High	High	High	High	High	Peak Found	High	High	High	High	High	High	High	1
O35215	D-dopachrome decarboxylase OS=Mus musculus OX=10090 GN=Ddt PE=1 SV=3	0	other metabolic processes;other biological processes	13202	ENSMUSG00000001666	Ddt	1.03	0.0426443	0.986156	0.00605423	88.31	107.4	92.6	41.92	41.36	High	High	High	High	High	High	Peak Found	High	High	High	Peak Found	High	High	1
O35685	Nuclear migration protein nudC OS=Mus musculus OX=10090 GN=Nudc PE=1 SV=1	0	cell cycle OR cell proliferation;cell organization and biogenesis;protein metabolism;other metabolic processes;transport;other biological processes	18221	ENSMUSG00000028851	Nudc	1.03	0.0426443	0.979568	0.00896521	95.37	110.9	89.1	25.44	17.15	High	High	High	High	High	High	High	High	High	High	High	High	High	1
Q91V12	Cytosolic acyl coenzyme A thioester hydrolase OS=Mus musculus OX=10090 GN=Acot7 PE=1 SV=2	0	other metabolic processes	70025	ENSMUSG00000028937	Acot7	1.03	0.0426443	0.979568	0.00896521	118.13	101.5	98.5	90.68	14.1	High	High	High	High	High	High	High	High	High	High	High	High	High	1
Q80WT0	Junctophilin-4 OS=Mus musculus OX=10090 GN=Jph4 PE=2 SV=1	0	other biological processes	319984	ENSMUSG00000022208	Jph4	1.029	0.041243	0.998348	0.000718169	61.06	98.7	101.3	58.32	35.72	High	High	Peak Found	High	High	High	Peak Found	Peak Found	High	Peak Found	High	High	High	1
Q9JKV1	Proteasomal ubiquitin receptor ADRM1 OS=Mus musculus OX=10090 GN=Adrm1 PE=1 SV=2	0	cell organization and biogenesis;RNA metabolism OR transcription;other metabolic processes;developmental processes;signal transduction;other biological processes	56436	ENSMUSG00000039041	Adrm1	1.029	0.041243	0.998348	0.000718169	112.15	85.9	114.1	234.39	66.22	Peak Found	Peak Found	Peak Found	Peak Found	High	Peak Found	High	High	Peak Found	Peak Found	High	High	High	1
Q8C052	Microtubule-associated protein 1S OS=Mus musculus OX=10090 GN=Map1s PE=1 SV=2	0	cell cycle OR cell proliferation;cell organization and biogenesis;developmental processes;other biological processes	270058	ENSMUSG00000019261	Map1s	1.029	0.041243	0.986156	0.00605423	94.57	99.2	100.8	29.4	33.1	High	High	High	High	High	High	High	High	High	High	High	High	High	1
Q9DCN2	NADH-cytochrome b5 reductase 3 OS=Mus musculus OX=10090 GN=Cyb5r3 PE=1 SV=3	0	other metabolic processes	109754	ENSMUSG00000018042	Cyb5r3	1.029	0.041243	0.97959	0.00895551	127.75	94	106	112.07	79.62	High	High	High	High	High	High	Peak Found	High	High	Peak Found	High	High	High	1
P11983	T-complex protein 1 subunit alpha OS=Mus musculus OX=10090 GN=Tcp1 PE=1 SV=3	0	protein metabolism;other metabolic processes;transport;other biological processes	21454	ENSMUSG00000068039	Tcp1	1.029	0.041243	0.979568	0.00896521	123.68	104.5	95.5	20.25	32.33	High	High	High	High	High	High	High	High	High	High	High	High	High	1	Acetyl [N-Term]
P57776	Elongation factor 1-delta OS=Mus musculus OX=10090 GN=Eef1d PE=1 SV=3	0	protein metabolism;RNA metabolism OR transcription;other metabolic processes;other biological processes	66656		Eef1d	1.029	0.041243	0.979568	0.00896521	89.13	103.2	96.8	21.72	31.01	High	High	High	High	High	High	High	High	High	High	High	High	High	1	Phospho [T125; S133; S162]
Q9CPV4	Glyoxalase domain-containing protein 4 OS=Mus musculus OX=10090 GN=Glod4 PE=1 SV=1	0		67201	ENSMUSG00000017286	Glod4	1.029	0.041243	0.979568	0.00896521	110.83	102.1	97.9	31.54	32.44	High	High	High	High	High	High	High	High	High	High	High	High	High	1
P28663	Beta-soluble NSF attachment protein OS=Mus musculus OX=10090 GN=Napb PE=1 SV=2	0	cell-cell signaling;cell organization and biogenesis;transport;other biological processes	17957	ENSMUSG00000027438	Napb	1.029	0.041243	0.979568	0.00896521	88.3	100.5	99.5	14.66	17.13	High	High	High	High	High	High	High	High	High	High	High	High	High	1
P18242	Cathepsin D OS=Mus musculus OX=10090 GN=Ctsd PE=1 SV=1	0	cell organization and biogenesis;protein metabolism;other metabolic processes;other biological processes	13033	ENSMUSG00000007891	Ctsd	1.029	0.041243	0.979568	0.00896521	90.21	98.2	101.8	43.89	28.99	High	High	High	High	High	High	High	High	High	High	High	High	High	1
Q9QYR6	Microtubule-associated protein 1A OS=Mus musculus OX=10090 GN=Map1a PE=1 SV=2	0	cell cycle OR cell proliferation;cell organization and biogenesis;transport;developmental processes;other biological processes	17754	ENSMUSG00000027254	Map1a	1.029	0.041243	0.979568	0.00896521	96.07	95.6	104.4	37.89	13.39	High	High	High	High	High	High	High	High	High	High	High	High	High	1	Phospho [S526; S527; T532; T633; S667; T674; T882; Y887; S890; T893; S895; T897; S898; S899; S908; S991; S995; S999; S1008; S1062; T1068; S1071; T1077; T1080; S1289; S1580; S1606; T1633; S1634; T1636; S1648; S1747; S1768; S1772; S1783; S1789; S1989; S1993; S1999; T2003; S2005; Y2006; S2008; S2603]
Q8R555	Cartilage acidic protein 1 OS=Mus musculus OX=10090 GN=Crtac1 PE=2 SV=1	0.001	cell cycle OR cell proliferation;cell organization and biogenesis;developmental processes;other biological processes	72832	ENSMUSG00000042401	Crtac1	1.028	0.0398403	0.998348	0.000718169	103.25	101.6	98.4	77.25	75.3	Peak Found	Peak Found	High	Peak Found	Peak Found	Peak Found	Peak Found	Peak Found	Peak Found	Peak Found	Peak Found	Peak Found	High	1
Q7TT50	Serine/threonine-protein kinase MRCK beta OS=Mus musculus OX=10090 GN=Cdc42bpb PE=1 SV=2	0	cell organization and biogenesis;protein metabolism;other metabolic processes;other biological processes	217866	ENSMUSG00000021279	Cdc42bpb	1.028	0.0398403	0.992871	0.00310726	133.89	101.6	98.4	232.87	196.08	High	High	High	Peak Found	High	High	High	High	High	High	High	High	High	1
Q8BVQ5	Protein phosphatase methylesterase 1 OS=Mus musculus OX=10090 GN=Ppme1 PE=1 SV=5	0	protein metabolism;other metabolic processes	72590	ENSMUSG00000030718	Ppme1	1.028	0.0398403	0.985655	0.00627521	105.17	87.1	112.9	30.48	49.23	High	High	High	High	High	High	High	High	High	High	High	High	High	1
P10637	Microtubule-associated protein tau OS=Mus musculus OX=10090 GN=Mapt PE=1 SV=3	0	cell cycle OR cell proliferation;cell organization and biogenesis;protein metabolism;other metabolic processes;stress response;transport;developmental processes;signal transduction;other biological processes	17762	ENSMUSG00000018411	Mapt	1.028	0.0398403	0.982931	0.00747691	83.96	108.4	91.6	26.62	32.68	High	High	High	High	High	High	High	High	High	High	High	High	High	1	Phospho [T473; S487; Y489; S490; S491; S494; T497; T523; S527; S688; S692; T695; S696]
Q8K386	Ras-related protein Rab-15 OS=Mus musculus OX=10090 GN=Rab15 PE=1 SV=1	0	transport;signal transduction;other biological processes			Rab15	1.027	0.0384362	0.998348	0.000718169	64.11	101.3	98.7	57.76	36.04	High	High	High	High	High	High	Peak Found	High	High	High	High	High	High	1
Q8R071	Inositol-trisphosphate 3-kinase A OS=Mus musculus OX=10090 GN=Itpka PE=1 SV=1	0	cell cycle OR cell proliferation;cell organization and biogenesis;other metabolic processes;other biological processes	228550	ENSMUSG00000027296	Itpka	1.027	0.0384362	0.986156	0.00605423	109.85	100.3	99.7	30.99	41.29	High	High	High	High	High	High	High	High	High	High	High	High	High	1
P68404	Protein kinase C beta type OS=Mus musculus OX=10090 GN=Prkcb PE=1 SV=4	0	cell-cell signaling;cell organization and biogenesis;protein metabolism;other metabolic processes;transport;signal transduction;other biological processes	18751	ENSMUSG00000052889	Prkcb	1.027	0.0384362	0.986156	0.00605423	115.96	99.4	100.6	42.19	18.22	High	High	High	High	High	High	High	High	High	High	High	High	High	1
Q9DC07	LIM zinc-binding domain-containing Nebulette OS=Mus musculus OX=10090 GN=Nebl PE=1 SV=1	0	cell organization and biogenesis;developmental processes	74103	ENSMUSG00000053702	Nebl	1.027	0.0384362	0.985655	0.00627521	90.11	108.8	91.2	26.9	113.79	High	High	High	High	High	High	High	High	High	High	High	High	High	1
Q6PDL0	Cytoplasmic dynein 1 light intermediate chain 2 OS=Mus musculus OX=10090 GN=Dync1li2 PE=1 SV=2	0	cell organization and biogenesis;other biological processes	234663	ENSMUSG00000035770	Dync1li2	1.027	0.0384362	0.981556	0.00808494	89.9	118.5	81.5	39.34	57.73	High	High	High	High	High	High	High	High	High	High	High	High	High	1
Q5U4C3	Splicing factor, arginine/serine-rich 19 OS=Mus musculus OX=10090 GN=Scaf1 PE=1 SV=1	0	RNA metabolism OR transcription;other metabolic processes	233208	ENSMUSG00000038406	Scaf1	1.026	0.0370307	0.999018	0.000426883	41.05	95.1	104.9	51.83	18.74	Peak Found	Peak Found	Peak Found	Not Found	High	High	Peak Found	Peak Found	High	Peak Found	Peak Found	Peak Found	Peak Found	1
Q69ZR2	E3 ubiquitin-protein ligase HECTD1 OS=Mus musculus OX=10090 GN=Hectd1 PE=1 SV=2	0	protein metabolism;other metabolic processes;developmental processes;other biological processes		ENSMUSG00000035247	Hectd1	1.026	0.0370307	0.998348	0.000718169	64.02	105.1	94.9	148.07	16.04	High	High	Peak Found	High	High	High	High	High	High	High	Peak Found	High	High	1
Q80U28	MAP kinase-activating death domain protein OS=Mus musculus OX=10090 GN=Madd PE=1 SV=2	0	transport;other biological processes	228355		Madd	1.026	0.0370307	0.995063	0.00214952	114.04	106.2	93.8	33.66	28.44	High	High	High	High	High	High	High	High	High	High	High	High	High	1	Phospho [S699; S700; S701; S706; S707; S708; T711; S715; T1235; S1237; S1239]
D3YXK2	Scaffold attachment factor B1 OS=Mus musculus OX=10090 GN=Safb PE=1 SV=2	0	other metabolic processes;signal transduction;other biological processes	224903	ENSMUSG00000071054	Safb	1.026	0.0370307	0.995063	0.00214952	120.31	67.4	132.6	105.53	52.91	High	High	High	High	High	High	High	High	High	High	High	High	High	1	Phospho [S366; S372]
O54901	OX-2 membrane glycoprotein OS=Mus musculus OX=10090 GN=Cd200 PE=1 SV=1	0	cell adhesion;other biological processes			Cd200	1.026	0.0370307	0.986156	0.00605423	100.84	84.4	115.6	152.91	48.94	High	High	High	High	High	High	High	High	High	High	Peak Found	High	High	1
Q8CGK3	Lon protease homolog, mitochondrial OS=Mus musculus OX=10090 GN=Lonp1 PE=1 SV=2	0	cell organization and biogenesis;protein metabolism;other metabolic processes;stress response;other biological processes	74142	ENSMUSG00000041168	Lonp1	1.026	0.0370307	0.985655	0.00627521	119.71	110.1	89.9	42.62	24.89	High	High	High	High	High	High	Peak Found	High	High	High	High	High	High	1
P31648	Sodium- and chloride-dependent GABA transporter 1 OS=Mus musculus OX=10090 GN=Slc6a1 PE=1 SV=2	0	cell organization and biogenesis;transport;other biological processes	232333	ENSMUSG00000030310	Slc6a1	1.026	0.0370307	0.985655	0.00627521	60.9	100.5	99.5	21.47	28.52	High	High	High	High	High	High	High	High	High	High	High	High	High	1
Q68EF6	Brain-enriched guanylate kinase-associated protein OS=Mus musculus OX=10090 GN=Begain PE=1 SV=2	0	cell-cell signaling;signal transduction;other biological processes	380785	ENSMUSG00000040867	Begain	1.025	0.0356239	0.998348	0.000718169	86.95	140.9	59.1	85.21	126.34	High	Peak Found	Peak Found	High	Peak Found	High	High	Peak Found	Peak Found	High	Peak Found	Peak Found	Peak Found	1
P35564	Calnexin OS=Mus musculus OX=10090 GN=Canx PE=1 SV=1	0	protein metabolism;other metabolic processes;stress response;transport	12330	ENSMUSG00000020368	Canx	1.025	0.0356239	0.986156	0.00605423	106.76	102.9	97.1	21.33	13.6	High	High	High	High	High	High	High	High	High	High	High	High	High	1	Phospho [S582]
P20357	Microtubule-associated protein 2 OS=Mus musculus OX=10090 GN=Map2 PE=1 SV=2	0	cell cycle OR cell proliferation;cell organization and biogenesis;developmental processes;other biological processes	17756	ENSMUSG00000015222	Map2	1.025	0.0356239	0.986156	0.00605423	95.15	100	100	19.1	9.84	High	High	High	High	High	High	High	High	High	High	High	High	High	1	Phospho [S28; S623; S626; Y634; S635; T636; T642; S647; S654; S655; T734; T736; S737; S739; Y746; T859; T878; S883; S888; S1139; S1140; S1352; T1358; S1367; S1485; S1487; S1539; T1609; T1650; T1781; S1783]
Q9Z1Q5	Chloride intracellular channel protein 1 OS=Mus musculus OX=10090 GN=Clic1 PE=1 SV=3	0	transport;other biological processes	114584	ENSMUSG00000007041	Clic1	1.024	0.0342157	0.998348	0.000718169	126.31	124.7	75.3	69.79	260.33	High	High	High	High	High	Peak Found	Not Found	High	High	High	Peak Found	High	High	1
Q6PE13	Proline-rich transmembrane protein 3 OS=Mus musculus OX=10090 GN=Prrt3 PE=1 SV=1	0		210673	ENSMUSG00000045009	Prrt3	1.024	0.0342157	0.995063	0.00214952	121.84	108.5	91.5	74.6	67.88	High	High	Peak Found	High	High	Peak Found	High	High	Peak Found	High	High	High	High	1	Phospho [S799; S804]
Q6NZL0	Protein SOGA3 OS=Mus musculus OX=10090 GN=Soga3 PE=1 SV=2	0	other biological processes	67412	ENSMUSG00000038916	Soga3	1.024	0.0342157	0.986156	0.00605423	116.51	88.8	111.2	47.1	37.73	High	High	High	High	High	High	High	High	High	High	High	High	High	1
Q9Z1R2	Large proline-rich protein BAG6 OS=Mus musculus OX=10090 GN=Bag6 PE=1 SV=1	0	cell cycle OR cell proliferation;cell organization and biogenesis;protein metabolism;other metabolic processes;stress response;transport;developmental processes;signal transduction;other biological processes	224727	ENSMUSG00000024392	Bag6	1.024	0.0342157	0.986156	0.00605423	117.59	79.2	120.8	64.78	49.22	High	High	High	High	High	High	High	High	High	High	High	High	High	1	Acetyl [N-Term]
O55143	Sarcoplasmic/endoplasmic reticulum calcium ATPase 2 OS=Mus musculus OX=10090 GN=Atp2a2 PE=1 SV=2	0	cell organization and biogenesis;other metabolic processes;stress response;transport;signal transduction;other biological processes	11938	ENSMUSG00000029467	Atp2a2	1.023	0.0328061	0.986156	0.00605423	117.08	112.9	87.1	23.57	25.98	High	High	High	High	High	High	High	High	High	High	High	High	High	1
P48758	Carbonyl reductase [NADPH] 1 OS=Mus musculus OX=10090 GN=Cbr1 PE=1 SV=3	0	other metabolic processes;other biological processes	12408	ENSMUSG00000051483	Cbr1	1.023	0.0328061	0.986156	0.00605423	112.74	106.1	93.9	59.17	24.24	High	High	High	High	High	High	High	High	High	High	High	High	High	1	Acetyl [N-Term]
O55022	Membrane-associated progesterone receptor component 1 OS=Mus musculus OX=10090 GN=Pgrmc1 PE=1 SV=4	0	cell cycle OR cell proliferation;cell organization and biogenesis;other metabolic processes;developmental processes;other biological processes	53328	ENSMUSG00000006373	Pgrmc1	1.023	0.0328061	0.986156	0.00605423	116.43	104.9	95.1	35.98	37.65	High	High	High	High	High	High	High	High	High	High	High	High	High	1	Phospho [T178; Y180; S181]
Q64514	Tripeptidyl-peptidase 2 OS=Mus musculus OX=10090 GN=Tpp2 PE=1 SV=3	0	protein metabolism;other metabolic processes;other biological processes	22019	ENSMUSG00000041763	Tpp2	1.023	0.0328061	0.986156	0.00605423	110.58	87.8	112.2	98.17	103.69	High	High	High	High	High	High	High	High	High	High	High	High	High	1
Q60780	Growth arrest-specific protein 7 OS=Mus musculus OX=10090 GN=Gas7 PE=1 SV=1	0	cell cycle OR cell proliferation;cell organization and biogenesis;developmental processes;other biological processes			Gas7	1.023	0.0328061	0.985655	0.00627521	99.9	95.2	104.8	38.44	39.8	High	High	High	High	High	High	High	High	High	High	High	High	High	1
Q9Z1K5	E3 ubiquitin-protein ligase ARIH1 OS=Mus musculus OX=10090 GN=Arih1 PE=1 SV=3	0	protein metabolism;other metabolic processes;other biological processes	23806	ENSMUSG00000025234	Arih1	1.022	0.0313952	0.998348	0.000718169	114.73	86.8	113.2	153.78	57.93	High	High	High	High	High	High	High	High	High	High	High	High	High	1
A2ALU4	Protein Shroom2 OS=Mus musculus OX=10090 GN=Shroom2 PE=1 SV=1	0	cell organization and biogenesis;developmental processes;other biological processes	110380	ENSMUSG00000045180	Shroom2	1.021	0.0299829	0.998348	0.000718169	104.22	89.9	110.1	53.2	93.38	High	High	High	High	High	High	High	High	High	High	High	High	High	1	Phospho [S1162; S1165]
Q8BFP9	[Pyruvate dehydrogenase (acetyl-transferring)] kinase isozyme 1, mitochondrial OS=Mus musculus OX=10090 GN=Pdk1 PE=1 SV=2	0	cell cycle OR cell proliferation;protein metabolism;other metabolic processes;stress response;signal transduction;other biological processes	228026	ENSMUSG00000006494	Pdk1	1.021	0.0299829	0.998348	0.000718169	138.81	107.2	92.8	79.4	138.98	Peak Found	Peak Found	Peak Found	High	Peak Found	High	Peak Found	High	Peak Found	Peak Found	Peak Found	Peak Found	High	1
O35691	Pinin OS=Mus musculus OX=10090 GN=Pnn PE=1 SV=4	0	cell adhesion;RNA metabolism OR transcription;other metabolic processes	18949		Pnn	1.021	0.0299829	0.998348	0.000718169	96.75	86.1	113.9	57.6	66.31	High	High	High	Peak Found	High	Peak Found	Peak Found	High	High	High	High	Peak Found	High	1
P49615	Cyclin-dependent-like kinase 5 OS=Mus musculus OX=10090 GN=Cdk5 PE=1 SV=1	0	cell adhesion;cell-cell signaling;cell cycle OR cell proliferation;cell organization and biogenesis;protein metabolism;other metabolic processes;stress response;transport;developmental processes;signal transduction;other biological processes	12568	ENSMUSG00000028969	Cdk5	1.02	0.0285692	0.989346	0.00465162	121.4	102.4	97.6	49.72	70.27	High	High	Peak Found	High	Peak Found	High	High	High	Peak Found	High	High	High	High	1
Q8BZ98	Dynamin-3 OS=Mus musculus OX=10090 GN=Dnm3 PE=1 SV=1	0	cell cycle OR cell proliferation;cell organization and biogenesis;transport;developmental processes;other biological processes	103967	ENSMUSG00000040265	Dnm3	1.02	0.0285692	0.986156	0.00605423	102.66	114.7	85.3	127.03	38.35	High	High	High	High	High	High	Peak Found	High	High	High	High	High	High	1	Phospho [S763]
Q8R5H6	Wiskott-Aldrich syndrome protein family member 1 OS=Mus musculus OX=10090 GN=Wasf1 PE=1 SV=2	0	cell cycle OR cell proliferation;cell organization and biogenesis;transport;developmental processes;signal transduction;other biological processes	83767	ENSMUSG00000019831	Wasf1	1.02	0.0285692	0.986156	0.00605423	114.2	97.2	102.8	56.91	40.04	High	High	High	High	High	High	High	High	High	High	High	High	High	1
Q8BWG8	Beta-arrestin-1 OS=Mus musculus OX=10090 GN=Arrb1 PE=1 SV=1	0	cell organization and biogenesis;protein metabolism;other metabolic processes;transport;developmental processes;signal transduction;other biological processes	109689	ENSMUSG00000018909	Arrb1	1.019	0.0271541	0.998348	0.000718169	113.8	106.2	93.8	89.92	107.06	Not Found	High	Peak Found	Not Found	Peak Found	Not Found	Not Found	High	Not Found	Peak Found	Peak Found	Peak Found	High	1
P83093	Stromal interaction molecule 2 OS=Mus musculus OX=10090 GN=Stim2 PE=1 SV=2	0	transport;other biological processes	116873	ENSMUSG00000039156	Stim2	1.019	0.0271541	0.998348	0.000718169	77.25	85.6	114.4	49.02	46.86	High	High	High	High	High	High	High	High	High	High	High	High	High	1	Phospho [S650]
Q9Z2U0	Proteasome subunit alpha type-7 OS=Mus musculus OX=10090 GN=Psma7 PE=1 SV=1	0	protein metabolism;other metabolic processes	26444	ENSMUSG00000027566	Psma7	1.019	0.0271541	0.986156	0.00605423	101.89	117.5	82.5	16.64	23.94	High	High	High	High	High	High	High	High	High	High	High	High	High	1
Q922Q8	Leucine-rich repeat-containing protein 59 OS=Mus musculus OX=10090 GN=Lrrc59 PE=1 SV=1	0		98238	ENSMUSG00000020869	Lrrc59	1.019	0.0271541	0.986156	0.00605423	100.66	99.2	100.8	13.14	46.34	High	High	High	High	High	High	High	High	High	High	High	High	High	1
Q5SSH7	Zinc finger ZZ-type and EF-hand domain-containing protein 1 OS=Mus musculus OX=10090 GN=Zzef1 PE=1 SV=2	0	cell-cell signaling;cell cycle OR cell proliferation;cell organization and biogenesis;protein metabolism;other metabolic processes;developmental processes;other biological processes	195018	ENSMUSG00000055670	Zzef1	1.018	0.0257376	0.998348	0.000718169	125.71	140.9	59.1	204.07	104.43	Not Found	High	Peak Found	High	Peak Found	High	Not Found	Peak Found	High	Not Found	Peak Found	Peak Found	High	1
Q60631	Growth factor receptor-bound protein 2 OS=Mus musculus OX=10090 GN=Grb2 PE=1 SV=1	0	cell organization and biogenesis;stress response;transport;developmental processes;signal transduction;other biological processes	14784	ENSMUSG00000059923	Grb2	1.018	0.0257376	0.991471	0.00371985	106.61	97.6	102.4	48.64	55.95	High	High	High	High	High	High	High	High	High	High	High	High	High	1
Q9QYC0	Alpha-adducin OS=Mus musculus OX=10090 GN=Add1 PE=1 SV=2	0	cell organization and biogenesis;protein metabolism;other metabolic processes;developmental processes;other biological processes	11518	ENSMUSG00000029106	Add1	1.018	0.0257376	0.986156	0.00605423	85.71	98.7	101.3	12.79	16.3	High	High	High	High	High	High	High	High	High	High	High	High	High	1	Phospho [S12; S355; T358; S366; S415; T417; S420; S423; S427; T429; S431; S600; S605; T610; S613; T614; T627; S628]
O88544	COP9 signalosome complex subunit 4 OS=Mus musculus OX=10090 GN=Cops4 PE=1 SV=1	0	protein metabolism;other metabolic processes	26891	ENSMUSG00000035297	Cops4	1.018	0.0257376	0.986156	0.00605423	125.78	94.8	105.2	105.71	83.02	High	High	High	High	High	High	Peak Found	High	High	High	High	High	High	1
Q9CQH3	NADH dehydrogenase [ubiquinone] 1 beta subcomplex subunit 5, mitochondrial OS=Mus musculus OX=10090 GN=Ndufb5 PE=1 SV=1	0	cell organization and biogenesis;other metabolic processes	66046	ENSMUSG00000027673	Ndufb5	1.017	0.0243197	0.998348	0.000718169	122.8	90.3	109.7	81.36	116.4	High	High	High	High	High	High	Peak Found	High	Peak Found	High	High	High	High	1	Phospho [Y133; T136]
Q8BK63	Casein kinase I isoform alpha OS=Mus musculus OX=10090 GN=Csnk1a1 PE=1 SV=2	0	cell-cell signaling;cell cycle OR cell proliferation;cell organization and biogenesis;protein metabolism;other metabolic processes;signal transduction;other biological processes		ENSMUSG00000024576	Csnk1a1	1.017	0.0243197	0.998348	0.000718169	87.32	103.7	96.3	50.04	63.98	High	High	Peak Found	High	Peak Found	High	High	High	High	High	Peak Found	High	High	1
P70399	TP53-binding protein 1 OS=Mus musculus OX=10090 GN=Tp53bp1 PE=1 SV=3	0	cell organization and biogenesis;DNA metabolism;other metabolic processes;stress response;signal transduction;other biological processes	27223	ENSMUSG00000043909	Tp53bp1	1.017	0.0243197	0.998348	0.000718169	112.42	67.1	132.9	55.96	77.76	High	High	High	High	High	High	High	High	High	High	High	High	High	1	Phospho [S552]
P70704	Phospholipid-transporting ATPase IA OS=Mus musculus OX=10090 GN=Atp8a1 PE=1 SV=2	0	cell organization and biogenesis;transport;other biological processes	11980	ENSMUSG00000037685	Atp8a1	1.017	0.0243197	0.989346	0.00465162	94.06	110.8	89.2	69.83	25.69	High	High	High	High	High	High	High	High	High	High	High	High	High	1
Q9DCT8	Cysteine-rich protein 2 OS=Mus musculus OX=10090 GN=Crip2 PE=1 SV=1	0	other biological processes	68337	ENSMUSG00000006356	Crip2	1.017	0.0243197	0.986156	0.00605423	114.19	102.7	97.3	63.76	47.75	High	High	High	High	High	High	High	High	High	High	High	High	High	1
Q9CWS0	N(G),N(G)-dimethylarginine dimethylaminohydrolase 1 OS=Mus musculus OX=10090 GN=Ddah1 PE=1 SV=3	0	protein metabolism;other metabolic processes;other biological processes	69219	ENSMUSG00000028194	Ddah1	1.017	0.0243197	0.986156	0.00605423	117.14	93	107	11.3	50.27	High	High	High	High	High	High	High	High	High	High	High	High	High	1	Acetyl [N-Term]
P54285	Voltage-dependent L-type calcium channel subunit beta-3 OS=Mus musculus OX=10090 GN=Cacnb3 PE=1 SV=2	0	cell-cell signaling;cell organization and biogenesis;transport;signal transduction;other biological processes	12297	ENSMUSG00000003352	Cacnb3	1.016	0.0229004	0.998348	0.000718169	91.09	119	81	40.4	76.52	High	High	Peak Found	High	High	High	Peak Found	Peak Found	High	High	Peak Found	High	High	1
Q8VE52	Opioid growth factor receptor-like protein 1 OS=Mus musculus OX=10090 GN=Ogfrl1 PE=1 SV=2	0		70155	ENSMUSG00000026158	Ogfrl1	1.016	0.0229004	0.998348	0.000718169	128	66.6	133.4	172.18	75.74	Peak Found	High	Peak Found	Peak Found	Peak Found	Peak Found	Peak Found	Peak Found	Peak Found	Peak Found	Peak Found	Peak Found	High	1
O08784	Treacle protein OS=Mus musculus OX=10090 GN=Tcof1 PE=1 SV=1	0	RNA metabolism OR transcription;other metabolic processes;developmental processes;other biological processes	21453	ENSMUSG00000024613	Tcof1	1.016	0.0229004	0.998348	0.000718169	54.26	101.5	98.5	33.1	110.89	High	High	High	Peak Found	High	High	High	High	High	High	High	Peak Found	High	1
P40240	CD9 antigen OS=Mus musculus OX=10090 GN=Cd9 PE=1 SV=2	0	cell adhesion;cell cycle OR cell proliferation;cell organization and biogenesis;transport;developmental processes;other biological processes	12527	ENSMUSG00000030342	Cd9	1.016	0.0229004	0.998348	0.000718169	126.77	100.3	99.7	91.53	130.07	High	High	High	High	Peak Found	High	High	High	Peak Found	High	High	High	High	1
Q3UHC7	Disabled homolog 2-interacting protein OS=Mus musculus OX=10090 GN=Dab2ip PE=1 SV=1	0	cell cycle OR cell proliferation;cell organization and biogenesis;protein metabolism;other metabolic processes;stress response;developmental processes;signal transduction;other biological processes	69601	ENSMUSG00000026883	Dab2ip	1.016	0.0229004	0.995063	0.00214952	116.5	95.9	104.1	101.67	28.37	High	High	High	Peak Found	High	Peak Found	Peak Found	Peak Found	High	High	High	High	High	1
Q9QYB1	Chloride intracellular channel protein 4 OS=Mus musculus OX=10090 GN=Clic4 PE=1 SV=3	0	transport;developmental processes;other biological processes	29876	ENSMUSG00000037242	Clic4	1.016	0.0229004	0.992871	0.00310726	118.91	102	98	53.89	28.38	High	High	High	High	High	High	High	High	High	High	High	High	High	1
Q62417	Sorbin and SH3 domain-containing protein 1 OS=Mus musculus OX=10090 GN=Sorbs1 PE=1 SV=2	0	cell adhesion;cell-cell signaling;cell organization and biogenesis;signal transduction;other biological processes	20411		Sorbs1	1.016	0.0229004	0.992871	0.00310726	119.25	97.5	102.5	118.31	68.63	High	High	High	High	High	Peak Found	High	High	High	High	High	High	High	1	Phospho [S62]
Q8K0S0	Phytanoyl-CoA hydroxylase-interacting protein OS=Mus musculus OX=10090 GN=Phyhip PE=1 SV=1	0	other biological processes	105653	ENSMUSG00000003469	Phyhip	1.016	0.0229004	0.986156	0.00605423	122.87	68	132	75.09	23.09	Peak Found	High	High	High	High	High	High	High	Peak Found	High	High	High	High	1
P07310	Creatine kinase M-type OS=Mus musculus OX=10090 GN=Ckm PE=1 SV=1	0	other metabolic processes;stress response	12715	ENSMUSG00000030399	Ckm	1.015	0.0214797	0.998348	0.000718169	128.7	109	91	136.89	82.4	Peak Found	High	High	Peak Found	Peak Found	Peak Found	High	Peak Found	Peak Found	Peak Found	Peak Found	Peak Found	Peak Found	1
Q9WTL7	Acyl-protein thioesterase 2 OS=Mus musculus OX=10090 GN=Lypla2 PE=1 SV=1	0	protein metabolism;other metabolic processes	26394	ENSMUSG00000028670	Lypla2	1.015	0.0214797	0.998348	0.000718169	119.3	125.4	74.6	85.04	154.47	High	High	Peak Found	High	Peak Found	High	Peak Found	High	Peak Found	High	High	High	High	1
P55200	Histone-lysine N-methyltransferase 2A OS=Mus musculus OX=10090 GN=Kmt2a PE=1 SV=3	0	cell cycle OR cell proliferation;cell organization and biogenesis;protein metabolism;DNA metabolism;other metabolic processes;developmental processes;other biological processes		ENSMUSG00000002028	Kmt2a	1.015	0.0214797	0.998348	0.000718169	80.47	99.2	100.8	49.77	27.88	High	High	Peak Found	High	High	High	High	High	High	High	High	High	High	1
Q8R550	SH3 domain-containing kinase-binding protein 1 OS=Mus musculus OX=10090 GN=Sh3kbp1 PE=1 SV=1	0	cell organization and biogenesis;transport;other biological processes	58194	ENSMUSG00000040990	Sh3kbp1	1.015	0.0214797	0.998348	0.000718169	137.15	104.8	95.2	74.84	57.23	Peak Found	Peak Found	Peak Found	High	High	High	Peak Found	High	High	High	High	High	High	1
P56376	Acylphosphatase-1 OS=Mus musculus OX=10090 GN=Acyp1 PE=1 SV=2	0		66204	ENSMUSG00000008822	Acyp1	1.015	0.0214797	0.993223	0.00295334	99.05	98.6	101.4	44.38	24.48	High	High	High	High	High	High	High	High	High	High	High	High	High	1
Q9DB20	ATP synthase subunit O, mitochondrial OS=Mus musculus OX=10090 GN=Atp5po PE=1 SV=1	0	other metabolic processes;transport	28080	ENSMUSG00000022956	Atp5po	1.015	0.0214797	0.989346	0.00465162	94.42	104.5	95.5	20.81	19.8	High	High	High	High	High	High	High	High	High	High	High	High	High	1
Q8C8R3	Ankyrin-2 OS=Mus musculus OX=10090 GN=Ank2 PE=1 SV=2	0	cell-cell signaling;cell organization and biogenesis;transport;developmental processes;signal transduction;other biological processes	109676	ENSMUSG00000032826	Ank2	1.015	0.0214797	0.989346	0.00465162	105.63	101.1	98.9	11.61	20.97	High	High	High	High	High	High	High	High	High	High	High	High	High	1	Phospho [T840; S846; S1467; S1816; S1819; S1851; T2232; S2238; S2324; S2326; T2328; S2331; T2333; S2335; T2338; S2364; S2475; S2480; T2484; T2726; T2727; T2731; T2739; S2741; S2743; S2745; T2747; S2750; S2755; S3362; T3410; S3411; T3413; S3686; S3692; T3718; T3739; S3744; T3745; T3750; T3756; S3760; S3764; S3774; S3781]
Q810U3	Neurofascin OS=Mus musculus OX=10090 GN=Nfasc PE=1 SV=1	0	cell adhesion;cell cycle OR cell proliferation;cell organization and biogenesis;developmental processes;other biological processes	269116	ENSMUSG00000026442	Nfasc	1.015	0.0214797	0.989346	0.00465162	105.19	101	99	20.79	20.45	High	High	High	High	High	High	High	High	High	High	High	High	High	1	Phospho [S1160; Y1163; S1164; S1174; S1177]
P61082	NEDD8-conjugating enzyme Ubc12 OS=Mus musculus OX=10090 GN=Ube2m PE=1 SV=1	0	protein metabolism;other metabolic processes;other biological processes	22192	ENSMUSG00000005575	Ube2m	1.015	0.0214797	0.989346	0.00465162	69.65	101	99	26.84	39.41	High	High	High	High	High	High	High	High	High	High	High	High	High	1
O08532	Voltage-dependent calcium channel subunit alpha-2/delta-1 OS=Mus musculus OX=10090 GN=Cacna2d1 PE=1 SV=1	0	cell-cell signaling;transport;other biological processes	12293	ENSMUSG00000040118	Cacna2d1	1.015	0.0214797	0.986156	0.00605423	118.4	99.8	100.2	75.16	57.84	High	High	High	High	High	High	High	High	High	High	High	High	High	1
P14602	Heat shock protein beta-1 OS=Mus musculus OX=10090 GN=Hspb1 PE=1 SV=3	0	protein metabolism;other metabolic processes;stress response;transport;signal transduction;other biological processes	15507	ENSMUSG00000004951	Hspb1	1.014	0.0200577	0.998348	0.000718169	119.64	99.3	100.7	111.29	116.54	High	High	High	High	High	Peak Found	Peak Found	High	High	High	Peak Found	Peak Found	High	1
A2AGT5	Cytoskeleton-associated protein 5 OS=Mus musculus OX=10090 GN=Ckap5 PE=1 SV=1	0	cell-cell signaling;cell cycle OR cell proliferation;cell organization and biogenesis;protein metabolism;other metabolic processes;transport;developmental processes;signal transduction;other biological processes	75786		Ckap5	1.014	0.0200577	0.986156	0.00605423	107.55	90	110	29.8	31.94	High	High	High	High	High	High	High	High	High	High	High	High	High	1
Q8R366	Immunoglobulin superfamily member 8 OS=Mus musculus OX=10090 GN=Igsf8 PE=1 SV=2	0	other biological processes	140559		Igsf8	1.013	0.0186342	0.991471	0.00371985	101.06	104.5	95.5	31.97	24.39	High	High	High	High	High	High	High	High	High	High	High	High	High	1
Q3TMH2	Secernin-3 OS=Mus musculus OX=10090 GN=Scrn3 PE=1 SV=1	0	protein metabolism	74616	ENSMUSG00000008226	Scrn3	1.013	0.0186342	0.989346	0.00465162	122.08	79.2	120.8	80.79	69.76	High	High	High	High	High	Peak Found	Peak Found	High	Peak Found	High	High	High	High	1
Q5XJY5	Coatomer subunit delta OS=Mus musculus OX=10090 GN=Arcn1 PE=1 SV=2	0	transport;developmental processes;other biological processes	213827	ENSMUSG00000032096	Arcn1	1.012	0.0172093	0.998348	0.000718169	134.56	111.6	88.4	117.45	115.16	High	High	Peak Found	High	High	High	High	High	High	Peak Found	High	Peak Found	High	1
Q2PFD7	PH and SEC7 domain-containing protein 3 OS=Mus musculus OX=10090 GN=Psd3 PE=1 SV=2	0	signal transduction;other biological processes	234353	ENSMUSG00000030465	Psd3	1.012	0.0172093	0.992871	0.00310726	117.61	104.3	95.7	27.75	28.9	High	High	High	High	High	High	High	High	High	High	High	High	High	1
Q6PIE5	Sodium/potassium-transporting ATPase subunit alpha-2 OS=Mus musculus OX=10090 GN=Atp1a2 PE=1 SV=1	0	other metabolic processes;stress response;transport;developmental processes;other biological processes	98660	ENSMUSG00000007097	Atp1a2	1.012	0.0172093	0.992871	0.00310726	104.11	100.5	99.5	74.76	18.69	High	High	High	High	High	High	High	High	High	High	High	High	High	1
Q78ZA7	Nucleosome assembly protein 1-like 4 OS=Mus musculus OX=10090 GN=Nap1l4 PE=1 SV=1	0	cell organization and biogenesis	17955	ENSMUSG00000059119	Nap1l4	1.012	0.0172093	0.989346	0.00465162	113.55	108.6	91.4	37.03	46.83	High	High	High	High	High	High	High	High	High	High	High	High	High	1	Acetyl [N-Term]; Phospho [T111; T117; S121; S125]
Q64096	Guanine nucleotide exchange factor DBS OS=Mus musculus OX=10090 GN=Mcf2l PE=1 SV=2	0	signal transduction;other biological processes			Mcf2l	1.011	0.015783	0.999018	0.000426883	36.82	91	109	49.75	22.72	High	Peak Found	Peak Found	Not Found	High	Peak Found	Not Found	Peak Found	Peak Found	Peak Found	Not Found	High	High	1
Q9R1Q8	Transgelin-3 OS=Mus musculus OX=10090 GN=Tagln3 PE=1 SV=1	0	cell organization and biogenesis;other biological processes	56370	ENSMUSG00000022658	Tagln3	1.011	0.015783	0.992871	0.00310726	96.07	96.5	103.5	17.86	16.35	High	High	High	High	High	High	High	High	High	High	High	High	High	1
O88532	Zinc finger RNA-binding protein OS=Mus musculus OX=10090 GN=Zfr PE=1 SV=2	0		22763	ENSMUSG00000022201	Zfr	1.01	0.0143553	0.998348	0.000718169	92.65	75.7	124.3	111.56	53.35	High	High	High	High	High	High	High	High	High	High	High	High	High	1
Q8R127	Saccharopine dehydrogenase-like oxidoreductase OS=Mus musculus OX=10090 GN=Sccpdh PE=1 SV=1	0	other metabolic processes	109232	ENSMUSG00000038936	Sccpdh	1.01	0.0143553	0.994142	0.00255153	125.42	95.6	104.4	55.27	72.12	High	High	High	High	High	High	High	High	High	High	High	High	High	1
Q61548	Clathrin coat assembly protein AP180 OS=Mus musculus OX=10090 GN=Snap91 PE=1 SV=1	0	cell-cell signaling;cell cycle OR cell proliferation;cell organization and biogenesis;transport;developmental processes;other biological processes	20616		Snap91	1.01	0.0143553	0.992871	0.00310726	100.33	108.3	91.7	47.25	28.73	High	High	High	High	High	High	High	High	High	High	High	High	High	1
P28652	Calcium/calmodulin-dependent protein kinase type II subunit beta OS=Mus musculus OX=10090 GN=Camk2b PE=1 SV=2	0	cell cycle OR cell proliferation;cell organization and biogenesis;protein metabolism;other metabolic processes;transport;developmental processes;signal transduction;other biological processes	12323	ENSMUSG00000057897	Camk2b	1.01	0.0143553	0.992871	0.00310726	101.85	94	106	26.11	23.56	High	High	High	High	High	High	High	High	High	High	High	High	High	1	Acetyl [N-Term]; Phospho [T366; S367]
Q9D7N6	39S ribosomal protein L30, mitochondrial OS=Mus musculus OX=10090 GN=Mrpl30 PE=1 SV=1	0	protein metabolism;other metabolic processes	107734	ENSMUSG00000026087	Mrpl30	1.009	0.0129262	0.998348	0.000718169	89.68	101.7	98.3	179.8	71.32	High	Peak Found	High	Not Found	Peak Found	Peak Found	Peak Found	Peak Found	Peak Found	Peak Found	Peak Found	High	Peak Found	1
P41234	ATP-binding cassette sub-family A member 2 OS=Mus musculus OX=10090 GN=Abca2 PE=1 SV=4	0	cell organization and biogenesis;other metabolic processes;transport;developmental processes;other biological processes			Abca2	1.009	0.0129262	0.998348	0.000718169	113.11	82.8	117.2	81.94	42.91	Peak Found	Peak Found	High	Peak Found	Peak Found	High	High	Peak Found	Not Found	High	Peak Found	Peak Found	High	1
P48722	Heat shock 70 kDa protein 4L OS=Mus musculus OX=10090 GN=Hspa4l PE=1 SV=2	0	protein metabolism;other metabolic processes;stress response	18415	ENSMUSG00000025757	Hspa4l	1.009	0.0129262	0.994346	0.0024623	92.46	99.5	100.5	10.45	36.57	High	High	High	High	High	High	High	High	High	High	High	High	High	1	Phospho [T545]
Q3TIR3	Synembryn-A OS=Mus musculus OX=10090 GN=Ric8a PE=1 SV=2	0	cell adhesion;cell organization and biogenesis;developmental processes;signal transduction;other biological processes	101489	ENSMUSG00000025485	Ric8a	1.008	0.0114956	0.998348	0.000718169	132.91	78.7	121.3	112.94	85.02	High	High	Peak Found	High	Peak Found	Peak Found	Peak Found	Peak Found	Peak Found	Peak Found	Peak Found	Peak Found	High	1
Q80Y24	Prickle-like protein 2 OS=Mus musculus OX=10090 GN=Prickle2 PE=1 SV=3	0	cell cycle OR cell proliferation;cell organization and biogenesis;developmental processes;other biological processes	243548	ENSMUSG00000030020	Prickle2	1.008	0.0114956	0.998348	0.000718169	116.23	101.9	98.1	64.28	48.24	High	High	High	High	High	High	High	High	High	High	High	High	High	1
P84084	ADP-ribosylation factor 5 OS=Mus musculus OX=10090 GN=Arf5 PE=1 SV=2	0	transport	11844	ENSMUSG00000020440	Arf5	1.008	0.0114956	0.995063	0.00214952	109.51	110.8	89.2	193.81	190.08	High	High	Peak Found	High	High	High	High	High	High	High	High	High	High	1
O35658	Complement component 1 Q subcomponent-binding protein, mitochondrial OS=Mus musculus OX=10090 GN=C1qbp PE=1 SV=1	0	cell organization and biogenesis;RNA metabolism OR transcription;other metabolic processes;stress response;other biological processes			C1qbp	1.008	0.0114956	0.995063	0.00214952	116.3	58.8	141.2	84.83	82.65	High	High	Peak Found	High	High	High	High	High	High	High	High	High	High	1
P56391	Cytochrome c oxidase subunit 6B1 OS=Mus musculus OX=10090 GN=Cox6b1 PE=1 SV=2	0	other metabolic processes	110323	ENSMUSG00000036751	Cox6b1	1.008	0.0114956	0.994811	0.00225927	77.43	103.7	96.3	23.6	23.02	High	High	High	High	High	High	High	High	High	High	High	High	High	1
Q62318	Transcription intermediary factor 1-beta OS=Mus musculus OX=10090 GN=Trim28 PE=1 SV=3	0	cell organization and biogenesis;protein metabolism;DNA metabolism;other metabolic processes;stress response;developmental processes;other biological processes	21849	ENSMUSG00000005566	Trim28	1.008	0.0114956	0.992871	0.00310726	111.9	98	102	91.58	141.86	High	High	High	High	High	High	High	High	High	High	High	High	High	1	Phospho [T8; S51]
P43277	Histone H1.3 OS=Mus musculus OX=10090 GN=Hist1h1d PE=1 SV=2	0	cell organization and biogenesis;other biological processes	14957	ENSMUSG00000052565	H1-3	1.007	0.0100637	0.998348	0.000718169	84.95	96.4	103.6	115.89	40.44	High	High	High	High	High	Peak Found	High	Peak Found	High	High	High	High	High	1	Phospho [S2; T4; S37]
Q69Z38	Inactive tyrosine-protein kinase PEAK1 OS=Mus musculus OX=10090 GN=Peak1 PE=1 SV=4	0	cell adhesion;cell organization and biogenesis;protein metabolism;other metabolic processes;other biological processes	244895	ENSMUSG00000074305	Peak1	1.007	0.0100637	0.998348	0.000718169	97.43	122.6	77.4	54.34	53.19	High	High	Peak Found	High	High	Peak Found	High	High	High	High	Peak Found	High	Peak Found	1
Q8CAQ8	MICOS complex subunit Mic60 OS=Mus musculus OX=10090 GN=Immt PE=1 SV=1	0	cell organization and biogenesis;other biological processes	76614	ENSMUSG00000052337	Immt	1.007	0.0100637	0.995063	0.00214952	97.41	106.7	93.3	61.61	20.38	High	High	High	High	High	High	High	High	High	High	High	High	High	1
Q9DB15	39S ribosomal protein L12, mitochondrial OS=Mus musculus OX=10090 GN=Mrpl12 PE=1 SV=2	0	protein metabolism;RNA metabolism OR transcription;other metabolic processes;other biological processes	56282	ENSMUSG00000039640	Mrpl12	1.007	0.0100637	0.995063	0.00214952	66.78	99.2	100.8	29.28	35.18	High	High	High	High	High	High	High	High	High	High	High	High	High	1
Q9DCD0	6-phosphogluconate dehydrogenase, decarboxylating OS=Mus musculus OX=10090 GN=Pgd PE=1 SV=3	0	other metabolic processes	110208	ENSMUSG00000028961	Pgd	1.007	0.0100637	0.995063	0.00214952	120.77	96.1	103.9	32.8	30.36	High	High	High	High	High	High	High	High	High	High	High	High	High	1
Q8VE33	Ganglioside-induced differentiation-associated protein 1-like 1 OS=Mus musculus OX=10090 GN=Gdap1l1 PE=1 SV=1	0			ENSMUSG00000017943	Gdap1l1	1.007	0.0100637	0.991471	0.00371985	102.21	116.1	83.9	45.17	48.58	High	High	High	High	High	High	High	High	Peak Found	High	High	High	High	1
P97742	Carnitine O-palmitoyltransferase 1, liver isoform OS=Mus musculus OX=10090 GN=Cpt1a PE=1 SV=4	0	other metabolic processes;developmental processes;other biological processes	12894	ENSMUSG00000024900	Cpt1a	1.006	0.00863031	0.999018	0.000426883	104.9	61.7	138.3	103.9	76.14	Peak Found	Peak Found	Peak Found	Peak Found	Peak Found	High	Not Found	Peak Found	Not Found	High	Peak Found	High	Peak Found	1
Q9D061	Acyl-CoA-binding domain-containing protein 6 OS=Mus musculus OX=10090 GN=Acbd6 PE=1 SV=2	0		72482	ENSMUSG00000033701	Acbd6	1.006	0.00863031	0.998348	0.000718169	124.09	109.4	90.6	106.6	83.37	High	High	High	High	Peak Found	High	Peak Found	Peak Found	High	High	Peak Found	Peak Found	High	1
Q922V4	Pleiotropic regulator 1 OS=Mus musculus OX=10090 GN=Plrg1 PE=1 SV=1	0	RNA metabolism OR transcription;other metabolic processes;other biological processes	53317	ENSMUSG00000027998	Plrg1	1.006	0.00863031	0.998348	0.000718169	76.29	100.8	99.2	86.4	72.38	Peak Found	Peak Found	Peak Found	Not Found	High	Peak Found	Peak Found	Peak Found	Peak Found	Peak Found	Peak Found	High	Peak Found	1
O08663	Methionine aminopeptidase 2 OS=Mus musculus OX=10090 GN=Metap2 PE=1 SV=1	0	protein metabolism;other metabolic processes	56307	ENSMUSG00000036112	Metap2	1.006	0.00863031	0.998348	0.000718169	82.15	108.1	91.9	100.63	18.45	High	High	High	High	High	High	High	High	High	High	High	High	High	1
P26049	Gamma-aminobutyric acid receptor subunit alpha-3 OS=Mus musculus OX=10090 GN=Gabra3 PE=1 SV=1	0	cell-cell signaling;transport;signal transduction;other biological processes	14396	ENSMUSG00000031343	Gabra3	1.006	0.00863031	0.998348	0.000718169	82.38	98.7	101.3	60.37	34.88	High	High	High	High	High	Not Found	High	High	High	High	High	High	High	1
Q3TDK6	Protein rogdi homolog OS=Mus musculus OX=10090 GN=Rogdi PE=1 SV=2	0	developmental processes;other biological processes	66049	ENSMUSG00000022540	Rogdi	1.006	0.00863031	0.998348	0.000718169	117.34	94.9	105.1	107	65.02	High	High	Peak Found	High	Peak Found	High	Peak Found	High	High	High	Peak Found	High	Peak Found	1
P51863	V-type proton ATPase subunit d 1 OS=Mus musculus OX=10090 GN=Atp6v0d1 PE=1 SV=2	0	cell cycle OR cell proliferation;cell organization and biogenesis;transport;developmental processes;other biological processes	11972	ENSMUSG00000013160	Atp6v0d1	1.006	0.00863031	0.995063	0.00214952	84.17	93.3	106.7	26	16.04	High	High	High	High	High	High	High	High	High	High	High	High	High	1
Q9QZQ8	Core histone macro-H2A.1 OS=Mus musculus OX=10090 GN=H2afy PE=1 SV=3	0	cell organization and biogenesis		ENSMSIG00000019507	LOC110307790	1.006	0.00863031	0.994811	0.00225927	116.11	97.1	102.9	43.36	30.94	High	High	High	High	High	High	High	High	High	High	High	High	High	1
P50171	Estradiol 17-beta-dehydrogenase 8 OS=Mus musculus OX=10090 GN=Hsd17b8 PE=1 SV=2	0	cell organization and biogenesis;other metabolic processes	14979	ENSMUSG00000073422	Hsd17b8	1.005	0.0071955	0.998348	0.000718169	100.65	90.8	109.2	23.56	33.81	High	High	High	High	High	High	Peak Found	High	High	High	High	High	High	1
Q6PCP5	Mitochondrial fission factor OS=Mus musculus OX=10090 GN=Mff PE=1 SV=1	0	cell organization and biogenesis;transport;signal transduction;other biological processes	75734	ENSMUSG00000026150	Mff	1.005	0.0071955	0.998348	0.000718169	114.19	83.2	116.8	44.57	24.41	High	High	High	High	High	Peak Found	Peak Found	High	High	High	High	High	High	1
Q9CZU6	Citrate synthase, mitochondrial OS=Mus musculus OX=10090 GN=Cs PE=1 SV=1	0	other metabolic processes	12974	ENSMUSG00000005683	Cs	1.005	0.0071955	0.998318	0.000731133	100.97	94.4	105.6	22.73	11.93	High	High	High	High	High	High	High	High	High	High	High	High	High	1
P43006	Excitatory amino acid transporter 2 OS=Mus musculus OX=10090 GN=Slc1a2 PE=1 SV=1	0	cell organization and biogenesis;other metabolic processes;stress response;transport;developmental processes;other biological processes	20511	ENSMUSG00000005089	Slc1a2	1.005	0.0071955	0.997189	0.00122244	89.97	96	104	30.24	19.01	High	High	High	High	High	High	High	High	High	High	High	High	High	1
P26883	Peptidyl-prolyl cis-trans isomerase FKBP1A OS=Mus musculus OX=10090 GN=Fkbp1a PE=1 SV=2	0	cell cycle OR cell proliferation;transport;developmental processes;signal transduction;other biological processes	14225	ENSMUSG00000032966	Fkbp1a	1.005	0.0071955	0.997045	0.00128517	87.9	99.9	100.1	43.04	18.38	High	High	High	High	High	High	High	High	High	High	High	High	High	1	Acetyl [N-Term]
Q3U0V1	Far upstream element-binding protein 2 OS=Mus musculus OX=10090 GN=Khsrp PE=1 SV=2	0	protein metabolism;RNA metabolism OR transcription;other metabolic processes;transport;other biological processes	16549	ENSMUSG00000007670	Khsrp	1.005	0.0071955	0.996566	0.00149386	102.81	99	101	18.33	22.2	High	High	High	High	High	High	High	High	High	High	High	High	High	1
D3YZU1	SH3 and multiple ankyrin repeat domains protein 1 OS=Mus musculus OX=10090 GN=Shank1 PE=1 SV=1	0	cell cycle OR cell proliferation;cell organization and biogenesis;developmental processes;other biological processes	243961	ENSMUSG00000038738	Shank1	1.005	0.0071955	0.994142	0.00255153	111.49	109.6	90.4	41.07	30.73	High	High	High	High	High	High	High	High	High	High	High	High	High	1
P68368	Tubulin alpha-4A chain OS=Mus musculus OX=10090 GN=Tuba4a PE=1 SV=1	0	cell cycle OR cell proliferation;cell organization and biogenesis	22145	ENSMUSG00000026202	Tuba4a	1.004	0.00575927	0.998348	0.000718169	70.94	102.7	97.3	20.15	26.68	High	High	High	High	High	High	High	High	High	High	High	High	High	1
P27773	Protein disulfide-isomerase A3 OS=Mus musculus OX=10090 GN=Pdia3 PE=1 SV=2	0	cell adhesion;cell organization and biogenesis;protein metabolism;other metabolic processes;stress response;signal transduction;other biological processes	14827	ENSMUSG00000027248	Pdia3	1.004	0.00575927	0.998348	0.000718169	117.37	100.2	99.8	28.08	22.06	High	High	High	High	High	High	High	High	High	High	High	High	High	1
Q61885	Myelin-oligodendrocyte glycoprotein OS=Mus musculus OX=10090 GN=Mog PE=1 SV=1	0	cell adhesion;signal transduction;other biological processes	17441		Mog	1.004	0.00575927	0.998348	0.000718169	107.57	96.5	103.5	28.59	35.49	High	High	High	High	High	High	High	High	High	High	High	High	High	1
Q4JIM5	Tyrosine-protein kinase ABL2 OS=Mus musculus OX=10090 GN=Abl2 PE=1 SV=1	0	cell adhesion;cell cycle OR cell proliferation;cell organization and biogenesis;protein metabolism;other metabolic processes;transport;developmental processes;signal transduction;other biological processes			Abl2	1.004	0.00575927	0.998348	0.000718169	141.39	24.8	175.2	156.17	163.31	High	High	High	High	High	High	High	High	High	High	High	High	High	1	Phospho [T68; S72]
Q9CRD0	OCIA domain-containing protein 1 OS=Mus musculus OX=10090 GN=Ociad1 PE=1 SV=1	0	other biological processes	68095	ENSMUSG00000029152	Ociad1	1.004	0.00575927	0.998348	0.000718169	130.13	79.4	120.6	176.35	52.94	High	High	High	High	Peak Found	High	High	High	High	High	High	High	High	1
P12367	cAMP-dependent protein kinase type II-alpha regulatory subunit OS=Mus musculus OX=10090 GN=Prkar2a PE=1 SV=2	0	other biological processes			Prkar2a	1.004	0.00575927	0.993223	0.00295334	104.46	87.2	112.8	57.38	37.49	High	High	High	High	High	High	High	High	High	High	High	High	High	1
Q8BNY6	Neuronal calcium sensor 1 OS=Mus musculus OX=10090 GN=Ncs1 PE=1 SV=3	0	transport;signal transduction;other biological processes	14299	ENSMUSG00000062661	Ncs1	1.004	0.00575927	0.992871	0.00310726	103.67	96	104	49.1	57.24	Peak Found	High	Peak Found	High	Peak Found	High	High	High	High	High	Peak Found	High	High	1
Q8VCM7	Fibrinogen gamma chain OS=Mus musculus OX=10090 GN=Fgg PE=1 SV=1	0	cell adhesion;cell organization and biogenesis;protein metabolism;other metabolic processes;stress response;transport;other biological processes	99571	ENSMUSG00000033860	Fgg	1.003	0.00432161	0.99864	0.000591123	110.83	91.6	108.4	127.61	86.05	High	Peak Found	High	High	High	Peak Found	Peak Found	High	Not Found	Not Found	High	High	High	1
Q52KI8	Serine/arginine repetitive matrix protein 1 OS=Mus musculus OX=10090 GN=Srrm1 PE=1 SV=2	0	RNA metabolism OR transcription;other metabolic processes;other biological processes	51796		Srrm1	1.003	0.00432161	0.998348	0.000718169	89.56	95.6	104.4	65.6	32.37	Peak Found	Peak Found	Peak Found	High	Peak Found	High	High	Peak Found	High	High	Peak Found	High	High	1	Phospho [S220; S412; S714]
Q9CWM4	Prefoldin subunit 1 OS=Mus musculus OX=10090 GN=Pfdn1 PE=1 SV=1	0	cell organization and biogenesis;protein metabolism;other metabolic processes;developmental processes;other biological processes			Pfdn1	1.003	0.00432161	0.998348	0.000718169	117.88	121.1	78.9	60.69	44.02	High	High	High	High	High	High	High	High	High	High	High	High	High	1
Q9QZ06	Toll-interacting protein OS=Mus musculus OX=10090 GN=Tollip PE=1 SV=1	0	protein metabolism;other metabolic processes;stress response;signal transduction;other biological processes	54473	ENSMUSG00000025139	Tollip	1.003	0.00432161	0.998348	0.000718169	133.3	104.3	95.7	87.89	41.34	High	High	Peak Found	Peak Found	High	High	High	High	Peak Found	High	High	High	High	1
Q69ZP3	Probable hydrolase PNKD OS=Mus musculus OX=10090 GN=Pnkd PE=1 SV=2	0	other metabolic processes;other biological processes	56695	ENSMUSG00000026179	Pnkd	1.003	0.00432161	0.998348	0.000718169	90.49	100.1	99.9	60.03	68.9	High	High	High	High	High	High	Peak Found	High	High	High	Peak Found	High	High	1
D3YVF0	A-kinase anchor protein 5 OS=Mus musculus OX=10090 GN=Akap5 PE=1 SV=2	0	cell organization and biogenesis;transport;developmental processes;signal transduction;other biological processes	238276	ENSMUSG00000021057	Akap5	1.003	0.00432161	0.998348	0.000718169	106.95	99.7	100.3	37.26	25.96	High	High	High	High	High	High	High	High	High	High	High	High	High	1	Phospho [S22]
Q5PR69	Cancer-related regulator of actin dynamics OS=Mus musculus OX=10090 GN=Crad PE=1 SV=3	0					1.003	0.00432161	0.998348	0.000718169	109.05	105.5	94.5	113.42	178.12	Peak Found	High	Peak Found	High	High	Peak Found	Peak Found	High	Peak Found	High	Peak Found	High	Peak Found	1
Q9CXJ4	ATP-binding cassette sub-family B member 8, mitochondrial OS=Mus musculus OX=10090 GN=Abcb8 PE=1 SV=1	0	cell organization and biogenesis;transport	74610	ENSMUSG00000028973	Abcb8	1.002	0.00288251	0.998348	0.000718169	101.76	87.8	112.2	63.56	83.93	High	High	High	High	Peak Found	High	High	Peak Found	High	High	High	High	High	1
Q8C419	Probable G-protein coupled receptor 158 OS=Mus musculus OX=10090 GN=Gpr158 PE=1 SV=2	0	signal transduction;other biological processes	241263	ENSMUSG00000045967	Gpr158	1.002	0.00288251	0.998348	0.000718169	100.24	114.1	85.9	61.99	24.53	High	High	High	High	High	High	High	High	High	High	High	High	High	1
Q810U4	Neuronal cell adhesion molecule OS=Mus musculus OX=10090 GN=Nrcam PE=1 SV=2	0	cell adhesion;cell cycle OR cell proliferation;cell organization and biogenesis;developmental processes;other biological processes	319504	ENSMUSG00000020598	Nrcam	1.002	0.00288251	0.998348	0.000718169	93.81	108.9	91.1	30.66	22.26	High	High	High	High	High	High	High	High	High	High	High	High	High	1
Q9QYX7	Protein piccolo OS=Mus musculus OX=10090 GN=Pclo PE=1 SV=4	0	cell-cell signaling;cell organization and biogenesis;transport;developmental processes;signal transduction;other biological processes	26875	ENSMUSG00000061601	Pclo	1.002	0.00288251	0.998348	0.000718169	99.27	103.5	96.5	30.89	20.33	High	High	High	High	High	High	High	High	High	High	High	High	High	1	Phospho [S1292; T1299; S1309; S1642; S1709; T1760; S1763; S1766; S1772; T1823; S1829; T3513; S3514; S4286; S4290; S4293; S4588; S4589; S4592; S4598; S4600; S4602]
Q9D2G2	Dihydrolipoyllysine-residue succinyltransferase component of 2-oxoglutarate dehydrogenase complex, mitochondrial OS=Mus musculus OX=10090 GN=Dlst PE=1 SV=1	0	protein metabolism;other metabolic processes	78920	ENSMUSG00000004789	Dlst	1.002	0.00288251	0.998348	0.000718169	108.6	99.1	100.9	73.96	73.38	High	High	High	High	High	High	High	High	High	High	High	High	High	1
Q64133	Amine oxidase [flavin-containing] A OS=Mus musculus OX=10090 GN=Maoa PE=1 SV=3	0	other metabolic processes;other biological processes	17161	ENSMUSG00000025037	Maoa	1.002	0.00288251	0.998348	0.000718169	111.19	95.3	104.7	93.35	89.41	High	High	High	High	High	Peak Found	Peak Found	High	High	High	High	High	High	1
Q8CCF0	U4/U6 small nuclear ribonucleoprotein Prp31 OS=Mus musculus OX=10090 GN=Prpf31 PE=1 SV=3	0	cell organization and biogenesis;RNA metabolism OR transcription;other metabolic processes;other biological processes	68988	ENSMUSG00000008373	Prpf31	1.002	0.00288251	0.998348	0.000718169	133.14	106	94	115.12	62.14	Peak Found	Not Found	Peak Found	High	Peak Found	Peak Found	Peak Found	High	High	Peak Found	Peak Found	Peak Found	Peak Found	1
Q8CGM1	Adhesion G protein-coupled receptor B2 OS=Mus musculus OX=10090 GN=Adgrb2 PE=1 SV=2	0	developmental processes;signal transduction;other biological processes	230775	ENSMUSG00000028782	Adgrb2	1.001	0.00144197	0.998348	0.000718169	76.37	115.9	84.1	254.38	218.44	High	High	High	High	High	High	High	High	High	High	High	High	High	1
P17156	Heat shock-related 70 kDa protein 2 OS=Mus musculus OX=10090 GN=Hspa2 PE=1 SV=2	0	cell cycle OR cell proliferation;cell organization and biogenesis;protein metabolism;other metabolic processes;stress response;other biological processes	15512	ENSMUSG00000059970	Hspa2	1.001	0.00144197	0.998348	0.000718169	107.94	102.7	97.3	67.07	64.26	High	High	High	High	High	High	High	High	High	High	High	High	High	1	Phospho [T178]
O35609	Secretory carrier-associated membrane protein 3 OS=Mus musculus OX=10090 GN=Scamp3 PE=1 SV=3	0	transport;other biological processes	24045	ENSMUSG00000028049	Scamp3	1.001	0.00144197	0.998348	0.000718169	119.36	98.1	101.9	30.17	39.21	High	High	High	High	High	High	High	High	High	High	High	High	High	1	Phospho [S78]
Q8VDJ3	Vigilin OS=Mus musculus OX=10090 GN=Hdlbp PE=1 SV=1	0	other metabolic processes;transport	110611	ENSMUSG00000034088	Hdlbp	1.001	0.00144197	0.998348	0.000718169	81.72	88.4	111.6	40.8	37.46	High	High	High	High	High	High	High	High	High	High	High	High	High	1
Q9CQC7	NADH dehydrogenase [ubiquinone] 1 beta subcomplex subunit 4 OS=Mus musculus OX=10090 GN=Ndufb4 PE=1 SV=3	0	cell organization and biogenesis;other metabolic processes;stress response	100042503; 68194	ENSMUSG00000022820	Ndufb4	1.001	0.00144197	0.998348	0.000718169	127.19	72.1	127.9	32.82	67.14	High	High	High	High	High	High	High	High	Peak Found	High	High	High	High	1
Q3UUI3	Acyl-coenzyme A thioesterase THEM4 OS=Mus musculus OX=10090 GN=Them4 PE=1 SV=1	0	cell organization and biogenesis;other metabolic processes;transport;signal transduction	75778	ENSMUSG00000028145	Them4	1.001	0.00144197	0.994378	0.00244843	105.89	124.4	75.6	38.31	20.55	Peak Found	High	High	High	High	High	High	High	Peak Found	High	High	High	High	1
Q99LD8	N(G),N(G)-dimethylarginine dimethylaminohydrolase 2 OS=Mus musculus OX=10090 GN=Ddah2 PE=1 SV=1	0	other metabolic processes;other biological processes	51793	ENSMUSG00000007039	Ddah2	1	0	0.998348	0.000718169	74.55	101.2	98.8	52.85	27.38	High	High	High	High	High	Peak Found	High	High	High	High	High	High	High	1
Q91XV3	Brain acid soluble protein 1 OS=Mus musculus OX=10090 GN=Basp1 PE=1 SV=3	0	developmental processes;other biological processes	70350	ENSMUSG00000045763	Basp1	1	0	0.998348	0.000718169	80.11	99.1	100.9	78.28	23.02	High	High	High	High	High	High	High	High	High	High	High	High	High	1	Phospho [T31; T36; S40; T49; S92]
P50580	Proliferation-associated protein 2G4 OS=Mus musculus OX=10090 GN=Pa2g4 PE=1 SV=3	0	RNA metabolism OR transcription;other metabolic processes;other biological processes	18813	ENSMUSG00000025364	Pa2g4	1	0	0.998348	0.000718169	128.19	84.4	115.6	58.91	22.78	High	High	Peak Found	High	High	High	High	High	High	High	High	High	High	1	Acetyl [N-Term]; Phospho [S2]
Q61301	Catenin alpha-2 OS=Mus musculus OX=10090 GN=Ctnna2 PE=1 SV=3	0	cell adhesion;cell cycle OR cell proliferation;cell organization and biogenesis;developmental processes;other biological processes	12386	ENSMUSG00000063063	Ctnna2	1	0	0.995063	0.00214952	125.96	87.3	112.7	87.98	67.98	High	High	High	High	High	High	High	High	High	High	High	High	High	1	Acetyl [N-Term]
Q9R020	Zinc finger Ran-binding domain-containing protein 2 OS=Mus musculus OX=10090 GN=Zranb2 PE=1 SV=2	0	RNA metabolism OR transcription;other metabolic processes	53861	ENSMUSG00000028180	Zranb2	0.999	-0.00144342	0.9997	0.000130479	118.6	173.3	26.7	115.34	230.08	Peak Found	Peak Found	Peak Found	Peak Found	Peak Found	Peak Found	High	High	Peak Found	Not Found	Peak Found	High	High	1	Phospho [S120]
Q80TE7	Leucine-rich repeat-containing protein 7 OS=Mus musculus OX=10090 GN=Lrrc7 PE=1 SV=2	0	transport;other biological processes	242274		Lrrc7	0.999	-0.00144342	0.998348	0.000718169	119.07	121.6	78.4	58.93	58.55	High	High	High	High	High	High	High	High	High	High	High	High	High	1
Q6ZQ38	Cullin-associated NEDD8-dissociated protein 1 OS=Mus musculus OX=10090 GN=Cand1 PE=1 SV=2	0	cell organization and biogenesis;protein metabolism;other metabolic processes;other biological processes	71902	ENSMUSG00000020114	Cand1	0.999	-0.00144342	0.998348	0.000718169	121.38	113	87	40.16	53.05	High	High	High	High	High	High	High	High	High	High	High	High	High	1
Q9R1T2	SUMO-activating enzyme subunit 1 OS=Mus musculus OX=10090 GN=Sae1 PE=1 SV=1	0	protein metabolism;other metabolic processes;other biological processes	56459	ENSMUSG00000052833	Sae1	0.999	-0.00144342	0.998348	0.000718169	53.73	97	103	72.78	130.12	High	High	Peak Found	High	High	High	High	High	High	High	Peak Found	High	High	1
G3X9J0	Signal-induced proliferation-associated 1-like protein 3 OS=Mus musculus OX=10090 GN=Sipa1l3 PE=1 SV=1	0	cell organization and biogenesis;developmental processes;other biological processes	74206	ENSMUSG00000030583	Sipa1l3	0.999	-0.00144342	0.998348	0.000718169	111.72	94.1	105.9	52.92	100.34	High	High	High	High	High	High	High	High	High	High	High	High	High	1
Q8VHJ5	Serine/threonine-protein kinase MARK1 OS=Mus musculus OX=10090 GN=Mark1 PE=1 SV=2	0	cell-cell signaling;cell organization and biogenesis;protein metabolism;other metabolic processes;developmental processes;signal transduction;other biological processes	226778	ENSMUSG00000026620	Mark1	0.998	-0.00288828	0.998431	0.000682059	73.69	93.2	106.8	67.74	35.21	High	High	High	High	High	Peak Found	High	High	High	Peak Found	High	Peak Found	High	1
O35350	Calpain-1 catalytic subunit OS=Mus musculus OX=10090 GN=Capn1 PE=1 SV=1	0	cell organization and biogenesis;protein metabolism;other metabolic processes;stress response;other biological processes	12333	ENSMUSG00000024942	Capn1	0.998	-0.00288828	0.998348	0.000718169	136.94	66.8	133.2	140.73	163.2	Peak Found	Peak Found	Peak Found	Peak Found	Peak Found	Peak Found	Not Found	Peak Found	High	Peak Found	Peak Found	Peak Found	Peak Found	1
Q9CQD1	Ras-related protein Rab-5A OS=Mus musculus OX=10090 GN=Rab5a PE=1 SV=1	0	cell-cell signaling;cell organization and biogenesis;transport;signal transduction;other biological processes	271457	ENSMUSG00000017831	Rab5a	0.998	-0.00288828	0.998348	0.000718169	77.9	103.6	96.4	15.27	15.41	High	High	High	High	High	High	High	High	High	High	High	High	High	1
Q9CY58	Plasminogen activator inhibitor 1 RNA-binding protein OS=Mus musculus OX=10090 GN=Serbp1 PE=1 SV=2	0	cell organization and biogenesis;other biological processes	66870	ENSMUSG00000036371	Serbp1	0.998	-0.00288828	0.998348	0.000718169	69.37	102.9	97.1	85.72	27.51	High	High	High	High	High	High	High	High	High	High	High	High	High	1	Phospho [S329]
Q4VAA2	Protein CDV3 OS=Mus musculus OX=10090 GN=Cdv3 PE=1 SV=2	0		321022	ENSMUSG00000032803	Cdv3	0.998	-0.00288828	0.998348	0.000718169	67.71	98.9	101.1	60.66	19.9	High	High	High	High	High	Peak Found	High	High	High	High	High	High	High	1
Q9QXS1	Plectin OS=Mus musculus OX=10090 GN=Plec PE=1 SV=3	0	cell cycle OR cell proliferation;cell organization and biogenesis;other metabolic processes;stress response;developmental processes;other biological processes	18810	ENSMUSG00000022565	Plec	0.998	-0.00288828	0.998348	0.000718169	118.21	91	109	25.11	13.3	High	High	High	High	High	High	High	High	High	High	High	High	High	1
Q5PR73	GTP-binding protein Di-Ras2 OS=Mus musculus OX=10090 GN=Diras2 PE=1 SV=1	0	signal transduction	68203	ENSMUSG00000047842	Diras2	0.998	-0.00288828	0.998348	0.000718169	97.92	78.4	121.6	28.99	108.88	High	High	High	High	High	High	High	High	High	High	High	High	High	1
Q71M36	Chondroitin sulfate proteoglycan 5 OS=Mus musculus OX=10090 GN=Cspg5 PE=1 SV=2	0	cell cycle OR cell proliferation;cell organization and biogenesis;stress response;developmental processes;other biological processes	29873	ENSMUSG00000032482	Cspg5	0.998	-0.00288828	0.998318	0.000731133	93.78	96.9	103.1	50.02	31.16	High	High	High	High	High	High	High	High	High	High	High	High	High	1
O35730	E3 ubiquitin-protein ligase RING1 OS=Mus musculus OX=10090 GN=Ring1 PE=1 SV=2	0.001	cell organization and biogenesis;protein metabolism;other metabolic processes;developmental processes;other biological processes	19763	ENSMUSG00000024325	Ring1	0.997	-0.00433459	0.9997	0.000130479	102.68	27.1	172.9	138.85	81.74	High	Peak Found	Peak Found	Not Found	Peak Found	Not Found	Not Found	Peak Found	Peak Found	High	Peak Found	Peak Found	High	1
B5TVM2	Immunoglobulin-like domain-containing receptor 2 OS=Mus musculus OX=10090 GN=Ildr2 PE=1 SV=2	0	cell-cell signaling;transport;other biological processes	100039795	ENSMUSG00000040612	Ildr2	0.997	-0.00433459	0.998348	0.000718169	117.7	108.4	91.6	121.46	78.77	High	Peak Found	High	Peak Found	High	Peak Found	High	High	High	Peak Found	Peak Found	Peak Found	Peak Found	1	Phospho [S594]
P02802	Metallothionein-1 OS=Mus musculus OX=10090 GN=Mt1 PE=1 SV=1	0	stress response;signal transduction;other biological processes	17748	ENSMUSG00000031765	Mt1	0.997	-0.00433459	0.998348	0.000718169	86.72	106.7	93.3	87.13	49.83	High	High	High	High	High	High	High	High	High	High	High	High	High	1
O89053	Coronin-1A OS=Mus musculus OX=10090 GN=Coro1a PE=1 SV=5	0	cell adhesion;cell cycle OR cell proliferation;cell organization and biogenesis;stress response;transport;signal transduction;other biological processes	12721	ENSMUSG00000030707	Coro1a	0.997	-0.00433459	0.998348	0.000718169	97.47	104.1	95.9	23.44	36.36	High	High	High	High	High	High	High	High	High	High	High	High	High	1
Q61137	Astrotactin-1 OS=Mus musculus OX=10090 GN=Astn1 PE=1 SV=4	0	cell adhesion;developmental processes;other biological processes	11899	ENSMUSG00000026587	Astn1	0.997	-0.00433459	0.998348	0.000718169	118.4	101.1	98.9	47.83	26.23	High	High	High	High	High	High	High	High	High	High	High	High	High	1
P47757	F-actin-capping protein subunit beta OS=Mus musculus OX=10090 GN=Capzb PE=1 SV=3	0	cell cycle OR cell proliferation;cell organization and biogenesis;other biological processes	12345	ENSMUSG00000028745	Capzb	0.997	-0.00433459	0.998348	0.000718169	91.43	93.1	106.9	32.14	43.88	High	High	High	High	High	High	High	High	High	High	High	High	High	1
P60670	Nuclear protein localization protein 4 homolog OS=Mus musculus OX=10090 GN=Nploc4 PE=1 SV=3	0	cell organization and biogenesis;protein metabolism;other metabolic processes;stress response;transport;other biological processes	217365	ENSMUSG00000039703	Nploc4	0.997	-0.00433459	0.998348	0.000718169	124.56	76	124	185	72.33	High	Peak Found	Peak Found	High	Peak Found	Peak Found	High	High	High	High	Peak Found	High	High	1	Acetyl [N-Term]
Q04690	Neurofibromin OS=Mus musculus OX=10090 GN=Nf1 PE=1 SV=1	0	cell-cell signaling;cell cycle OR cell proliferation;cell organization and biogenesis;stress response;transport;developmental processes;signal transduction;other biological processes	18015	ENSMUSG00000020716	Nf1	0.996	-0.00578235	0.9997	0.000130479	118.58	88.6	111.4	107.21	156.66	High	Peak Found	High	High	High	High	Peak Found	High	Peak Found	Peak Found	High	Peak Found	High	1
Q9CSN1	SNW domain-containing protein 1 OS=Mus musculus OX=10090 GN=Snw1 PE=1 SV=3	0	RNA metabolism OR transcription;other metabolic processes;stress response;signal transduction;other biological processes	66354		Snw1	0.996	-0.00578235	0.999018	0.000426883	130.17	122.7	77.3	69.42	118.62	Peak Found	High	High	Peak Found	High	High	High	High	Peak Found	High	High	Peak Found	High	1
Q60692	Proteasome subunit beta type-6 OS=Mus musculus OX=10090 GN=Psmb6 PE=1 SV=3	0	protein metabolism;other metabolic processes	19175	ENSMUSG00000018286	Psmb6	0.996	-0.00578235	0.998348	0.000718169	77.1	104.6	95.4	86.49	57	High	High	High	High	High	High	High	High	High	High	High	High	High	1
P35700	Peroxiredoxin-1 OS=Mus musculus OX=10090 GN=Prdx1 PE=1 SV=1	0	cell cycle OR cell proliferation;other metabolic processes;stress response;other biological processes	18477	ENSMUSG00000028691	Prdx1	0.996	-0.00578235	0.998348	0.000718169	116.62	100.9	99.1	31.73	18.43	High	High	High	High	High	High	High	High	High	High	High	High	High	1
Q9ERG2	Striatin-3 OS=Mus musculus OX=10090 GN=Strn3 PE=1 SV=1	0	other biological processes	94186	ENSMUSG00000020954	Strn3	0.996	-0.00578235	0.998348	0.000718169	114.82	83.5	116.5	57.88	59.96	Peak Found	High	High	High	High	High	Peak Found	High	High	High	Peak Found	High	High	1	Phospho [T326]
Q8C5P7	Testis development-related protein OS=Mus musculus OX=10090 GN=Tdrp PE=1 SV=1	0	other biological processes	72148	ENSMUSG00000050052	Tdrp	0.995	-0.00723157	0.999222	0.00033789	81.44	105.7	94.3	39.12	28.87	Peak Found	High	Peak Found	High	Peak Found	Peak Found	High	High	Peak Found	High	High	Peak Found	High	1
Q9CPQ1	Cytochrome c oxidase subunit 6C OS=Mus musculus OX=10090 GN=Cox6c PE=1 SV=3	0	other metabolic processes	12864	ENSMUSG00000014313	Cox6c	0.995	-0.00723157	0.998348	0.000718169	108.83	102.4	97.6	27.6	21.95	High	High	High	High	High	High	High	High	High	High	High	High	High	1	Acetyl [N-Term]
P12658	Calbindin OS=Mus musculus OX=10090 GN=Calb1 PE=1 SV=2	0	developmental processes;other biological processes	12307	ENSMUSG00000028222	Calb1	0.995	-0.00723157	0.998348	0.000718169	120.07	88	112	23.48	39.31	High	High	High	High	High	High	High	High	High	High	High	High	High	1
Q9D6M3	Mitochondrial glutamate carrier 1 OS=Mus musculus OX=10090 GN=Slc25a22 PE=1 SV=1	0	other metabolic processes;transport;other biological processes	68267	ENSMUSG00000019082	Slc25a22	0.995	-0.00723157	0.998348	0.000718169	116.21	87	113	53.42	35.14	High	High	High	High	High	High	Peak Found	High	High	High	High	High	High	1	Acetyl [N-Term]
Q8BJF9	Charged multivesicular body protein 2b OS=Mus musculus OX=10090 GN=Chmp2b PE=1 SV=1	0	cell cycle OR cell proliferation;cell organization and biogenesis;protein metabolism;other metabolic processes;stress response;transport;other biological processes	68942	ENSMUSG00000004843	Chmp2b	0.994	-0.00868224	0.999688	0.000135446	96.6	113	87	92.34	49.22	High	High	High	Not Found	Peak Found	Peak Found	Not Found	Peak Found	High	Peak Found	Peak Found	Peak Found	Peak Found	1
Q8CI94	Glycogen phosphorylase, brain form OS=Mus musculus OX=10090 GN=Pygb PE=1 SV=3	0	other metabolic processes	110078	ENSMUSG00000033059	Pygb	0.994	-0.00868224	0.998348	0.000718169	119.44	112	88	22.79	32.68	High	High	High	High	High	High	High	High	High	High	High	High	High	1
Q7TPH6	E3 ubiquitin-protein ligase MYCBP2 OS=Mus musculus OX=10090 GN=Mycbp2 PE=1 SV=3	0	cell cycle OR cell proliferation;cell organization and biogenesis;protein metabolism;other metabolic processes;developmental processes;other biological processes	105689	ENSMUSG00000033004	Mycbp2	0.994	-0.00868224	0.998348	0.000718169	133.49	102.7	97.3	145.07	118.64	High	Not Found	Peak Found	High	Peak Found	Peak Found	Peak Found	High	Not Found	Peak Found	Peak Found	Not Found	Not Found	1
Q0PHV7	Dapper homolog 3 OS=Mus musculus OX=10090 GN=Dact3 PE=1 SV=1	0	cell-cell signaling;signal transduction;other biological processes	629378	ENSMUSG00000078794	Dact3	0.994	-0.00868224	0.998348	0.000718169	58.08	116.9	83.1	86.96	63.63	High	Peak Found	High	Peak Found	Peak Found	Peak Found	Peak Found	High	High	High	Not Found	Peak Found	Peak Found	1
O88531	Palmitoyl-protein thioesterase 1 OS=Mus musculus OX=10090 GN=Ppt1 PE=1 SV=2	0	cell-cell signaling;cell organization and biogenesis;protein metabolism;other metabolic processes;transport;developmental processes;other biological processes	19063	ENSMUSG00000028657	Ppt1	0.993	-0.0101344	0.9997	0.000130479	73.74	108.2	91.8	42.23	57.58	Peak Found	Peak Found	High	Peak Found	Peak Found	High	Not Found	High	Peak Found	Peak Found	Peak Found	High	High	1
O35143	ATPase inhibitor, mitochondrial OS=Mus musculus OX=10090 GN=ATP5IF1 PE=1 SV=2	0	cell organization and biogenesis;other metabolic processes;stress response;transport;other biological processes	11983	ENSMUSG00000054428	Atp5if1	0.993	-0.0101344	0.998348	0.000718169	128.41	141.9	58.1	67.79	109.67	High	High	High	High	Peak Found	High	High	High	High	High	High	High	High	1
Q9QUH0	Glutaredoxin-1 OS=Mus musculus OX=10090 GN=Glrx PE=1 SV=3	0	other biological processes	93692	ENSMUSG00000021591	Glrx	0.993	-0.0101344	0.998348	0.000718169	112	119.1	80.9	33.57	65.34	High	High	High	High	High	Peak Found	High	High	Peak Found	High	High	High	High	1	Acetyl [N-Term]
Q8BMF4	Dihydrolipoyllysine-residue acetyltransferase component of pyruvate dehydrogenase complex, mitochondrial OS=Mus musculus OX=10090 GN=Dlat PE=1 SV=2	0	other metabolic processes	235339	ENSMUSG00000000168	Dlat	0.993	-0.0101344	0.998348	0.000718169	110.03	98.9	101.1	20.07	32.11	High	High	High	High	High	High	High	High	High	High	High	High	High	1
Q60864	Stress-induced-phosphoprotein 1 OS=Mus musculus OX=10090 GN=Stip1 PE=1 SV=1	0	other biological processes	20867	ENSMUSG00000024966	Stip1	0.993	-0.0101344	0.998348	0.000718169	92.93	97	103	7.84	12.01	High	High	High	High	High	High	High	High	High	High	High	High	High	1	Acetyl [N-Term]
Q8K097	Protein lifeguard 2 OS=Mus musculus OX=10090 GN=Faim2 PE=2 SV=1	0	stress response;developmental processes;signal transduction;other biological processes	72393	ENSMUSG00000023011	Faim2	0.992	-0.011588	0.9997	0.000130479	55.67	96.4	103.6	35.58	75.05	Peak Found	High	Peak Found	Peak Found	High	Not Found	High	High	Peak Found	Peak Found	Peak Found	Peak Found	Peak Found	1
Q7TNC4	Putative RNA-binding protein Luc7-like 2 OS=Mus musculus OX=10090 GN=Luc7l2 PE=1 SV=1	0	cell organization and biogenesis;RNA metabolism OR transcription;other metabolic processes	192196	ENSMUSG00000029823	Luc7l2	0.992	-0.011588	0.998348	0.000718169	96.93	108	92	60.22	109.19	Peak Found	High	High	Peak Found	High	Peak Found	Peak Found	High	Peak Found	Peak Found	Peak Found	High	High	1
Q91ZJ5	UTP--glucose-1-phosphate uridylyltransferase OS=Mus musculus OX=10090 GN=Ugp2 PE=1 SV=3	0	other metabolic processes;developmental processes	216558	ENSMUSG00000001891	Ugp2	0.992	-0.011588	0.998348	0.000718169	109.23	101.9	98.1	58.15	67.39	High	High	High	High	High	High	Peak Found	High	High	High	High	High	High	1
P97390	Vacuolar protein sorting-associated protein 45 OS=Mus musculus OX=10090 GN=Vps45 PE=1 SV=1	0	transport	22365	ENSMUSG00000015747	Vps45	0.992	-0.011588	0.998348	0.000718169	123.23	98	102	107.57	59.48	High	High	Peak Found	High	Peak Found	High	Peak Found	High	Peak Found	Peak Found	High	Peak Found	High	1
Q99J99	3-mercaptopyruvate sulfurtransferase OS=Mus musculus OX=10090 GN=Mpst PE=1 SV=4	0	other metabolic processes;developmental processes	246221	ENSMUSG00000071711	Mpst	0.992	-0.011588	0.998348	0.000718169	109.12	97.5	102.5	62.13	33.39	High	High	Peak Found	High	Peak Found	High	High	High	High	High	High	High	High	1
Q6PDS3	Sterile alpha and TIR motif-containing protein 1 OS=Mus musculus OX=10090 GN=Sarm1 PE=1 SV=1	0	other metabolic processes;stress response;developmental processes;signal transduction;other biological processes	237868	ENSMUSG00000050132	Sarm1	0.992	-0.011588	0.998348	0.000718169	140.96	132.1	67.9	57.46	133.2	Not Found	Peak Found	Peak Found	High	Peak Found	Peak Found	Peak Found	High	Peak Found	Not Found	Peak Found	High	High	1
Q9DBR7	Protein phosphatase 1 regulatory subunit 12A OS=Mus musculus OX=10090 GN=Ppp1r12a PE=1 SV=2	0	cell cycle OR cell proliferation;cell organization and biogenesis;protein metabolism;other metabolic processes;signal transduction;other biological processes	17931	ENSMUSG00000019907	Ppp1r12a	0.991	-0.013043	0.998348	0.000718169	122.55	110.8	89.2	44.56	42.28	High	High	High	High	High	High	High	High	High	Peak Found	High	High	High	1
P97351	40S ribosomal protein S3a OS=Mus musculus OX=10090 GN=Rps3a PE=1 SV=3	0	protein metabolism;other metabolic processes;other biological processes	20091	ENSMUSG00000028081	Rps3a	0.991	-0.013043	0.998348	0.000718169	116.23	104.1	95.9	49.99	205.73	High	High	High	High	High	High	Peak Found	High	High	High	High	High	High	1
Q8BG92	Clavesin-2 OS=Mus musculus OX=10090 GN=Clvs2 PE=1 SV=1	0	cell organization and biogenesis	215890	ENSMUSG00000019785	Clvs2	0.991	-0.013043	0.998348	0.000718169	29.11	101	99	41.73	19.35	High	High	High	High	High	Not Found	High	High	High	High	High	High	High	1	Phospho [S293]
P14685	26S proteasome non-ATPase regulatory subunit 3 OS=Mus musculus OX=10090 GN=Psmd3 PE=1 SV=3	0	protein metabolism;other metabolic processes;other biological processes	22123	ENSMUSG00000017221	Psmd3	0.991	-0.013043	0.998348	0.000718169	115.6	81.8	118.2	37.22	43.7	High	High	High	High	High	High	High	High	High	High	High	High	High	1
Q8VEH5	EPM2A-interacting protein 1 OS=Mus musculus OX=10090 GN=Epm2aip1 PE=1 SV=1	0	other metabolic processes;other biological processes	77781	ENSMUSG00000046785	Epm2aip1	0.991	-0.013043	0.998348	0.000718169	79.85	103	97	52.68	110.9	High	High	Peak Found	High	Peak Found	Peak Found	Peak Found	High	Peak Found	High	Peak Found	High	High	1
Q8CH25	SAFB-like transcription modulator OS=Mus musculus OX=10090 GN=Sltm PE=1 SV=1	0	other biological processes	66660	ENSMUSG00000032212	Sltm	0.99	-0.0144996	0.999516	0.000210176	79.51	92.5	107.5	37.22	32.31	High	High	High	High	High	Peak Found	High	High	High	High	Peak Found	Peak Found	High	1
Q8BPN8	DmX-like protein 2 OS=Mus musculus OX=10090 GN=Dmxl2 PE=1 SV=3	0	cell-cell signaling;developmental processes;other biological processes	235380	ENSMUSG00000041268	Dmxl2	0.99	-0.0144996	0.998348	0.000718169	109.63	108.2	91.8	17.26	21.74	High	High	High	High	High	High	High	High	High	High	High	High	High	1	Phospho [S1288; S1856; T1860]
P39053	Dynamin-1 OS=Mus musculus OX=10090 GN=Dnm1 PE=1 SV=2	0	cell organization and biogenesis;transport;other biological processes	13429	ENSMUSG00000026825	Dnm1	0.99	-0.0144996	0.998348	0.000718169	99.38	106.1	93.9	20.64	19.25	High	High	High	High	High	High	High	High	High	High	High	High	High	1
P20029	Endoplasmic reticulum chaperone BiP OS=Mus musculus OX=10090 GN=Hspa5 PE=1 SV=3	0	protein metabolism;other metabolic processes;stress response;transport;developmental processes;signal transduction;other biological processes	14828	ENSMUSG00000026864	Hspa5	0.99	-0.0144996	0.998348	0.000718169	100.74	104.7	95.3	17.57	16.26	High	High	High	High	High	High	High	High	High	High	High	High	High	1	Phospho [T204]
Q00493	Carboxypeptidase E OS=Mus musculus OX=10090 GN=Cpe PE=1 SV=2	0	cell-cell signaling;protein metabolism;other metabolic processes;transport;developmental processes;signal transduction;other biological processes	12876	ENSMUSG00000037852	Cpe	0.99	-0.0144996	0.998348	0.000718169	81.33	103.7	96.3	44.58	20.84	High	High	High	High	High	Peak Found	High	High	High	High	High	High	High	1
Q9DB41	Mitochondrial glutamate carrier 2 OS=Mus musculus OX=10090 GN=Slc25a18 PE=1 SV=4	0	other metabolic processes;transport	71803	ENSMUSG00000004902	Slc25a18	0.99	-0.0144996	0.998348	0.000718169	90.74	103.5	96.5	24.8	59.5	High	High	High	High	High	High	High	High	High	High	High	High	High	1
P35486	Pyruvate dehydrogenase E1 component subunit alpha, somatic form, mitochondrial OS=Mus musculus OX=10090 GN=Pdha1 PE=1 SV=1	0	other metabolic processes	18597	ENSMUSG00000031299	Pdha1	0.99	-0.0144996	0.998348	0.000718169	109.08	102.6	97.4	11.49	19.35	High	High	High	High	High	High	High	High	High	High	High	High	High	1	Phospho [T57]
Q9D6R2	Isocitrate dehydrogenase [NAD] subunit alpha, mitochondrial OS=Mus musculus OX=10090 GN=Idh3a PE=1 SV=1	0	other metabolic processes	67834	ENSMUSG00000032279	Idh3a	0.99	-0.0144996	0.998348	0.000718169	61.28	100.1	99.9	11.6	9.25	High	High	High	High	High	High	High	High	High	High	High	High	High	1	Phospho [T33]
P05202	Aspartate aminotransferase, mitochondrial OS=Mus musculus OX=10090 GN=Got2 PE=1 SV=1	0	other metabolic processes;transport;other biological processes	14719	ENSMUSG00000031672	Got2	0.99	-0.0144996	0.998348	0.000718169	97.78	99.7	100.3	52.31	17.72	High	High	High	High	High	High	High	High	High	High	High	High	High	1
Q9Z268	RasGAP-activating-like protein 1 OS=Mus musculus OX=10090 GN=Rasal1 PE=1 SV=2	0	signal transduction;other biological processes	19415	ENSMUSG00000029602	Rasal1	0.99	-0.0144996	0.998348	0.000718169	117.76	96.2	103.8	63.41	25.51	High	High	High	High	High	High	High	High	High	High	High	High	High	1
Q0KL02	Triple functional domain protein OS=Mus musculus OX=10090 GN=Trio PE=1 SV=3	0	cell cycle OR cell proliferation;cell organization and biogenesis;protein metabolism;other metabolic processes;developmental processes;other biological processes	223435	ENSMUSG00000022263	Trio	0.99	-0.0144996	0.998348	0.000718169	112.01	85.8	114.2	64.31	41.15	High	High	High	High	High	High	High	High	High	High	High	High	High	1	Phospho [S1951; S1954]
Q9ER72	Cysteine--tRNA ligase, cytoplasmic OS=Mus musculus OX=10090 GN=Cars PE=1 SV=2	0	protein metabolism;RNA metabolism OR transcription;other metabolic processes	27267	ENSMUSG00000010755	Cars1	0.99	-0.0144996	0.998348	0.000718169	139.36	85.4	114.6	176.44	139.25	Peak Found	High	Peak Found	Peak Found	Peak Found	Peak Found	High	High	High	High	High	High	Peak Found	1
Q80TM9	Nischarin OS=Mus musculus OX=10090 GN=Nisch PE=1 SV=2	0	cell-cell signaling;cell cycle OR cell proliferation;cell organization and biogenesis;other metabolic processes;transport;signal transduction;other biological processes	64652	ENSMUSG00000021910	Nisch	0.99	-0.0144996	0.998348	0.000718169	137.08	80.5	119.5	92.27	75.19	High	High	Peak Found	High	High	High	Peak Found	High	High	High	Peak Found	High	Peak Found	1
P68254	14-3-3 protein theta OS=Mus musculus OX=10090 GN=Ywhaq PE=1 SV=1	0	transport;signal transduction;other biological processes	22630	ENSMUSG00000076432	Ywhaq	0.989	-0.0159576	0.998348	0.000718169	83.24	103.3	96.7	44.89	28.7	High	High	High	High	High	High	High	High	High	High	High	High	High	1
P97393	Rho GTPase-activating protein 5 OS=Mus musculus OX=10090 GN=Arhgap5 PE=1 SV=2	0					0.989	-0.0159576	0.998348	0.000718169	59.68	111.3	88.7	49.08	122.41	Peak Found	High	High	Not Found	High	High	Not Found	High	High	High	Peak Found	Peak Found	High	1
Q80U35	Rho guanine nucleotide exchange factor 17 OS=Mus musculus OX=10090 GN=Arhgef17 PE=1 SV=2	0	cell organization and biogenesis	207212	ENSMUSG00000032875	Arhgef17	0.989	-0.0159576	0.998348	0.000718169	119.49	67.7	132.3	83.71	124.71	High	High	Peak Found	High	High	High	Peak Found	High	High	High	High	High	Peak Found	1
A2ASQ1	Agrin OS=Mus musculus OX=10090 GN=Agrn PE=1 SV=1	0	cell-cell signaling;cell organization and biogenesis;other metabolic processes;transport;developmental processes;other biological processes		ENSMUSG00000041936	Agrn	0.988	-0.0174171	0.998348	0.000718169	98.95	87.7	112.3	68.85	56.86	High	High	High	High	High	High	Peak Found	Peak Found	High	High	Peak Found	High	High	1
Q8CHH9	Septin-8 OS=Mus musculus OX=10090 GN=Septin8 PE=1 SV=4	0	cell cycle OR cell proliferation;other biological processes	20362	ENSMUSG00000018398	Septin8	0.988	-0.0174171	0.998348	0.000718169	121.93	108.2	91.8	58.35	27.1	High	High	High	High	High	High	High	High	High	High	High	High	High	1
P49443	Protein phosphatase 1A OS=Mus musculus OX=10090 GN=Ppm1a PE=1 SV=1	0	protein metabolism;other metabolic processes;transport;other biological processes	19042	ENSMUSG00000021096	Ppm1a	0.988	-0.0174171	0.998348	0.000718169	107.05	106.3	93.7	39.05	42.99	High	High	High	High	High	High	High	High	High	High	High	High	High	1
P38647	Stress-70 protein, mitochondrial OS=Mus musculus OX=10090 GN=Hspa9 PE=1 SV=3	0	cell organization and biogenesis;protein metabolism;other metabolic processes;transport;other biological processes	15526	ENSMUSG00000024359	Hspa9	0.988	-0.0174171	0.998348	0.000718169	102.88	100.1	99.9	23.31	20.48	High	High	High	High	High	High	High	High	High	High	High	High	High	1
P47199	Quinone oxidoreductase OS=Mus musculus OX=10090 GN=Cryz PE=1 SV=1	0	cell organization and biogenesis;other metabolic processes	12972	ENSMUSG00000028199	Cryz	0.988	-0.0174171	0.998348	0.000718169	102.11	99	101	59.86	82.08	Peak Found	High	Peak Found	High	High	High	Peak Found	High	Peak Found	High	High	High	High	1
Q99NB9	Splicing factor 3B subunit 1 OS=Mus musculus OX=10090 GN=Sf3b1 PE=1 SV=1	0	cell organization and biogenesis;RNA metabolism OR transcription;other metabolic processes;developmental processes;other biological processes			Sf3b1	0.988	-0.0174171	0.998348	0.000718169	93.85	97.2	102.8	75.78	58.71	High	High	High	High	High	High	High	High	High	High	Peak Found	High	High	1
P0DP27	Calmodulin-2 OS=Mus musculus OX=10090 GN=Calm2 PE=1 SV=1	0	cell cycle OR cell proliferation;cell organization and biogenesis;other metabolic processes;stress response;signal transduction;other biological processes	12313; 12314; 12315	ENSMUSG00000001175; ENSMUSG00000019370; ENSMUSG00000036438	Calm2	0.988	-0.0174171	0.998348	0.000718169	124.06	96.6	103.4	55.23	65.07	High	High	High	High	High	High	High	High	High	High	High	High	High	1	Acetyl [N-Term]
Q91X72	Hemopexin OS=Mus musculus OX=10090 GN=Hpx PE=1 SV=2	0	protein metabolism;other metabolic processes;stress response;transport;signal transduction;other biological processes	15458	ENSMUSG00000030895	Hpx	0.987	-0.018878	0.999516	0.000210176	113.46	83.9	116.1	70.31	62.3	High	High	Peak Found	High	Not Found	Peak Found	Peak Found	High	Peak Found	Peak Found	High	High	High	1
Q9WVE8	Protein kinase C and casein kinase substrate in neurons protein 2 OS=Mus musculus OX=10090 GN=Pacsin2 PE=1 SV=1	0	cell cycle OR cell proliferation;cell organization and biogenesis;transport;signal transduction;other biological processes	23970	ENSMUSG00000016664	Pacsin2	0.987	-0.018878	0.998348	0.000718169	99.15	102.5	97.5	49.54	45.27	High	High	High	High	High	High	High	High	High	High	High	High	High	1
Q6ZWX6	Eukaryotic translation initiation factor 2 subunit 1 OS=Mus musculus OX=10090 GN=Eif2s1 PE=1 SV=3	0	cell organization and biogenesis;protein metabolism;other metabolic processes;stress response;signal transduction;other biological processes	13665	ENSMUSG00000021116	Eif2s1	0.987	-0.018878	0.998348	0.000718169	94.91	101.7	98.3	49.61	28.08	High	High	High	Peak Found	High	High	High	High	High	High	High	High	High	1
Q9EP89	Serine beta-lactamase-like protein LACTB, mitochondrial OS=Mus musculus OX=10090 GN=Lactb PE=1 SV=1	0	protein metabolism;other metabolic processes;other biological processes	80907	ENSMUSG00000032370	Lactb	0.987	-0.018878	0.998348	0.000718169	128.23	113.5	86.5	132.09	84.5	Peak Found	Peak Found	Not Found	Peak Found	Peak Found	Peak Found	Peak Found	High	Peak Found	Peak Found	High	Peak Found	Peak Found	1
Q80TK0	AP2-interacting clathrin-endocytosis protein OS=Mus musculus OX=10090 GN=Kiaa1107 PE=1 SV=6	0					0.986	-0.0203404	0.9997	0.000130479	137.9	55.2	144.8	109.69	72.71	Peak Found	Peak Found	High	Peak Found	Peak Found	Peak Found	High	High	Peak Found	Peak Found	High	High	High	1
O70435	Proteasome subunit alpha type-3 OS=Mus musculus OX=10090 GN=Psma3 PE=1 SV=3	0	protein metabolism;other metabolic processes;other biological processes	19167	ENSMUSG00000060073	Psma3	0.986	-0.0203404	0.998348	0.000718169	126.24	94	106	68.26	59.6	High	High	High	High	High	High	Peak Found	Peak Found	Peak Found	High	High	High	High	1	Acetyl [N-Term]
Q60930	Voltage-dependent anion-selective channel protein 2 OS=Mus musculus OX=10090 GN=Vdac2 PE=1 SV=2	0	cell organization and biogenesis;transport;signal transduction;other biological processes	22334	ENSMUSG00000021771	Vdac2	0.986	-0.0203404	0.998348	0.000718169	115.56	114.5	85.5	50.5	54.89	High	High	High	High	High	High	High	High	High	High	High	High	High	1
A2A690	Protein TANC2 OS=Mus musculus OX=10090 GN=Tanc2 PE=1 SV=1	0	transport;developmental processes;other biological processes	77097	ENSMUSG00000053580	Tanc2	0.986	-0.0203404	0.998348	0.000718169	82.21	110	90	50.05	64.3	High	High	High	High	High	High	High	High	High	High	High	High	High	1	Phospho [S1896]
Q8QZT1	Acetyl-CoA acetyltransferase, mitochondrial OS=Mus musculus OX=10090 GN=Acat1 PE=1 SV=1	0	other metabolic processes;stress response;developmental processes;other biological processes	110446	ENSMUSG00000032047	Acat1	0.986	-0.0203404	0.998348	0.000718169	105.3	105.8	94.2	20.96	33.99	High	High	High	High	High	High	High	High	High	High	High	High	High	1
P70398	Probable ubiquitin carboxyl-terminal hydrolase FAF-X OS=Mus musculus OX=10090 GN=Usp9x PE=1 SV=2	0	cell cycle OR cell proliferation;cell organization and biogenesis;protein metabolism;other metabolic processes;transport;developmental processes;signal transduction;other biological processes	22284		Usp9x	0.986	-0.0203404	0.998348	0.000718169	115.9	98.2	101.8	34.37	50.03	High	High	High	High	High	High	High	High	High	High	High	High	High	1
Q91VC3	Eukaryotic initiation factor 4A-III OS=Mus musculus OX=10090 GN=Eif4a3 PE=1 SV=3	0	RNA metabolism OR transcription;other metabolic processes;transport;developmental processes;other biological processes	192170	ENSMUSG00000025580	Eif4a3	0.986	-0.0203404	0.998348	0.000718169	94.95	95.5	104.5	100.12	121.63	Peak Found	High	High	Peak Found	Peak Found	Peak Found	Peak Found	High	Peak Found	High	High	High	Peak Found	1
Q8VCT3	Aminopeptidase B OS=Mus musculus OX=10090 GN=Rnpep PE=1 SV=2	0	protein metabolism;other metabolic processes;other biological processes	215615	ENSMUSG00000041926	Rnpep	0.986	-0.0203404	0.998348	0.000718169	98.68	89.5	110.5	67.24	48.21	High	Peak Found	Peak Found	High	High	High	Peak Found	High	High	Peak Found	Peak Found	High	High	1
Q91YM2	Rho GTPase-activating protein 35 OS=Mus musculus OX=10090 GN=Arhgap35 PE=1 SV=3	0	cell cycle OR cell proliferation;cell organization and biogenesis;stress response;developmental processes;signal transduction;other biological processes	232906	ENSMUSG00000058230	Arhgap35	0.985	-0.0218044	0.998348	0.000718169	98.14	117.7	82.3	56.23	45.66	High	High	High	High	High	High	High	High	High	High	High	High	High	1	Phospho [S975; S980; S985; S1179]
Q9DBG3	AP-2 complex subunit beta OS=Mus musculus OX=10090 GN=Ap2b1 PE=1 SV=1	0	cell organization and biogenesis;transport;developmental processes;other biological processes	71770	ENSMUSG00000035152	Ap2b1	0.985	-0.0218044	0.998348	0.000718169	102.31	107	93	32.33	20.9	High	High	High	High	High	High	High	High	High	High	High	High	High	1
Q8R0Y6	Cytosolic 10-formyltetrahydrofolate dehydrogenase OS=Mus musculus OX=10090 GN=Aldh1l1 PE=1 SV=1	0	other metabolic processes	107747	ENSMUSG00000030088	Aldh1l1	0.985	-0.0218044	0.998348	0.000718169	105.15	99.9	100.1	23.12	40.58	High	High	High	High	High	High	High	High	High	High	High	High	High	1
P84086	Complexin-2 OS=Mus musculus OX=10090 GN=Cplx2 PE=1 SV=1	0	cell-cell signaling;transport;developmental processes;other biological processes	12890	ENSMUSG00000025867	Cplx2	0.985	-0.0218044	0.998348	0.000718169	68.3	94.6	105.4	38.23	20.31	High	High	High	High	High	High	High	High	High	High	High	High	High	1	Acetyl [N-Term]
O88685	26S proteasome regulatory subunit 6A OS=Mus musculus OX=10090 GN=Psmc3 PE=1 SV=2	0	protein metabolism;other metabolic processes;developmental processes;other biological processes	19182	ENSMUSG00000002102	Psmc3	0.985	-0.0218044	0.998348	0.000718169	140.69	78.9	121.1	119.68	115.72	High	High	High	High	High	High	High	High	Peak Found	High	High	High	High	1
Q64373	Bcl-2-like protein 1 OS=Mus musculus OX=10090 GN=Bcl2l1 PE=1 SV=1	0	cell cycle OR cell proliferation;cell organization and biogenesis;stress response;transport;developmental processes;signal transduction;other biological processes	12048	ENSMUSG00000007659	Bcl2l1	0.984	-0.0232698	0.9997	0.000130479	67.4	97	103	66.43	34.88	High	Peak Found	High	High	High	High	Peak Found	High	High	High	Peak Found	Peak Found	High	1
P63037	DnaJ homolog subfamily A member 1 OS=Mus musculus OX=10090 GN=Dnaja1 PE=1 SV=1	0	protein metabolism;other metabolic processes;stress response;transport;signal transduction;other biological processes	15502	ENSMUSG00000028410	Dnaja1	0.984	-0.0232698	0.998348	0.000718169	74.83	104.3	95.7	33.14	35.89	High	High	High	High	High	High	High	High	High	High	High	High	High	1
Q6A065	Centrosomal protein of 170 kDa OS=Mus musculus OX=10090 GN=Cep170 PE=1 SV=2	0		545389	ENSMUSG00000057335	Cep170	0.984	-0.0232698	0.998348	0.000718169	101.59	102	98	72.01	98.27	High	High	High	High	High	High	High	High	High	High	High	High	High	1	Phospho [T1068; S1069]
O55128	Histone deacetylase complex subunit SAP18 OS=Mus musculus OX=10090 GN=Sap18 PE=1 SV=1	0	RNA metabolism OR transcription;other metabolic processes;other biological processes	20220		Sap18	0.984	-0.0232698	0.998348	0.000718169	79.78	100	100	109.74	85.92	Peak Found	High	High	High	High	High	High	High	High	High	High	High	High	1
Q9QUI0	Transforming protein RhoA OS=Mus musculus OX=10090 GN=Rhoa PE=1 SV=1	0	cell adhesion;cell cycle OR cell proliferation;cell organization and biogenesis;other metabolic processes;stress response;developmental processes;signal transduction;other biological processes	11848	ENSMUSG00000007815	Rhoa	0.984	-0.0232698	0.998348	0.000718169	120.75	89.6	110.4	51.17	40.55	High	High	High	High	High	High	High	High	High	High	High	High	High	1
Q9ES28	Rho guanine nucleotide exchange factor 7 OS=Mus musculus OX=10090 GN=Arhgef7 PE=1 SV=2	0	cell cycle OR cell proliferation;cell organization and biogenesis;developmental processes;signal transduction;other biological processes	54126	ENSMUSG00000031511	Arhgef7	0.984	-0.0232698	0.998348	0.000718169	111.11	87	113	40.22	42.65	High	High	High	High	High	Peak Found	High	High	High	High	High	High	High	1
Q99L45	Eukaryotic translation initiation factor 2 subunit 2 OS=Mus musculus OX=10090 GN=Eif2s2 PE=1 SV=1	0	cell cycle OR cell proliferation;cell organization and biogenesis;protein metabolism;other metabolic processes;developmental processes	67204	ENSMUSG00000074656	Eif2s2	0.984	-0.0232698	0.998348	0.000718169	123.07	79.9	120.1	49.06	47.82	High	High	High	High	High	High	High	High	High	High	High	High	High	1	Phospho [S2]
Q9CQA3	Succinate dehydrogenase [ubiquinone] iron-sulfur subunit, mitochondrial OS=Mus musculus OX=10090 GN=Sdhb PE=1 SV=1	0	other metabolic processes	67680	ENSMUSG00000009863	Sdhb	0.983	-0.0247367	0.99906	0.000408494	105.34	92.5	107.5	25.42	32.19	High	High	High	High	High	High	High	High	High	High	High	High	High	1
Q9QZM0	Ubiquilin-2 OS=Mus musculus OX=10090 GN=Ubqln2 PE=1 SV=2	0	cell organization and biogenesis;protein metabolism;other metabolic processes;stress response;other biological processes	54609	ENSMUSG00000050148	Ubqln2	0.983	-0.0247367	0.998348	0.000718169	92.57	92.9	107.1	66.1	24.06	High	High	High	High	High	Peak Found	High	High	High	High	High	High	High	1
P53702	Cytochrome c-type heme lyase OS=Mus musculus OX=10090 GN=Hccs PE=1 SV=2	0	cell organization and biogenesis;protein metabolism;other metabolic processes	15159	ENSMUSG00000031352	Hccs	0.982	-0.0262051	0.9997	0.000130479	75.11	113.4	86.6	83.05	57.76	High	High	High	High	High	High	High	High	High	High	Peak Found	High	High	1
P02798	Metallothionein-2 OS=Mus musculus OX=10090 GN=Mt2 PE=1 SV=2	0	stress response;signal transduction;other biological processes	17750	ENSMUSG00000031762	Mt2	0.982	-0.0262051	0.998348	0.000718169	93.38	96.8	103.2	123.75	69.96	High	High	High	High	High	High	High	High	High	High	High	High	High	1	Acetyl [N-Term]
Q8VEH3	ADP-ribosylation factor-like protein 8A OS=Mus musculus OX=10090 GN=Arl8a PE=1 SV=1	0	cell cycle OR cell proliferation;transport;other biological processes	68724	ENSMUSG00000026426	Arl8a	0.982	-0.0262051	0.998348	0.000718169	47.08	95.1	104.9	55.86	24.31	High	High	Peak Found	High	High	High	Peak Found	High	High	High	High	High	High	1
P08113	Endoplasmin OS=Mus musculus OX=10090 GN=Hsp90b1 PE=1 SV=2	0	cell organization and biogenesis;protein metabolism;other metabolic processes;stress response;transport;other biological processes	22027	ENSMUSG00000020048	Hsp90b1	0.981	-0.027675	0.9997	0.000130479	102.37	105.5	94.5	13.48	14.18	High	High	High	High	High	High	High	High	High	High	High	High	High	1
P60469	Liprin-alpha-3 OS=Mus musculus OX=10090 GN=Ppfia3 PE=1 SV=2	0	cell-cell signaling;cell organization and biogenesis;transport;other biological processes	76787	ENSMUSG00000003863	Ppfia3	0.981	-0.027675	0.9997	0.000130479	98.37	102.8	97.2	23.29	16.38	High	High	High	High	High	High	High	High	High	High	High	High	High	1
Q68FD5	Clathrin heavy chain 1 OS=Mus musculus OX=10090 GN=Cltc PE=1 SV=3	0	cell cycle OR cell proliferation;cell organization and biogenesis;other metabolic processes;transport;other biological processes	67300	ENSMUSG00000047126	Cltc	0.981	-0.027675	0.9997	0.000130479	111.09	98	102	29.16	12.09	High	High	High	High	High	High	High	High	High	High	High	High	High	1	Acetyl [N-Term]
Q8BKX1	Brain-specific angiogenesis inhibitor 1-associated protein 2 OS=Mus musculus OX=10090 GN=Baiap2 PE=1 SV=2	0	cell cycle OR cell proliferation;cell organization and biogenesis;developmental processes;signal transduction;other biological processes	108100	ENSMUSG00000025372	Baiap2	0.981	-0.027675	0.9997	0.000130479	95.65	96	104	19.9	24.42	High	High	High	High	High	High	High	High	High	High	High	High	High	1	Phospho [S326]
O35098	Dihydropyrimidinase-related protein 4 OS=Mus musculus OX=10090 GN=Dpysl4 PE=1 SV=1	0				Dpysl4	0.981	-0.027675	0.9997	0.000130479	120.39	87.2	112.8	49.71	33.01	High	High	High	High	High	High	High	High	High	High	High	High	High	1
Q5SP85	Coiled-coil domain-containing protein 85A OS=Mus musculus OX=10090 GN=Ccdc85a PE=1 SV=1	0		216613	ENSMUSG00000032878	Ccdc85a	0.981	-0.027675	0.9997	0.000130479	113.1	78.2	121.8	64.9	119.96	High	High	Peak Found	High	High	High	High	High	High	High	High	High	High	1
Q8CHP8	Glycerol-3-phosphate phosphatase OS=Mus musculus OX=10090 GN=Pgp PE=1 SV=1	0	other metabolic processes;other biological processes	67078	ENSMUSG00000043445	Pgp	0.981	-0.027675	0.998348	0.000718169	113.06	100.6	99.4	59.77	53.18	High	High	High	High	High	High	High	High	High	High	High	High	High	1
Q91VN4	MICOS complex subunit Mic25 OS=Mus musculus OX=10090 GN=Chchd6 PE=1 SV=2	0	cell organization and biogenesis;stress response	66098	ENSMUSG00000030086	Chchd6	0.981	-0.027675	0.998348	0.000718169	84.37	95.9	104.1	53.67	29.96	High	High	High	High	High	High	High	High	High	High	High	High	High	1
Q9WV98	Mitochondrial import inner membrane translocase subunit Tim9 OS=Mus musculus OX=10090 GN=Timm9 PE=1 SV=1	0	cell organization and biogenesis;transport;other biological processes	30056	ENSMUSG00000021079	Timm9	0.98	-0.0291463	0.9997	0.000130479	79.79	106.1	93.9	44.4	27.87	High	High	High	High	High	High	High	High	High	High	High	High	High	1	Acetyl [N-Term]
Q91XM9	Disks large homolog 2 OS=Mus musculus OX=10090 GN=Dlg2 PE=1 SV=2	0	cell-cell signaling;cell organization and biogenesis;transport;developmental processes;other biological processes	23859	ENSMUSG00000052572	Dlg2	0.98	-0.0291463	0.9997	0.000130479	107.51	98.4	101.6	34.34	20.94	High	High	High	High	High	High	High	High	High	High	High	High	High	1	Phospho [S360]
Q9Z0P4	Paralemmin-1 OS=Mus musculus OX=10090 GN=Palm PE=1 SV=1	0	cell organization and biogenesis;developmental processes;signal transduction;other biological processes	18483	ENSMUSG00000035863	Palm	0.98	-0.0291463	0.9997	0.000130479	117.63	89.6	110.4	54.69	45.76	High	High	High	High	High	High	High	High	High	High	High	High	High	1	Phospho [S122; S124]; Acetyl [N-Term]
Q8C0C7	Phenylalanine--tRNA ligase alpha subunit OS=Mus musculus OX=10090 GN=Farsa PE=1 SV=1	0	cell organization and biogenesis;protein metabolism;RNA metabolism OR transcription;other metabolic processes	66590	ENSMUSG00000003808	Farsa	0.98	-0.0291463	0.9997	0.000130479	104.36	86	114	25.34	30.6	High	High	Peak Found	High	Peak Found	High	High	High	High	High	High	High	High	1
Q8VBV7	COP9 signalosome complex subunit 8 OS=Mus musculus OX=10090 GN=Cops8 PE=1 SV=1	0	cell organization and biogenesis;protein metabolism;other metabolic processes;signal transduction;other biological processes	108679	ENSMUSG00000034432	Cops8	0.98	-0.0291463	0.998348	0.000718169	95.38	108.7	91.3	148.12	42.1	High	High	High	High	High	High	High	High	High	High	High	High	High	1
Q5IRJ6	Zinc transporter 9 OS=Mus musculus OX=10090 GN=Slc30a9 PE=1 SV=2	0	transport;other biological processes	109108	ENSMUSG00000029221	Slc30a9	0.98	-0.0291463	0.998348	0.000718169	81.46	103.7	96.3	98.94	84.11	High	Peak Found	Peak Found	Peak Found	High	High	High	High	Peak Found	Peak Found	High	Peak Found	Peak Found	1
P70333	Heterogeneous nuclear ribonucleoprotein H2 OS=Mus musculus OX=10090 GN=Hnrnph2 PE=1 SV=1	0	other biological processes	56258	ENSMUSG00000045427	Hnrnph2	0.979	-0.0306192	0.9997	0.000130479	70.52	116	84	41.5	44.62	High	High	High	High	High	High	Peak Found	High	High	High	Peak Found	High	High	1
O55100	Synaptogyrin-1 OS=Mus musculus OX=10090 GN=Syngr1 PE=1 SV=2	0	cell organization and biogenesis;transport;other biological processes	20972	ENSMUSG00000022415	Syngr1	0.979	-0.0306192	0.9997	0.000130479	61.86	98.5	101.5	36.85	25.37	High	High	High	High	High	High	High	High	High	High	High	High	High	1	Acetyl [N-Term]
P62627	Dynein light chain roadblock-type 1 OS=Mus musculus OX=10090 GN=Dynlrb1 PE=1 SV=3	0	other biological processes	67068	ENSMUSG00000047459	Dynlrb1	0.979	-0.0306192	0.9997	0.000130479	104.37	85.5	114.5	44.93	50.66	High	High	High	High	High	Peak Found	High	High	High	High	High	High	High	1	Acetyl [N-Term]
Q8BP67	60S ribosomal protein L24 OS=Mus musculus OX=10090 GN=Rpl24 PE=1 SV=2	0	cell cycle OR cell proliferation;cell organization and biogenesis;protein metabolism;other metabolic processes;developmental processes	68193	ENSMUSG00000098274	Rpl24	0.979	-0.0306192	0.999018	0.000426883	91.09	97	103	53.89	46.28	High	High	High	High	High	Peak Found	Peak Found	High	High	High	High	High	High	1
Q5SNZ0	Girdin OS=Mus musculus OX=10090 GN=Ccdc88a PE=1 SV=2	0	cell cycle OR cell proliferation;cell organization and biogenesis;DNA metabolism;other metabolic processes;transport;developmental processes;signal transduction;other biological processes	108686	ENSMUSG00000032740	Ccdc88a	0.979	-0.0306192	0.998348	0.000718169	112.87	120.5	79.5	42.73	51.93	High	High	Peak Found	High	High	High	High	High	High	High	Peak Found	High	High	1
P24668	Cation-dependent mannose-6-phosphate receptor OS=Mus musculus OX=10090 GN=M6pr PE=1 SV=1	0	transport	17113	ENSMUSG00000007458	M6pr	0.979	-0.0306192	0.998348	0.000718169	140.99	74	126	194.51	133.14	High	High	Peak Found	High	Peak Found	Peak Found	High	High	Peak Found	High	Peak Found	Peak Found	High	1
Q9DBS2	Tumor protein p63-regulated gene 1-like protein OS=Mus musculus OX=10090 GN=Tprg1l PE=1 SV=1	0	cell-cell signaling;transport;signal transduction;other biological processes	67808	ENSMUSG00000029030	Tprg1l	0.978	-0.0320936	0.9997	0.000130479	110.97	106.1	93.9	34.86	97.98	High	High	High	High	High	High	High	High	High	High	High	High	High	1	Phospho [T7; S10; T13; S14; T16]
P16546	Spectrin alpha chain, non-erythrocytic 1 OS=Mus musculus OX=10090 GN=Sptan1 PE=1 SV=4	0	cell organization and biogenesis		ENSMUSG00000057738	Sptan1	0.978	-0.0320936	0.9997	0.000130479	101.03	100.9	99.1	13.68	9.96	High	High	High	High	High	High	High	High	High	High	High	High	High	1
P46638	Ras-related protein Rab-11B OS=Mus musculus OX=10090 GN=Rab11b PE=1 SV=3	0	cell-cell signaling;other metabolic processes;transport;other biological processes	19326	ENSMUSG00000077450	Rab11b	0.978	-0.0320936	0.9997	0.000130479	78.75	98.6	101.4	15.63	18.33	High	High	High	High	High	High	High	High	High	High	High	High	High	1	Acetyl [N-Term]
P63325	40S ribosomal protein S10 OS=Mus musculus OX=10090 GN=Rps10 PE=1 SV=1	0	protein metabolism;other metabolic processes	67097	ENSMUSG00000052146	Rps10	0.978	-0.0320936	0.9997	0.000130479	109.97	90.2	109.8	39.88	31.69	High	High	High	High	High	Peak Found	High	High	High	High	High	High	High	1
Q9CWZ7	Gamma-soluble NSF attachment protein OS=Mus musculus OX=10090 GN=Napg PE=1 SV=1	0	transport	108123	ENSMUSG00000024581	Napg	0.978	-0.0320936	0.9997	0.000130479	109.55	86.3	113.7	14.27	23.76	High	High	High	High	High	High	High	High	High	High	High	High	High	1
Q8CHX7	Raftlin-2 OS=Mus musculus OX=10090 GN=Rftn2 PE=1 SV=3	0	transport;other biological processes	74013	ENSMUSG00000025978	Rftn2	0.978	-0.0320936	0.998348	0.000718169	68.72	92.6	107.4	48.29	40.02	High	High	High	High	High	Peak Found	High	High	High	High	High	High	High	1
P45952	Medium-chain specific acyl-CoA dehydrogenase, mitochondrial OS=Mus musculus OX=10090 GN=Acadm PE=1 SV=1	0	other metabolic processes;stress response;developmental processes;other biological processes	11364	ENSMUSG00000062908	Acadm	0.978	-0.0320936	0.998348	0.000718169	119.43	87.9	112.1	62.39	37.97	High	High	High	High	High	High	Peak Found	High	High	High	High	High	High	1
Q9WV69	Dematin OS=Mus musculus OX=10090 GN=Dmtn PE=1 SV=1	0	cell cycle OR cell proliferation;cell organization and biogenesis;signal transduction;other biological processes	13829	ENSMUSG00000022099	Dmtn	0.977	-0.0335695	0.9997	0.000130479	104.2	94.7	105.3	21.63	28.57	High	High	High	High	High	High	High	High	High	High	High	High	High	1
Q9CR68	Cytochrome b-c1 complex subunit Rieske, mitochondrial OS=Mus musculus OX=10090 GN=Uqcrfs1 PE=1 SV=1	0	other metabolic processes;transport;other biological processes	66694	ENSMUSG00000038462	Uqcrfs1	0.976	-0.0350469	0.9997	0.000130479	117.32	126	74	45.76	84.8	High	High	High	High	High	High	High	High	High	High	High	High	High	1
Q9JLV5	Cullin-3 OS=Mus musculus OX=10090 GN=Cul3 PE=1 SV=1	0	cell-cell signaling;cell cycle OR cell proliferation;cell organization and biogenesis;protein metabolism;other metabolic processes;stress response;transport;developmental processes;signal transduction;other biological processes	26554	ENSMUSG00000004364	Cul3	0.976	-0.0350469	0.998348	0.000718169	101.88	80.3	119.7	133.48	31.15	High	High	High	High	High	High	Peak Found	High	High	High	High	High	High	1
Q99KN9	Clathrin interactor 1 OS=Mus musculus OX=10090 GN=Clint1 PE=1 SV=2	0	cell organization and biogenesis;transport			Clint1	0.975	-0.0365259	0.9997	0.000130479	134.69	93.8	106.2	61.88	115.14	High	High	High	High	Peak Found	High	High	High	High	High	Peak Found	High	High	1
Q9JJY3	Sphingomyelin phosphodiesterase 3 OS=Mus musculus OX=10090 GN=Smpd3 PE=1 SV=1	0	cell-cell signaling;cell cycle OR cell proliferation;cell organization and biogenesis;DNA metabolism;other metabolic processes;stress response;transport;developmental processes;signal transduction;other biological processes	58994	ENSMUSG00000031906	Smpd3	0.975	-0.0365259	0.9997	0.000130479	67.79	86.6	113.4	68.9	84.37	High	High	High	Peak Found	High	High	High	High	High	High	High	High	High	1
Q61792	LIM and SH3 domain protein 1 OS=Mus musculus OX=10090 GN=Lasp1 PE=1 SV=1	0	transport	16796	ENSMUSG00000038366	Lasp1	0.975	-0.0365259	0.999516	0.000210176	112.87	40.4	159.6	48.35	62.58	High	High	High	High	High	High	High	High	High	High	High	High	High	1
P10639	Thioredoxin OS=Mus musculus OX=10090 GN=Txn PE=1 SV=3	0	other biological processes	22166	ENSMUSG00000028367	Txn	0.975	-0.0365259	0.99906	0.000408494	62.62	102.3	97.7	47.63	25.66	High	High	High	High	High	High	High	High	High	High	High	High	High	1	Phospho [S7]
E9PYL2	Proline-rich protein 12 OS=Mus musculus OX=10090 GN=Prr12 PE=1 SV=1	0		233210	ENSMUSG00000046574	Prr12	0.974	-0.0380063	0.9997	0.000130479	106.44	113.3	86.7	74.42	49.05	High	High	Peak Found	Peak Found	Peak Found	Peak Found	High	Peak Found	Peak Found	Peak Found	Peak Found	High	Peak Found	1
Q8CGC7	Bifunctional glutamate/proline--tRNA ligase OS=Mus musculus OX=10090 GN=Eprs PE=1 SV=4	0	protein metabolism;RNA metabolism OR transcription;other metabolic processes;stress response;other biological processes	107508	ENSMUSG00000026615	Eprs1	0.974	-0.0380063	0.9997	0.000130479	112.34	123.1	76.9	79.42	53.12	High	High	High	High	High	High	High	High	High	High	High	High	High	1
P61087	Ubiquitin-conjugating enzyme E2 K OS=Mus musculus OX=10090 GN=Ube2k PE=1 SV=3	0	cell organization and biogenesis;protein metabolism;other metabolic processes;stress response;signal transduction;other biological processes	53323	ENSMUSG00000029203	Ube2k	0.974	-0.0380063	0.9997	0.000130479	128.32	93	107	82.18	86.24	High	High	High	High	High	High	High	High	High	High	High	High	High	1
P20917	Myelin-associated glycoprotein OS=Mus musculus OX=10090 GN=Mag PE=1 SV=3	0	cell adhesion;cell cycle OR cell proliferation;cell organization and biogenesis;stress response;developmental processes;other biological processes	17136	ENSMUSG00000036634	Mag	0.974	-0.0380063	0.999018	0.000426883	123.87	105.6	94.4	42.04	30.63	High	High	High	High	High	High	High	High	High	High	High	High	High	1
Q9CZC8	Secernin-1 OS=Mus musculus OX=10090 GN=Scrn1 PE=1 SV=1	0	protein metabolism;transport;other biological processes	69938	ENSMUSG00000019124	Scrn1	0.974	-0.0380063	0.999018	0.000426883	125.13	102.1	97.9	47.2	17.24	High	High	High	High	High	High	High	High	High	High	High	High	High	1	Acetyl [N-Term]
P06151	L-lactate dehydrogenase A chain OS=Mus musculus OX=10090 GN=Ldha PE=1 SV=3	0	other metabolic processes;other biological processes	16828	ENSMUSG00000063229	Ldha	0.974	-0.0380063	0.999018	0.000426883	104.25	99.7	100.3	28.76	18.02	High	High	High	High	High	High	High	High	High	High	High	High	High	1	Acetyl [N-Term]
O54983	Ketimine reductase mu-crystallin OS=Mus musculus OX=10090 GN=Crym PE=1 SV=1	0	other metabolic processes;transport;other biological processes	12971	ENSMUSG00000030905	Crym	0.974	-0.0380063	0.998992	0.000437824	103.9	94.3	105.7	39.84	35.79	High	High	High	High	High	High	High	High	High	High	High	High	High	1
Q8BR63	Protein FAM177A1 OS=Mus musculus OX=10090 GN=Fam177a1 PE=1 SV=1	0		100101807; 73385	ENSMUSG00000094103; ENSMUSG00000095595	Fam177a1	0.973	-0.0394883	0.9997	0.000130479	115.75	104.4	95.6	78.45	107.79	High	High	High	High	High	High	High	High	High	High	High	High	High	1
Q9CY27	Very-long-chain enoyl-CoA reductase OS=Mus musculus OX=10090 GN=Tecr PE=1 SV=1	0	other metabolic processes	106529	ENSMUSG00000031708	Tecr	0.973	-0.0394883	0.9997	0.000130479	121.48	76.5	123.5	50.64	50.51	High	High	High	High	High	High	High	High	High	High	High	High	High	1
P47791	Glutathione reductase, mitochondrial OS=Mus musculus OX=10090 GN=Gsr PE=1 SV=3	0	other metabolic processes;stress response;other biological processes	14782	ENSMUSG00000031584	Gsr	0.973	-0.0394883	0.998348	0.000718169	112.82	138.3	61.7	56.86	82.2	High	High	High	High	High	High	Peak Found	High	Peak Found	Peak Found	Peak Found	High	High	1
P17182	Alpha-enolase OS=Mus musculus OX=10090 GN=Eno1 PE=1 SV=3	0	other metabolic processes;developmental processes;other biological processes	13806; 433182	ENSMUSG00000059040; ENSMUSG00000063524	Eno1	0.973	-0.0394883	0.998348	0.000718169	81.62	106.4	93.6	35.52	17.24	High	High	High	High	High	High	High	High	High	High	High	High	High	1	Phospho [S263]
Q7TQI3	Ubiquitin thioesterase OTUB1 OS=Mus musculus OX=10090 GN=Otub1 PE=1 SV=2	0	protein metabolism;DNA metabolism;other metabolic processes;stress response;other biological processes	107260	ENSMUSG00000024767	Otub1	0.972	-0.0409718	0.999222	0.00033789	105.81	89.2	110.8	63.12	46.87	Peak Found	High	High	High	High	High	Peak Found	High	High	High	High	High	High	1
Q9Z0H4	CUGBP Elav-like family member 2 OS=Mus musculus OX=10090 GN=Celf2 PE=1 SV=1	0	cell organization and biogenesis;RNA metabolism OR transcription;other metabolic processes;other biological processes	14007	ENSMUSG00000002107	Celf2	0.972	-0.0409718	0.998348	0.000718169	90.52	91.6	108.4	28.99	65.56	High	High	High	High	High	High	High	High	High	High	High	High	High	1
P53395	Lipoamide acyltransferase component of branched-chain alpha-keto acid dehydrogenase complex, mitochondrial OS=Mus musculus OX=10090 GN=Dbt PE=1 SV=2	0	other metabolic processes	13171	ENSMUSG00000000340	Dbt	0.971	-0.0424568	0.9997	0.000130479	129.16	78	122	67.47	92.28	Peak Found	High	Peak Found	Peak Found	Peak Found	High	High	Peak Found	Peak Found	High	High	High	High	1
Q8R4N0	Citramalyl-CoA lyase, mitochondrial OS=Mus musculus OX=10090 GN=Clybl PE=1 SV=2	0	cell organization and biogenesis;other biological processes	69634	ENSMUSG00000025545	Clybl	0.971	-0.0424568	0.9997	0.000130479	124.31	109	91	117.27	131.76	High	High	High	High	High	High	High	High	High	Peak Found	High	High	High	1
Q6PEV3	WAS/WASL-interacting protein family member 2 OS=Mus musculus OX=10090 GN=Wipf2 PE=1 SV=1	0		68524	ENSMUSG00000038013	Wipf2	0.971	-0.0424568	0.999222	0.00033789	142.61	58.4	141.6	129.9	120.85	Peak Found	High	Peak Found	Not Found	High	Peak Found	Peak Found	Peak Found	High	Peak Found	Peak Found	Peak Found	High	1
P08003	Protein disulfide-isomerase A4 OS=Mus musculus OX=10090 GN=Pdia4 PE=1 SV=3	0	cell adhesion;protein metabolism;other metabolic processes;stress response;other biological processes	12304		Pdia4	0.971	-0.0424568	0.998348	0.000718169	115.19	105.2	94.8	27.8	27.57	High	High	High	High	High	High	High	High	High	High	High	High	High	1
P30275	Creatine kinase U-type, mitochondrial OS=Mus musculus OX=10090 GN=Ckmt1 PE=1 SV=1	0	other metabolic processes;other biological processes	12716	ENSMUSG00000000308	Ckmt1	0.971	-0.0424568	0.998348	0.000718169	110.67	105.2	94.8	21.73	19	High	High	High	High	High	High	High	High	High	High	High	High	High	1
Q9WV92	Band 4.1-like protein 3 OS=Mus musculus OX=10090 GN=Epb41l3 PE=1 SV=1	0	cell cycle OR cell proliferation;cell organization and biogenesis;developmental processes;other biological processes	13823	ENSMUSG00000024044	Epb41l3	0.971	-0.0424568	0.998348	0.000718169	96.1	104.2	95.8	17.11	28.18	High	High	High	High	High	High	High	High	High	High	High	High	High	1	Phospho [T492; T493; T495]
Q9CZW5	Mitochondrial import receptor subunit TOM70 OS=Mus musculus OX=10090 GN=Tomm70 PE=1 SV=2	0	cell organization and biogenesis;transport;other biological processes	28185	ENSMUSG00000022752	Tomm70	0.971	-0.0424568	0.998348	0.000718169	98.65	96.3	103.7	88.97	19.22	High	High	High	High	High	High	High	High	High	High	High	High	High	1	Phospho [S94]
Q61037	Tuberin OS=Mus musculus OX=10090 GN=Tsc2 PE=1 SV=1	0	cell-cell signaling;cell cycle OR cell proliferation;cell organization and biogenesis;RNA metabolism OR transcription;other metabolic processes;stress response;transport;developmental processes;signal transduction;other biological processes			Tsc2	0.97	-0.0439433	0.9997	0.000130479	80.38	118.7	81.3	48.44	52.59	High	Peak Found	Peak Found	High	High	Peak Found	Peak Found	High	Peak Found	High	High	High	High	1
Q8BTI8	Serine/arginine repetitive matrix protein 2 OS=Mus musculus OX=10090 GN=Srrm2 PE=1 SV=3	0	RNA metabolism OR transcription;other metabolic processes	75956	ENSMUSG00000039218	Srrm2	0.97	-0.0439433	0.9997	0.000130479	86.71	93.1	106.9	103.16	26.27	High	High	High	High	High	High	High	High	High	High	High	High	High	1	Phospho [T316; S323; S821; T823; S829; T831; S907; S909; S911; S1179]
Q922J3	CAP-Gly domain-containing linker protein 1 OS=Mus musculus OX=10090 GN=Clip1 PE=1 SV=1	0	cell organization and biogenesis;transport;other biological processes	56430	ENSMUSG00000049550	Clip1	0.97	-0.0439433	0.999018	0.000426883	99.46	105.1	94.9	48.04	17.7	High	High	High	High	High	High	High	High	High	High	High	High	High	1
Q6PDM2	Serine/arginine-rich splicing factor 1 OS=Mus musculus OX=10090 GN=Srsf1 PE=1 SV=3	0	cell organization and biogenesis;RNA metabolism OR transcription;other metabolic processes;transport;developmental processes;signal transduction;other biological processes	110809	ENSMUSG00000018379	Srsf1	0.97	-0.0439433	0.998348	0.000718169	77.29	107.8	92.2	11.41	19.53	High	High	High	High	High	High	High	High	High	High	High	High	High	1
Q812A2	SLIT-ROBO Rho GTPase-activating protein 3 OS=Mus musculus OX=10090 GN=Srgap3 PE=1 SV=1	0	signal transduction;other biological processes	259302		Srgap3	0.97	-0.0439433	0.998348	0.000718169	115.2	75.3	124.7	154.63	135.9	High	High	High	High	High	High	High	High	High	High	High	High	High	1	Phospho [S874]
Q9CTY5	Calcium uptake protein 3, mitochondrial OS=Mus musculus OX=10090 GN=Micu3 PE=2 SV=2	0	transport;other biological processes	78506	ENSMUSG00000039478	Micu3	0.969	-0.0454314	0.9997	0.000130479	93.84	77	123	108.76	94.66	Peak Found	High	Peak Found	Peak Found	Peak Found	High	Peak Found	Peak Found	Peak Found	Peak Found	Peak Found	High	Peak Found	1
Q8CJH3	Plexin-B1 OS=Mus musculus OX=10090 GN=Plxnb1 PE=1 SV=2	0	cell cycle OR cell proliferation;cell organization and biogenesis;developmental processes;signal transduction;other biological processes	235611	ENSMUSG00000053646	Plxnb1	0.969	-0.0454314	0.9997	0.000130479	105.15	76.7	123.3	49.16	51.52	High	High	Peak Found	High	High	High	Peak Found	High	High	High	Peak Found	High	High	1
Q9D2M8	Ubiquitin-conjugating enzyme E2 variant 2 OS=Mus musculus OX=10090 GN=Ube2v2 PE=1 SV=4	0	protein metabolism;DNA metabolism;other metabolic processes;stress response;other biological processes	70620	ENSMUSG00000022674	Ube2v2	0.969	-0.0454314	0.999222	0.00033789	86.49	105.6	94.4	54.1	95.93	High	High	Peak Found	High	Not Found	Not Found	High	Peak Found	Peak Found	High	High	High	High	1
Q60865	Caprin-1 OS=Mus musculus OX=10090 GN=Caprin1 PE=1 SV=2	0	cell organization and biogenesis;other biological processes	53872	ENSMUSG00000027184	Caprin1	0.969	-0.0454314	0.999222	0.00033789	115.83	103.1	96.9	46.36	49.89	High	High	High	High	High	High	High	High	High	High	High	High	High	1
Q8JZS0	Protein lin-7 homolog A OS=Mus musculus OX=10090 GN=Lin7a PE=1 SV=2	0	cell-cell signaling;transport;other biological processes	108030	ENSMUSG00000019906	Lin7a	0.969	-0.0454314	0.998348	0.000718169	56.25	99.1	100.9	40.23	32.16	High	High	High	High	High	High	High	High	High	High	High	High	High	1
Q8BHE3	Caytaxin OS=Mus musculus OX=10090 GN=Atcay PE=1 SV=1	0	cell cycle OR cell proliferation;cell organization and biogenesis;developmental processes;other biological processes	16467	ENSMUSG00000034958	Atcay	0.968	-0.046921	0.9997	0.000130479	136.15	108.2	91.8	71.01	65.61	Peak Found	High	Peak Found	High	Peak Found	Peak Found	High	High	Peak Found	High	Peak Found	High	High	1	Phospho [S44; S45; S46]
P23927	Alpha-crystallin B chain OS=Mus musculus OX=10090 GN=Cryab PE=1 SV=2	0	cell organization and biogenesis;protein metabolism;other metabolic processes;stress response;developmental processes;signal transduction;other biological processes	12955	ENSMUSG00000032060	Cryab	0.968	-0.046921	0.9997	0.000130479	121.9	98.7	101.3	30.76	23.83	High	High	High	High	High	High	High	High	High	High	High	High	High	1	Acetyl [N-Term]
P10126	Elongation factor 1-alpha 1 OS=Mus musculus OX=10090 GN=Eef1a1 PE=1 SV=3	0	protein metabolism;other metabolic processes;other biological processes	13627	ENSMUSG00000037742	Eef1a1	0.968	-0.046921	0.998348	0.000718169	101.32	106.1	93.9	52.99	53.49	High	High	High	High	High	High	High	High	High	High	High	High	High	1
P70441	Na(+)/H(+) exchange regulatory cofactor NHE-RF1 OS=Mus musculus OX=10090 GN=Slc9a3r1 PE=1 SV=3	0	cell-cell signaling;cell cycle OR cell proliferation;cell organization and biogenesis;transport;developmental processes;signal transduction;other biological processes	26941	ENSMUSG00000020733	Nherf1	0.968	-0.046921	0.998348	0.000718169	84.3	91.9	108.1	44.86	13.67	High	High	High	High	High	High	High	High	High	High	High	High	High	1
O08688	Calpain-5 OS=Mus musculus OX=10090 GN=Capn5 PE=1 SV=1	0	protein metabolism	12337	ENSMUSG00000035547	Capn5	0.968	-0.046921	0.998348	0.000718169	95.52	67.9	132.1	84.15	61.99	High	High	Peak Found	Peak Found	High	Peak Found	Peak Found	High	High	Peak Found	Peak Found	High	High	1
P08226	Apolipoprotein E OS=Mus musculus OX=10090 GN=Apoe PE=1 SV=2	0	cell cycle OR cell proliferation;cell organization and biogenesis;protein metabolism;other metabolic processes;stress response;transport;developmental processes;signal transduction;other biological processes	11816	ENSMUSG00000002985	Apoe	0.967	-0.0484122	0.998348	0.000718169	88.23	98.1	101.9	53.55	77.92	High	High	High	High	High	High	High	High	High	High	High	High	High	1
O55091	Protein IMPACT OS=Mus musculus OX=10090 GN=Impact PE=1 SV=2	0	cell cycle OR cell proliferation;cell organization and biogenesis;stress response;developmental processes;signal transduction;other biological processes	16210	ENSMUSG00000024423	Impact	0.966	-0.0499049	0.9997	0.000130479	109.14	112	88	44.88	44.65	High	High	High	High	High	High	High	High	High	High	High	High	High	1	Phospho [S137]
Q9D1Q6	Endoplasmic reticulum resident protein 44 OS=Mus musculus OX=10090 GN=Erp44 PE=1 SV=1	0	protein metabolism;other metabolic processes;stress response	76299	ENSMUSG00000028343	Erp44	0.966	-0.0499049	0.9997	0.000130479	108.88	101.8	98.2	63.36	42.12	High	High	High	High	High	High	High	High	High	High	Peak Found	High	High	1
Q7TNV0	Protein DEK OS=Mus musculus OX=10090 GN=Dek PE=1 SV=1	0	cell organization and biogenesis;other biological processes	110052	ENSMUSG00000021377	Dek	0.966	-0.0499049	0.9997	0.000130479	120.6	98.1	101.9	56.11	80.96	High	High	High	Peak Found	High	Peak Found	High	High	Peak Found	High	High	High	High	1
Q8VDM4	26S proteasome non-ATPase regulatory subunit 2 OS=Mus musculus OX=10090 GN=Psmd2 PE=1 SV=1	0	protein metabolism;other metabolic processes;other biological processes	21762	ENSMUSG00000006998	Psmd2	0.966	-0.0499049	0.9997	0.000130479	113.65	92.3	107.7	46.33	33.06	High	High	High	High	High	High	Peak Found	High	High	High	High	High	High	1	Acetyl [N-Term]
Q8BH27	Multiple epidermal growth factor-like domains protein 9 OS=Mus musculus OX=10090 GN=Megf9 PE=2 SV=1	0	cell cycle OR cell proliferation;cell organization and biogenesis;developmental processes	230316	ENSMUSG00000039270	Megf9	0.966	-0.0499049	0.9997	0.000130479	96.5	97.1	102.9	54.06	51.4	High	High	Peak Found	High	High	High	High	High	High	High	High	High	High	1
O88712	C-terminal-binding protein 1 OS=Mus musculus OX=10090 GN=Ctbp1 PE=1 SV=2	0	cell organization and biogenesis;transport;signal transduction;other biological processes	13016	ENSMUSG00000037373	Ctbp1	0.966	-0.0499049	0.998949	0.00045676	112.47	109.8	90.2	29.41	19.89	High	High	High	High	High	High	High	High	High	High	High	High	High	1
Q03173	Protein enabled homolog OS=Mus musculus OX=10090 GN=Enah PE=1 SV=2	0	cell cycle OR cell proliferation;cell organization and biogenesis;developmental processes;other biological processes	13800	ENSMUSG00000022995	Enah	0.966	-0.0499049	0.998348	0.000718169	122.48	102.6	97.4	128.48	46.96	Peak Found	High	Peak Found	High	High	Peak Found	High	High	High	High	High	High	High	1	Acetyl [N-Term]
Q8VEK3	Heterogeneous nuclear ribonucleoprotein U OS=Mus musculus OX=10090 GN=Hnrnpu PE=1 SV=1	0	cell cycle OR cell proliferation;cell organization and biogenesis;RNA metabolism OR transcription;other metabolic processes;transport;developmental processes;other biological processes	51810	ENSMUSG00000039630	Hnrnpu	0.966	-0.0499049	0.998348	0.000718169	110.98	100.5	99.5	41.24	23.37	High	High	High	High	High	High	High	High	High	High	High	High	High	1	Phospho [S4; S58]; Acetyl [N-Term]
Q64332	Synapsin-2 OS=Mus musculus OX=10090 GN=Syn2 PE=1 SV=2	0	cell-cell signaling;transport	20965	ENSMUSG00000009394	Syn2	0.966	-0.0499049	0.998348	0.000718169	114.95	91.4	108.6	70.45	69.48	High	High	High	High	High	High	High	High	High	High	High	High	High	1	Acetyl [N-Term]; Phospho [T422; S426; T433]
O88845	A-kinase anchor protein 10, mitochondrial OS=Mus musculus OX=10090 GN=Akap10 PE=1 SV=3	0	other biological processes	56697	ENSMUSG00000047804	Akap10	0.966	-0.0499049	0.998348	0.000718169	119.74	90.2	109.8	111.6	99.77	High	High	Peak Found	High	Peak Found	High	Peak Found	High	High	High	Peak Found	High	High	1
Q9DCS9	NADH dehydrogenase [ubiquinone] 1 beta subcomplex subunit 10 OS=Mus musculus OX=10090 GN=Ndufb10 PE=1 SV=3	0	cell organization and biogenesis;other metabolic processes	68342	ENSMUSG00000040048	Ndufb10	0.965	-0.0513992	0.9997	0.000130479	114.81	104.9	95.1	38.06	29.99	High	High	High	High	High	High	High	High	High	High	High	High	High	1
Q9DC69	NADH dehydrogenase [ubiquinone] 1 alpha subcomplex subunit 9, mitochondrial OS=Mus musculus OX=10090 GN=Ndufa9 PE=1 SV=2	0	cell organization and biogenesis;other metabolic processes;other biological processes	66108	ENSMUSG00000000399	Ndufa9	0.965	-0.0513992	0.999222	0.00033789	136.57	90.2	109.8	63	50.29	High	High	Peak Found	High	High	High	High	High	High	High	High	High	High	1
Q05920	Pyruvate carboxylase, mitochondrial OS=Mus musculus OX=10090 GN=Pc PE=1 SV=1	0	other metabolic processes;other biological processes			Pc	0.965	-0.0513992	0.998348	0.000718169	98.52	118.1	81.9	41.46	30.66	High	High	High	High	High	High	High	High	High	High	High	High	High	1
P53810	Phosphatidylinositol transfer protein alpha isoform OS=Mus musculus OX=10090 GN=Pitpna PE=1 SV=2	0	cell cycle OR cell proliferation;cell organization and biogenesis;transport;developmental processes	18738	ENSMUSG00000017781	Pitpna	0.965	-0.0513992	0.998348	0.000718169	124.63	108.1	91.9	41.21	73.41	High	High	High	High	High	High	High	High	High	High	High	High	High	1
O70305	Ataxin-2 OS=Mus musculus OX=10090 GN=Atxn2 PE=1 SV=1	0	cell cycle OR cell proliferation;cell organization and biogenesis;developmental processes;other biological processes	20239		Atxn2	0.965	-0.0513992	0.998348	0.000718169	125.44	93.7	106.3	97.97	164.95	High	Peak Found	Peak Found	Peak Found	Peak Found	Peak Found	Peak Found	High	Peak Found	High	Peak Found	High	Peak Found	1
Q6NSW3	A-kinase anchor protein SPHKAP OS=Mus musculus OX=10090 GN=Sphkap PE=1 SV=2	0				Sphkap	0.964	-0.0528949	0.9997	0.000130479	96.6	66.8	133.2	36.17	53.83	High	High	Peak Found	High	High	High	High	High	High	High	High	High	High	1
Q80TN7	Neuron navigator 3 OS=Mus musculus OX=10090 GN=Nav3 PE=1 SV=2	0	developmental processes;other biological processes			Nav3	0.964	-0.0528949	0.9997	0.000130479	49.15	94.6	105.4	89.27	42.73	High	Peak Found	Peak Found	High	Peak Found	Peak Found	High	High	Peak Found	Peak Found	Peak Found	High	Peak Found	1
Q91VM9	Inorganic pyrophosphatase 2, mitochondrial OS=Mus musculus OX=10090 GN=Ppa2 PE=1 SV=1	0	other metabolic processes;other biological processes	74776	ENSMUSG00000028013	Ppa2	0.964	-0.0528949	0.998348	0.000718169	134.98	86.1	113.9	54.95	54.04	High	High	High	High	High	High	Peak Found	High	High	High	High	High	High	1
Q91V41	Ras-related protein Rab-14 OS=Mus musculus OX=10090 GN=Rab14 PE=1 SV=3	0	cell organization and biogenesis;stress response;transport;signal transduction;other biological processes	68365	ENSMUSG00000026878	Rab14	0.964	-0.0528949	0.998348	0.000718169	123.16	85.1	114.9	50.41	22.8	High	High	High	High	High	High	High	High	High	High	High	High	High	1
Q91W89	Alpha-mannosidase 2C1 OS=Mus musculus OX=10090 GN=Man2c1 PE=1 SV=1	0	other metabolic processes	73744	ENSMUSG00000032295	Man2c1	0.963	-0.0543923	0.9997	0.000130479	122.8	48.6	151.4	108.17	77.24	Peak Found	High	Peak Found	Peak Found	High	Peak Found	Not Found	Peak Found	Peak Found	High	Peak Found	Peak Found	High	1
P53994	Ras-related protein Rab-2A OS=Mus musculus OX=10090 GN=Rab2a PE=1 SV=1	0	cell organization and biogenesis;transport	59021	ENSMUSG00000047187	Rab2a	0.963	-0.0543923	0.9997	0.000130479	128.04	109.4	90.6	64.35	63.29	Peak Found	High	High	High	High	High	High	High	High	High	High	High	High	1	Acetyl [N-Term]
P15508	Spectrin beta chain, erythrocytic OS=Mus musculus OX=10090 GN=Sptb PE=1 SV=4	0	cell organization and biogenesis;other metabolic processes;other biological processes			Sptb	0.963	-0.0543923	0.9997	0.000130479	124.31	87.4	112.6	63.15	61.93	High	High	High	High	High	High	High	High	High	High	High	High	High	1
P22892	AP-1 complex subunit gamma-1 OS=Mus musculus OX=10090 GN=Ap1g1 PE=1 SV=3	0	cell organization and biogenesis;transport;other biological processes	11765	ENSMUSG00000031731	Ap1g1	0.963	-0.0543923	0.9997	0.000130479	101.13	70.1	129.9	105.11	93.64	High	High	High	High	High	High	Peak Found	High	High	Peak Found	Peak Found	High	High	1
Q8VDP4	Cell cycle and apoptosis regulator protein 2 OS=Mus musculus OX=10090 GN=Ccar2 PE=1 SV=2	0	cell-cell signaling;cell cycle OR cell proliferation;cell organization and biogenesis;RNA metabolism OR transcription;other metabolic processes;stress response;signal transduction;other biological processes	219158	ENSMUSG00000033712	Ccar2	0.963	-0.0543923	0.999516	0.000210176	87.53	89.8	110.2	43.99	29.04	High	High	High	High	High	High	High	High	High	High	High	High	High	1	Phospho [S610]
P28661	Septin-4 OS=Mus musculus OX=10090 GN=Septin4 PE=1 SV=1	0	cell cycle OR cell proliferation;cell organization and biogenesis;developmental processes;other biological processes	18952	ENSMUSG00000020486	Septin4	0.963	-0.0543923	0.998348	0.000718169	114.71	114.9	85.1	96.91	51.75	High	High	High	High	High	High	High	High	High	High	High	High	High	1	Phospho [S68; S325]
P80318	T-complex protein 1 subunit gamma OS=Mus musculus OX=10090 GN=Cct3 PE=1 SV=1	0	cell organization and biogenesis;protein metabolism;other metabolic processes;transport;other biological processes	12462	ENSMUSG00000001416	Cct3	0.963	-0.0543923	0.998348	0.000718169	101.85	104.7	95.3	38.64	39.31	High	High	High	High	High	High	High	High	High	High	High	High	High	1
Q61598	Rab GDP dissociation inhibitor beta OS=Mus musculus OX=10090 GN=Gdi2 PE=1 SV=1	0	transport;signal transduction;other biological processes	14569	ENSMUSG00000021218	Gdi2	0.963	-0.0543923	0.998348	0.000718169	104.41	98.1	101.9	31.83	42.36	High	High	High	High	High	High	High	High	High	High	High	High	High	1
P08553	Neurofilament medium polypeptide OS=Mus musculus OX=10090 GN=Nefm PE=1 SV=4	0	cell organization and biogenesis;transport	18040		Nefm	0.963	-0.0543923	0.998348	0.000718169	108.95	89.3	110.7	20.45	27.54	High	High	High	High	High	High	High	High	High	High	High	High	High	1	Phospho [S610]; Acetyl [N-Term]
Q99JY8	Phospholipid phosphatase 3 OS=Mus musculus OX=10090 GN=Plpp3 PE=1 SV=1	0	cell adhesion;other metabolic processes;stress response;transport;developmental processes;signal transduction;other biological processes	67916	ENSMUSG00000028517	Plpp3	0.963	-0.0543923	0.998348	0.000718169	86.4	81.4	118.6	73.54	35.46	High	High	High	High	High	High	High	High	High	High	High	High	High	1
P51410	60S ribosomal protein L9 OS=Mus musculus OX=10090 GN=Rpl9 PE=2 SV=2	0	protein metabolism;other metabolic processes	20005	ENSMUSG00000047215	Rpl9	0.963	-0.0543923	0.998348	0.000718169	120.17	100.3	99.7	43.17	67.05	Peak Found	High	High	High	High	High	High	High	High	High	Peak Found	High	High	1
Q80VP1	Epsin-1 OS=Mus musculus OX=10090 GN=Epn1 PE=1 SV=3	0	cell organization and biogenesis;transport;developmental processes;signal transduction;other biological processes	13854	ENSMUSG00000035203	Epn1	0.962	-0.0558912	0.9997	0.000130479	93.51	100.2	99.8	24.96	37.38	High	High	High	High	High	High	High	High	High	High	High	High	High	1
Q8QZR5	Alanine aminotransferase 1 OS=Mus musculus OX=10090 GN=Gpt PE=1 SV=3	0	other metabolic processes;stress response;other biological processes	76282	ENSMUSG00000022546	Gpt	0.962	-0.0558912	0.9997	0.000130479	107.36	99.2	100.8	67.32	137.64	High	High	High	High	High	High	High	High	High	High	High	High	High	1
Q9D1X0	Nucleolar protein 3 OS=Mus musculus OX=10090 GN=Nol3 PE=1 SV=1	0	cell cycle OR cell proliferation;cell organization and biogenesis;RNA metabolism OR transcription;other metabolic processes;stress response;transport;signal transduction;other biological processes	78688	ENSMUSG00000014776	Nol3	0.962	-0.0558912	0.9997	0.000130479	122.68	85.7	114.3	55.2	59.49	High	High	High	Peak Found	High	Peak Found	Peak Found	High	High	High	High	High	High	1
Q6ZWV7	60S ribosomal protein L35 OS=Mus musculus OX=10090 GN=Rpl35 PE=1 SV=1	0	protein metabolism;RNA metabolism OR transcription;other metabolic processes	66489	ENSMUSG00000062997; ENSMUSG00000078193	Rpl35	0.962	-0.0558912	0.99906	0.000408494	137.53	89.6	110.4	78.94	58.36	Peak Found	High	Peak Found	High	Peak Found	High	High	High	Peak Found	High	High	High	High	1
P11798	Calcium/calmodulin-dependent protein kinase type II subunit alpha OS=Mus musculus OX=10090 GN=Camk2a PE=1 SV=2	0	cell cycle OR cell proliferation;cell organization and biogenesis;protein metabolism;other metabolic processes;stress response;transport;developmental processes;signal transduction;other biological processes	12322	ENSMUSG00000024617	Camk2a	0.962	-0.0558912	0.998348	0.000718169	112.93	114	86	22	28.64	High	High	High	High	High	High	High	High	High	High	High	High	High	1
O54774	AP-3 complex subunit delta-1 OS=Mus musculus OX=10090 GN=Ap3d1 PE=1 SV=1	0	cell organization and biogenesis;transport;other biological processes	11776	ENSMUSG00000020198	Ap3d1	0.962	-0.0558912	0.998348	0.000718169	126.48	91.1	108.9	28.18	36.3	High	High	High	High	High	High	High	High	High	High	High	High	High	1	Phospho [T774; S784]
Q61595	Kinectin OS=Mus musculus OX=10090 GN=Ktn1 PE=1 SV=1	0	transport;other biological processes	16709		Ktn1	0.962	-0.0558912	0.998348	0.000718169	92.89	82.3	117.7	66.43	65.05	High	High	High	High	High	High	High	High	High	High	High	High	High	1
Q69ZW3	EH domain-binding protein 1 OS=Mus musculus OX=10090 GN=Ehbp1 PE=1 SV=3	0	cell organization and biogenesis;transport	216565	ENSMUSG00000042302	Ehbp1	0.962	-0.0558912	0.998348	0.000718169	121.95	75.9	124.1	93.33	93.44	High	High	High	High	High	High	High	High	High	High	Peak Found	High	High	1
Q3THW5	Histone H2A.V OS=Mus musculus OX=10090 GN=H2afv PE=1 SV=3	0		77605	ENSMUSG00000041126	H2az2	0.961	-0.0573917	0.998348	0.000718169	67.99	100.7	99.3	38.09	20.31	High	High	High	High	High	High	High	High	High	High	High	High	High	1
Q8BUV3	Gephyrin OS=Mus musculus OX=10090 GN=Gphn PE=1 SV=2	0	cell organization and biogenesis;protein metabolism;other metabolic processes;other biological processes	268566	ENSMUSG00000047454	Gphn	0.961	-0.0573917	0.998348	0.000718169	92.38	94.5	105.5	20.35	13.81	High	High	High	High	High	High	High	High	High	High	High	High	High	1	Acetyl [N-Term]
P56480	ATP synthase subunit beta, mitochondrial OS=Mus musculus OX=10090 GN=Atp5f1b PE=1 SV=2	0	other metabolic processes;transport;developmental processes;other biological processes	11947	ENSMUSG00000025393	Atp5f1b	0.96	-0.0588937	0.998348	0.000718169	101.43	103.9	96.1	28.67	24.1	High	High	High	High	High	High	High	High	High	High	High	High	High	1
P17751	Triosephosphate isomerase OS=Mus musculus OX=10090 GN=Tpi1 PE=1 SV=4	0					0.96	-0.0588937	0.998348	0.000718169	87.44	99.3	100.7	21.32	10.99	High	High	High	High	High	High	High	High	High	High	High	High	High	1
O35927	Catenin delta-2 OS=Mus musculus OX=10090 GN=Ctnnd2 PE=1 SV=1	0	cell adhesion;cell cycle OR cell proliferation;cell organization and biogenesis;developmental processes;other biological processes	18163		Ctnnd2	0.96	-0.0588937	0.998348	0.000718169	86.2	92.1	107.9	35.86	27.17	High	High	High	High	High	High	High	High	High	High	High	High	High	1
Q9D7A8	Armadillo repeat-containing protein 1 OS=Mus musculus OX=10090 GN=Armc1 PE=1 SV=1	0	cell organization and biogenesis	74252	ENSMUSG00000027599	Armc1	0.959	-0.0603973	0.9997	0.000130479	65.8	83.6	116.4	36.31	111.22	High	High	Peak Found	High	Peak Found	High	High	High	High	Peak Found	High	High	Peak Found	1	Phospho [S246; T248]
Q80U23	Syntaphilin OS=Mus musculus OX=10090 GN=Snph PE=1 SV=3	0	cell organization and biogenesis;transport;developmental processes;other biological processes	241727	ENSMUSG00000027457	Snph	0.959	-0.0603973	0.9997	0.000130479	122.79	73.3	126.7	124.79	54.63	High	High	Peak Found	Peak Found	Peak Found	Not Found	High	High	Peak Found	High	High	High	High	1
Q8K298	Anillin OS=Mus musculus OX=10090 GN=Anln PE=1 SV=2	0	cell cycle OR cell proliferation;cell organization and biogenesis;other biological processes	68743	ENSMUSG00000036777	Anln	0.959	-0.0603973	0.99906	0.000408494	140.05	71	129	139.63	163.32	High	High	High	High	High	Peak Found	Peak Found	Peak Found	High	High	Peak Found	High	Peak Found	1
Q9WUQ2	Prolactin regulatory element-binding protein OS=Mus musculus OX=10090 GN=Preb PE=1 SV=1	0	cell organization and biogenesis;transport;other biological processes	50907	ENSMUSG00000045302	Preb	0.959	-0.0603973	0.998348	0.000718169	115.95	94	106	82.2	102.32	High	Peak Found	Peak Found	Peak Found	Peak Found	Peak Found	Peak Found	Peak Found	Peak Found	High	Peak Found	High	Peak Found	1
P24288	Branched-chain-amino-acid aminotransferase, cytosolic OS=Mus musculus OX=10090 GN=Bcat1 PE=1 SV=2	0	other metabolic processes	12035	ENSMUSG00000030268	Bcat1	0.959	-0.0603973	0.998348	0.000718169	116.03	109.5	90.5	79.88	58.2	High	High	High	High	High	High	High	High	Peak Found	High	High	High	High	1
P50396	Rab GDP dissociation inhibitor alpha OS=Mus musculus OX=10090 GN=Gdi1 PE=1 SV=3	0	cell organization and biogenesis;transport;signal transduction;other biological processes	14567	ENSMUSG00000015291	Gdi1	0.959	-0.0603973	0.998348	0.000718169	116.4	106.1	93.9	25	13.76	High	High	High	High	High	High	High	High	High	High	High	High	High	1
Q9EPU0	Regulator of nonsense transcripts 1 OS=Mus musculus OX=10090 GN=Upf1 PE=1 SV=2	0	cell cycle OR cell proliferation;cell organization and biogenesis;DNA metabolism;RNA metabolism OR transcription;other metabolic processes;stress response;other biological processes	19704	ENSMUSG00000058301	Upf1	0.959	-0.0603973	0.998348	0.000718169	129.64	92.8	107.2	197.08	205.55	High	High	Peak Found	High	Peak Found	High	Peak Found	High	High	High	Peak Found	Peak Found	High	1
B9EJA2	Cortactin-binding protein 2 OS=Mus musculus OX=10090 GN=Cttnbp2 PE=1 SV=2	0	developmental processes;other biological processes	30785	ENSMUSG00000000416	Cttnbp2	0.959	-0.0603973	0.998348	0.000718169	92.62	84.1	115.9	56.64	25.59	High	High	High	High	High	High	High	High	High	High	High	High	High	1	Acetyl [N-Term]
Q3THK7	GMP synthase [glutamine-hydrolyzing] OS=Mus musculus OX=10090 GN=Gmps PE=1 SV=2	0	other metabolic processes	229363	ENSMUSG00000027823	Gmps	0.959	-0.0603973	0.998348	0.000718169	116.67	78.5	121.5	37.63	31.58	High	High	High	High	High	High	High	High	High	High	High	High	High	1
Q9WTQ5	A-kinase anchor protein 12 OS=Mus musculus OX=10090 GN=Akap12 PE=1 SV=1	0	signal transduction;other biological processes	83397	ENSMUSG00000038587	Akap12	0.958	-0.0619024	0.9997	0.000130479	120.13	76.1	123.9	82.4	102.71	High	Peak Found	High	High	Peak Found	Peak Found	Peak Found	High	High	High	Peak Found	High	High	1
Q99L47	Hsc70-interacting protein OS=Mus musculus OX=10090 GN=St13 PE=1 SV=1	0	protein metabolism;other metabolic processes;other biological processes	70356	ENSMUSG00000022403	St13	0.958	-0.0619024	0.998348	0.000718169	69.98	96.5	103.5	47.77	15.8	High	High	High	High	High	High	High	High	High	High	High	High	High	1
Q8BIW1	Exopolyphosphatase PRUNE1 OS=Mus musculus OX=10090 GN=Prune1 PE=1 SV=1	0	other biological processes	229589	ENSMUSG00000015711	Prune1	0.958	-0.0619024	0.998348	0.000718169	136.27	138.7	61.3	86.33	94.33	Peak Found	High	High	High	High	Peak Found	Peak Found	High	High	High	Peak Found	High	High	1
P62897	Cytochrome c, somatic OS=Mus musculus OX=10090 GN=Cycs PE=1 SV=2	0	protein metabolism;other metabolic processes;signal transduction;other biological processes	13063	ENSMUSG00000058927; ENSMUSG00000063694	Cycs	0.957	-0.0634092	0.998348	0.000718169	115.11	111.7	88.3	53.48	69.35	High	High	High	High	High	High	High	High	High	High	High	High	High	1
Q9EQU5	Protein SET OS=Mus musculus OX=10090 GN=Set PE=1 SV=1	0	cell organization and biogenesis;other biological processes	56086	ENSMUSG00000054766	Set	0.957	-0.0634092	0.998348	0.000718169	124.44	107.4	92.6	59.84	71.94	High	High	High	High	High	High	High	High	High	High	High	High	High	1
Q6PFX7	Neuronal tyrosine-phosphorylated phosphoinositide-3-kinase adapter 1 OS=Mus musculus OX=10090 GN=Nyap1 PE=1 SV=1	0	cell cycle OR cell proliferation;cell organization and biogenesis;developmental processes	243300	ENSMUSG00000045348	Nyap1	0.957	-0.0634092	0.998348	0.000718169	74.46	107.4	92.6	83.17	110.32	Peak Found	Peak Found	High	Peak Found	Peak Found	Not Found	Not Found	High	Peak Found	Peak Found	Peak Found	Peak Found	High	1
Q8BP92	Reticulocalbin-2 OS=Mus musculus OX=10090 GN=Rcn2 PE=1 SV=1	0		26611	ENSMUSG00000032320	Rcn2	0.957	-0.0634092	0.998348	0.000718169	110.77	104.7	95.3	47.76	51.34	High	High	High	High	High	High	High	High	High	High	High	High	High	1
Q8K1Z0	Ubiquinone biosynthesis protein COQ9, mitochondrial OS=Mus musculus OX=10090 GN=Coq9 PE=1 SV=1	0	other metabolic processes	67914	ENSMUSG00000031782	Coq9	0.957	-0.0634092	0.998348	0.000718169	92.43	102.2	97.8	42.27	26.42	High	High	High	High	High	High	High	High	High	High	High	High	High	1
Q9R0Q7	Prostaglandin E synthase 3 OS=Mus musculus OX=10090 GN=Ptges3 PE=1 SV=1	0	cell cycle OR cell proliferation;cell organization and biogenesis;protein metabolism;DNA metabolism;other metabolic processes;developmental processes;signal transduction;other biological processes	56351	ENSMUSG00000071072	Ptges3	0.957	-0.0634092	0.998348	0.000718169	101.81	91.7	108.3	46.14	22.28	High	High	High	High	High	High	High	High	High	High	High	High	High	1	Phospho [S113; S148; S151]
Q6ZWR6	Nesprin-1 OS=Mus musculus OX=10090 GN=Syne1 PE=1 SV=2	0	cell organization and biogenesis;transport;other biological processes	64009	ENSMUSG00000096054	Syne1	0.957	-0.0634092	0.998348	0.000718169	114.25	87.1	112.9	94.95	58.66	High	High	High	High	High	High	High	High	High	High	Peak Found	High	High	1
Q6NZC7	SEC23-interacting protein OS=Mus musculus OX=10090 GN=Sec23ip PE=1 SV=2	0	cell organization and biogenesis;other biological processes			Sec23ip	0.957	-0.0634092	0.998348	0.000718169	111.59	80.7	119.3	59.51	66.24	High	High	Peak Found	Peak Found	Peak Found	High	Peak Found	High	Peak Found	High	High	High	High	1
Q9WV18	Gamma-aminobutyric acid type B receptor subunit 1 OS=Mus musculus OX=10090 GN=Gabbr1 PE=1 SV=1	0	cell-cell signaling;signal transduction;other biological processes	54393	ENSMUSG00000024462	Gabbr1	0.956	-0.0649175	0.9997	0.000130479	135.28	89.3	110.7	100.08	69.82	Peak Found	High	High	Peak Found	Peak Found	Peak Found	Not Found	High	Peak Found	Not Found	Peak Found	High	Not Found	1
P62908	40S ribosomal protein S3 OS=Mus musculus OX=10090 GN=Rps3 PE=1 SV=1	0	cell cycle OR cell proliferation;cell organization and biogenesis;protein metabolism;DNA metabolism;other metabolic processes;stress response;other biological processes	27050	ENSMUSG00000030744	Rps3	0.956	-0.0649175	0.998348	0.000718169	141.93	109.6	90.4	101.83	70.9	Peak Found	High	High	High	High	Peak Found	Peak Found	High	High	High	Peak Found	High	High	1
P0C7L0	WAS/WASL-interacting protein family member 3 OS=Mus musculus OX=10090 GN=Wipf3 PE=1 SV=1	0	cell organization and biogenesis;other biological processes			Wipf3	0.956	-0.0649175	0.998348	0.000718169	92.85	107	93	44.79	24.92	High	High	High	High	High	High	High	High	High	High	High	High	High	1
Q6ZWU9	40S ribosomal protein S27 OS=Mus musculus OX=10090 GN=Rps27 PE=1 SV=3	0	cell organization and biogenesis;protein metabolism;RNA metabolism OR transcription;other metabolic processes;other biological processes	100043813; 57294	ENSMUSG00000050621; ENSMUSG00000090733	Rps27	0.956	-0.0649175	0.998348	0.000718169	73.43	98.4	101.6	45.78	68.21	Peak Found	High	Peak Found	High	Peak Found	High	High	High	Peak Found	High	High	High	High	1
P08249	Malate dehydrogenase, mitochondrial OS=Mus musculus OX=10090 GN=Mdh2 PE=1 SV=3	0	other metabolic processes	17448	ENSMUSG00000019179	Mdh2	0.956	-0.0649175	0.998348	0.000718169	80.53	98.1	101.9	19.29	17.29	High	High	High	High	High	High	High	High	High	High	High	High	High	1
O08749	Dihydrolipoyl dehydrogenase, mitochondrial OS=Mus musculus OX=10090 GN=Dld PE=1 SV=2	0	protein metabolism;other metabolic processes;developmental processes;other biological processes	13382	ENSMUSG00000020664	Dld	0.956	-0.0649175	0.998348	0.000718169	110.44	96.6	103.4	33.47	27.66	High	High	High	High	High	High	High	High	High	High	High	High	High	1
Q9Z2I0	Mitochondrial proton/calcium exchanger protein OS=Mus musculus OX=10090 GN=Letm1 PE=1 SV=1	0	cell organization and biogenesis;transport;other biological processes	56384	ENSMUSG00000005299	Letm1	0.956	-0.0649175	0.998348	0.000718169	116.4	94.5	105.5	36.89	36.25	High	High	High	High	High	High	High	High	High	High	High	High	High	1
Q6ZPJ0	Testis-expressed protein 2 OS=Mus musculus OX=10090 GN=Tex2 PE=1 SV=2	0	transport	21763	ENSMUSG00000040548	Tex2	0.955	-0.0664274	0.9997	0.000130479	77.33	120	80	40.64	71.74	High	High	Peak Found	High	Peak Found	High	High	Peak Found	Peak Found	High	High	High	Peak Found	1
Q8C0D4	Rho GTPase-activating protein 12 OS=Mus musculus OX=10090 GN=Arhgap12 PE=1 SV=2	0	cell organization and biogenesis;transport;signal transduction;other biological processes	75415	ENSMUSG00000041225	Arhgap12	0.955	-0.0664274	0.998348	0.000718169	87.09	94.2	105.8	41.54	76.06	High	Peak Found	High	High	Peak Found	Peak Found	High	Peak Found	High	High	Peak Found	High	High	1
P98084	Amyloid-beta A4 precursor protein-binding family A member 2 OS=Mus musculus OX=10090 GN=Apba2 PE=1 SV=2	0	cell-cell signaling;transport;developmental processes;other biological processes	11784	ENSMUSG00000030519	Apba2	0.955	-0.0664274	0.998348	0.000718169	126.25	155.3	44.7	77.26	122.63	High	Peak Found	Peak Found	Peak Found	Peak Found	High	High	Peak Found	High	Peak Found	Peak Found	High	High	1
Q9JLZ3	Methylglutaconyl-CoA hydratase, mitochondrial OS=Mus musculus OX=10090 GN=Auh PE=1 SV=1	0	other metabolic processes	11992		Auh	0.955	-0.0664274	0.998348	0.000718169	121.72	109	91	47.59	97.58	High	High	High	High	High	High	High	High	High	High	High	High	High	1
Q9Z1S5	Neuronal-specific septin-3 OS=Mus musculus OX=10090 GN=Septin3 PE=1 SV=2	0	cell cycle OR cell proliferation	24050	ENSMUSG00000022456	Septin3	0.955	-0.0664274	0.998348	0.000718169	90.07	100.2	99.8	25.21	16.57	High	High	High	High	High	High	High	High	High	High	High	High	High	1
Q61553	Fascin OS=Mus musculus OX=10090 GN=Fscn1 PE=1 SV=4	0	cell cycle OR cell proliferation;cell organization and biogenesis;other biological processes	14086	ENSMUSG00000029581	Fscn1	0.955	-0.0664274	0.998348	0.000718169	92.33	91.9	108.1	37.43	17.03	High	High	High	High	High	High	High	High	High	High	High	High	High	1
Q8BH58	TIP41-like protein OS=Mus musculus OX=10090 GN=Tiprl PE=1 SV=1	0	stress response;signal transduction;other biological processes	226591	ENSMUSG00000040843	Tiprl	0.955	-0.0664274	0.998348	0.000718169	100.87	85.7	114.3	55.3	49.08	High	High	High	High	High	High	Peak Found	High	High	High	Peak Found	High	High	1
Q80ZF8	Adhesion G protein-coupled receptor B3 OS=Mus musculus OX=10090 GN=Adgrb3 PE=1 SV=2	0	cell organization and biogenesis;developmental processes;signal transduction;other biological processes	210933	ENSMUSG00000033569	Adgrb3	0.954	-0.0679388	0.998431	0.000682059	103.3	72	128	64.28	132.2	High	High	Peak Found	Peak Found	High	Peak Found	High	High	High	High	Peak Found	High	High	1
Q6PGN3	Serine/threonine-protein kinase DCLK2 OS=Mus musculus OX=10090 GN=Dclk2 PE=1 SV=1	0	cell organization and biogenesis;protein metabolism;other metabolic processes;developmental processes;signal transduction;other biological processes	70762	ENSMUSG00000028078	Dclk2	0.954	-0.0679388	0.998348	0.000718169	91.87	113.3	86.7	48.1	33.9	High	High	High	High	High	High	High	High	High	High	High	High	High	1
Q4KUS2	Protein unc-13 homolog A OS=Mus musculus OX=10090 GN=Unc13a PE=1 SV=3	0	cell-cell signaling;cell organization and biogenesis;other metabolic processes;transport;developmental processes;other biological processes	382018	ENSMUSG00000034799	Unc13a	0.954	-0.0679388	0.998348	0.000718169	98.1	97.3	102.7	43.14	35.74	High	High	High	Peak Found	High	High	High	High	High	High	High	High	High	1	Phospho [S255]; Acetyl [N-Term]
Q8CDA1	Phosphatidylinositide phosphatase SAC2 OS=Mus musculus OX=10090 GN=Inpp5f PE=1 SV=1	0	other metabolic processes;stress response;transport;signal transduction;other biological processes	101490	ENSMUSG00000042105	Inpp5f	0.954	-0.0679388	0.998348	0.000718169	41.5	96	104	55.73	28.64	High	High	Peak Found	Peak Found	High	Peak Found	Not Found	High	High	High	High	High	High	1
Q9QXL2	Kinesin-like protein KIF21A OS=Mus musculus OX=10090 GN=Kif21a PE=1 SV=2	0	other biological processes	16564	ENSMUSG00000022629	Kif21a	0.954	-0.0679388	0.998348	0.000718169	106.55	93.8	106.2	29.69	34.62	High	High	High	High	High	High	High	High	High	High	High	High	High	1	Phospho [S855; S856; S857; S859]
P47746	Cannabinoid receptor 1 OS=Mus musculus OX=10090 GN=Cnr1 PE=1 SV=1	0	cell-cell signaling;cell cycle OR cell proliferation;cell organization and biogenesis;developmental processes;signal transduction;other biological processes	12801	ENSMUSG00000044288	Cnr1	0.953	-0.0694519	0.999018	0.000426883	127.14	83.9	116.1	42.09	37.48	High	High	High	High	High	High	Peak Found	High	High	High	High	High	High	1
P06801	NADP-dependent malic enzyme OS=Mus musculus OX=10090 GN=Me1 PE=1 SV=2	0	cell organization and biogenesis;other metabolic processes;other biological processes	17436	ENSMUSG00000032418	Me1	0.953	-0.0694519	0.998348	0.000718169	131.51	100.3	99.7	89.19	130.72	High	High	High	High	High	Peak Found	High	High	High	High	High	High	High	1
Q3UVX5	Metabotropic glutamate receptor 5 OS=Mus musculus OX=10090 GN=Grm5 PE=1 SV=2	0	cell-cell signaling;cell organization and biogenesis;protein metabolism;other metabolic processes;signal transduction;other biological processes	108071	ENSMUSG00000049583	Grm5	0.953	-0.0694519	0.998348	0.000718169	110.98	100	100	55.51	66.57	High	High	High	High	High	High	High	High	High	High	High	High	High	1
Q3U308	Cytoplasmic tRNA 2-thiolation protein 2 OS=Mus musculus OX=10090 GN=Ctu2 PE=1 SV=1	0	protein metabolism;RNA metabolism OR transcription;other metabolic processes	66965	ENSMUSG00000049482	Ctu2	0.952	-0.0709665	0.9997	0.000130479	50.76	96.7	103.3	48.54	43.57	Peak Found	High	High	High	High	Peak Found	Peak Found	High	High	High	Peak Found	High	High	1
Q91Z31	Polypyrimidine tract-binding protein 2 OS=Mus musculus OX=10090 GN=Ptbp2 PE=1 SV=2	0	cell organization and biogenesis;RNA metabolism OR transcription;other metabolic processes;developmental processes;other biological processes	56195	ENSMUSG00000028134	Ptbp2	0.952	-0.0709665	0.998348	0.000718169	138.75	115.6	84.4	41.2	77.48	Peak Found	High	Peak Found	High	High	High	High	High	High	Peak Found	Peak Found	High	High	1
P34884	Macrophage migration inhibitory factor OS=Mus musculus OX=10090 GN=Mif PE=1 SV=2	0	cell organization and biogenesis;other metabolic processes;stress response;signal transduction;other biological processes	17319	ENSMUSG00000033307	Mif	0.952	-0.0709665	0.998348	0.000718169	135.73	100.9	99.1	110.69	89.37	High	High	High	High	High	High	Peak Found	High	Peak Found	High	High	High	High	1
Q6P1H6	Ankyrin repeat and LEM domain-containing protein 2 OS=Mus musculus OX=10090 GN=Ankle2 PE=1 SV=2	0	cell cycle OR cell proliferation;cell organization and biogenesis;developmental processes;other biological processes	71782	ENSMUSG00000029501	Ankle2	0.952	-0.0709665	0.998348	0.000718169	40.92	71.8	128.2	31.36	194.03	Peak Found	Peak Found	Peak Found	Not Found	Peak Found	Not Found	Not Found	High	Peak Found	High	Peak Found	Peak Found	Peak Found	1
P80314	T-complex protein 1 subunit beta OS=Mus musculus OX=10090 GN=Cct2 PE=1 SV=4	0	cell organization and biogenesis;protein metabolism;other metabolic processes;transport;other biological processes	12461	ENSMUSG00000034024	Cct2	0.952	-0.0709665	0.995063	0.00214952	125.27	138.1	61.9	83.64	49.61	High	High	High	High	High	High	High	High	High	High	High	High	High	1
Q9JIS5	Synaptic vesicle glycoprotein 2A OS=Mus musculus OX=10090 GN=Sv2a PE=1 SV=1	0	cell-cell signaling;cell organization and biogenesis;transport;other biological processes	64051	ENSMUSG00000038486	Sv2a	0.952	-0.0709665	0.995063	0.00214952	98.5	101.1	98.9	41.22	22.68	High	High	High	High	High	High	High	High	High	High	High	High	High	1	Phospho [S80; S81; T84; Y94; S127]
Q7TPM1	Protein PRRC2B OS=Mus musculus OX=10090 GN=Prrc2b PE=1 SV=1	0	developmental processes	227723	ENSMUSG00000039262	Prrc2b	0.951	-0.0724828	0.9997	0.000130479	78.92	71.1	128.9	68.42	39.76	High	High	High	High	High	Peak Found	High	High	High	High	Peak Found	High	Peak Found	1
Q8BGD5	Carnitine O-palmitoyltransferase 1, brain isoform OS=Mus musculus OX=10090 GN=Cpt1c PE=1 SV=1	0	other metabolic processes;other biological processes	78070	ENSMUSG00000007783	Cpt1c	0.951	-0.0724828	0.9997	0.000130479	104.71	61.3	138.7	66.99	87.66	Peak Found	Peak Found	High	Not Found	Not Found	Not Found	Not Found	High	Not Found	Peak Found	Peak Found	Peak Found	Peak Found	1
Q811D0	Disks large homolog 1 OS=Mus musculus OX=10090 GN=Dlg1 PE=1 SV=1	0	cell adhesion;cell-cell signaling;cell cycle OR cell proliferation;cell organization and biogenesis;protein metabolism;other metabolic processes;developmental processes;signal transduction;other biological processes	13383	ENSMUSG00000022770	Dlg1	0.951	-0.0724828	0.998348	0.000718169	117.71	104.6	95.4	51.1	54.84	High	High	High	High	High	High	Peak Found	High	High	High	High	High	High	1
Q62407	Striated muscle-specific serine/threonine-protein kinase OS=Mus musculus OX=10090 GN=Speg PE=1 SV=2	0	protein metabolism;other metabolic processes;developmental processes;other biological processes	11790	ENSMUSG00000026207	Speg	0.951	-0.0724828	0.998348	0.000718169	124.25	92	108	93.9	70.94	High	High	High	High	High	High	High	High	High	High	Peak Found	High	High	1
Q9CY64	Biliverdin reductase A OS=Mus musculus OX=10090 GN=Blvra PE=1 SV=1	0	other metabolic processes	109778	ENSMUSG00000001999	Blvra	0.951	-0.0724828	0.998348	0.000718169	83.4	90.6	109.4	42.38	83.34	Peak Found	High	Peak Found	High	High	High	Peak Found	High	High	High	Peak Found	High	High	1
Q69ZH9	Rho GTPase-activating protein 23 OS=Mus musculus OX=10090 GN=Arhgap23 PE=1 SV=2	0	signal transduction	58996	ENSMUSG00000049807	Arhgap23	0.951	-0.0724828	0.998348	0.000718169	74.28	70.6	129.4	33.63	34.58	High	High	High	High	High	High	High	High	High	High	High	High	High	1
Q9WU84	Copper chaperone for superoxide dismutase OS=Mus musculus OX=10090 GN=Ccs PE=1 SV=1	0	other metabolic processes;stress response;other biological processes	12460	ENSMUSG00000034108	Ccs	0.95	-0.0740006	0.999516	0.000210176	74.25	87.6	112.4	38.63	40.03	High	High	Peak Found	Peak Found	Peak Found	Peak Found	High	High	Peak Found	High	Peak Found	High	High	1
Q3TLH4	Protein PRRC2C OS=Mus musculus OX=10090 GN=Prrc2c PE=1 SV=3	0	cell organization and biogenesis;other biological processes	226562	ENSMUSG00000040225	Prrc2c	0.95	-0.0740006	0.998348	0.000718169	101.97	115	85	77.34	85.26	High	High	High	High	Peak Found	High	High	High	High	High	Peak Found	High	High	1
P50428	Arylsulfatase A OS=Mus musculus OX=10090 GN=Arsa PE=1 SV=2	0	other metabolic processes;developmental processes;other biological processes	11883	ENSMUSG00000022620	Arsa	0.95	-0.0740006	0.998348	0.000718169	95.2	74.3	125.7	43.32	81.41	High	Not Found	Not Found	Not Found	Not Found	Not Found	Peak Found	High	Not Found	Not Found	Not Found	Peak Found	Not Found	1
P26443	Glutamate dehydrogenase 1, mitochondrial OS=Mus musculus OX=10090 GN=Glud1 PE=1 SV=1	0	other metabolic processes;developmental processes;other biological processes	14661	ENSMUSG00000021794	Glud1	0.95	-0.0740006	0.994378	0.00244843	90.44	101.8	98.2	14.7	9.24	High	High	High	High	High	High	High	High	High	High	High	High	High	1
Q5SWP3	NAC-alpha domain-containing protein 1 OS=Mus musculus OX=10090 GN=Nacad PE=1 SV=1	0	transport	192950	ENSMUSG00000041073	Nacad	0.949	-0.07552	0.9997	0.000130479	46.41	99.7	100.3	43.34	84.39	Peak Found	High	Peak Found	High	High	High	Peak Found	High	High	High	Peak Found	High	High	1
Q99M87	DnaJ homolog subfamily A member 3, mitochondrial OS=Mus musculus OX=10090 GN=Dnaja3 PE=1 SV=1	0	cell organization and biogenesis;protein metabolism;DNA metabolism;other metabolic processes;stress response;signal transduction;other biological processes	83945	ENSMUSG00000004069	Dnaja3	0.949	-0.07552	0.998348	0.000718169	133.15	128.7	71.3	73.37	49.72	Peak Found	High	Peak Found	Peak Found	High	High	Peak Found	High	High	High	High	High	High	1
Q80U49	Centrosomal protein of 170 kDa protein B OS=Mus musculus OX=10090 GN=Cep170b PE=1 SV=2	0		217882	ENSMUSG00000072825	Cep170b	0.949	-0.07552	0.998348	0.000718169	88.32	94.5	105.5	29.43	26.13	High	High	High	High	High	High	High	High	High	High	High	High	High	1
Q9R0X4	Acyl-coenzyme A thioesterase 9, mitochondrial OS=Mus musculus OX=10090 GN=Acot9 PE=1 SV=1	0	other metabolic processes	56360	ENSMUSG00000025287	Acot9	0.949	-0.07552	0.998348	0.000718169	134.47	83.9	116.1	68.91	67.4	High	High	High	High	Peak Found	High	High	High	High	High	High	High	High	1
Q6PB44	Tyrosine-protein phosphatase non-receptor type 23 OS=Mus musculus OX=10090 GN=Ptpn23 PE=1 SV=2	0	cell cycle OR cell proliferation;cell organization and biogenesis;protein metabolism;other metabolic processes;transport;other biological processes	104831	ENSMUSG00000036057	Ptpn23	0.949	-0.07552	0.998348	0.000718169	122.23	82.4	117.6	88.78	85.35	High	High	Peak Found	High	Peak Found	High	Peak Found	High	High	High	Peak Found	High	High	1
Q62442	Vesicle-associated membrane protein 1 OS=Mus musculus OX=10090 GN=Vamp1 PE=1 SV=1	0	cell-cell signaling;cell organization and biogenesis;transport;other biological processes	22317	ENSMUSG00000030337	Vamp1	0.949	-0.07552	0.998348	0.000718169	95.94	81.9	118.1	59.02	67.29	High	High	High	Peak Found	High	High	High	High	High	Peak Found	High	High	High	1
P28474	Alcohol dehydrogenase class-3 OS=Mus musculus OX=10090 GN=Adh5 PE=1 SV=3	0	protein metabolism;other metabolic processes;stress response;other biological processes	11532	ENSMUSG00000028138	Adh5	0.948	-0.077041	0.999018	0.000426883	118.32	86.8	113.2	52.89	46.24	High	High	High	High	High	Peak Found	High	High	High	High	High	High	High	1
O08586	Phosphatidylinositol 3,4,5-trisphosphate 3-phosphatase and dual-specificity protein phosphatase PTEN OS=Mus musculus OX=10090 GN=Pten PE=1 SV=1	0	cell-cell signaling;cell cycle OR cell proliferation;cell organization and biogenesis;protein metabolism;other metabolic processes;stress response;developmental processes;signal transduction;other biological processes	19211	ENSMUSG00000013663	Pten	0.948	-0.077041	0.998348	0.000718169	125.33	75.4	124.6	122.43	81.28	Peak Found	Peak Found	Peak Found	Peak Found	High	High	Peak Found	Peak Found	Peak Found	Peak Found	Peak Found	High	High	1
Q9ESC8	AF4/FMR2 family member 4 OS=Mus musculus OX=10090 GN=Aff4 PE=1 SV=1	0	stress response;other biological processes	93736	ENSMUSG00000049470	Aff4	0.948	-0.077041	0.998348	0.000718169	98.29	103	97	130.73	47.86	Peak Found	High	Peak Found	Not Found	Peak Found	Peak Found	High	Peak Found	Peak Found	Peak Found	High	High	Peak Found	1
P47754	F-actin-capping protein subunit alpha-2 OS=Mus musculus OX=10090 GN=Capza2 PE=1 SV=3	0	cell organization and biogenesis	12343	ENSMUSG00000015733	Capza2	0.948	-0.077041	0.992871	0.00310726	93.59	108.3	91.7	30.8	28.95	High	High	High	High	High	High	High	High	High	High	High	High	High	1	Acetyl [N-Term]
Q8BYN3	Inositol-tetrakisphosphate 1-kinase OS=Mus musculus OX=10090 GN=Itpk1 PE=2 SV=1	0	other metabolic processes;developmental processes;other biological processes	217837	ENSMUSG00000057963	Itpk1	0.947	-0.0785637	0.998348	0.000718169	93.29	101.8	98.2	46.71	53.11	High	High	Peak Found	High	High	High	High	Peak Found	High	High	High	High	High	1
P28667	MARCKS-related protein OS=Mus musculus OX=10090 GN=Marcksl1 PE=1 SV=2	0	cell cycle OR cell proliferation;cell organization and biogenesis;developmental processes;other biological processes	17357	ENSMUSG00000047945	Marcksl1	0.947	-0.0785637	0.998348	0.000718169	73.93	102.9	97.1	84.83	42.31	High	High	High	High	High	High	High	High	High	High	High	High	High	1	Phospho [T148]
Q61545	RNA-binding protein EWS OS=Mus musculus OX=10090 GN=Ewsr1 PE=1 SV=2	0	other biological processes	14030	ENSMUSG00000009079	Ewsr1	0.947	-0.0785637	0.998348	0.000718169	89.81	97.1	102.9	80.03	57	High	High	Peak Found	High	High	High	High	High	High	High	High	High	High	1
Q5SXY1	Cytospin-B OS=Mus musculus OX=10090 GN=Specc1 PE=1 SV=2	0	cell organization and biogenesis;developmental processes;other biological processes		ENSMUSG00000042331	Specc1	0.947	-0.0785637	0.998348	0.000718169	124.68	95.6	104.4	81.48	44.39	High	High	High	High	High	High	Peak Found	High	High	High	High	High	High	1
Q9CPY7	Cytosol aminopeptidase OS=Mus musculus OX=10090 GN=Lap3 PE=1 SV=3	0	protein metabolism	66988	ENSMUSG00000039682	Lap3	0.947	-0.0785637	0.992871	0.00310726	86.85	111.1	88.9	37.04	33.86	High	High	High	High	High	High	High	High	High	High	High	High	High	1
Q9JKR6	Hypoxia up-regulated protein 1 OS=Mus musculus OX=10090 GN=Hyou1 PE=1 SV=1	0	protein metabolism;other metabolic processes;stress response;transport;other biological processes	12282	ENSMUSG00000032115	Hyou1	0.947	-0.0785637	0.99242	0.0033045	106.9	84.9	115.1	76.08	31.83	High	High	High	High	High	High	High	High	High	High	High	High	High	1
Q8R4S0	Protein phosphatase 1 regulatory subunit 14C OS=Mus musculus OX=10090 GN=Ppp1r14c PE=1 SV=1	0	signal transduction;other biological processes	76142	ENSMUSG00000040653	Ppp1r14c	0.946	-0.0800879	0.9997	0.000130479	92.44	98	102	92.78	132.18	Peak Found	High	High	Peak Found	High	Peak Found	High	High	High	High	Peak Found	Peak Found	High	1
Q69ZS8	Kazrin OS=Mus musculus OX=10090 GN=Kazn PE=1 SV=2	0	other biological processes	71529	ENSMUSG00000040606	Kazn	0.946	-0.0800879	0.998348	0.000718169	66.92	84.9	115.1	62.18	48.19	Peak Found	Peak Found	Peak Found	Peak Found	Peak Found	Not Found	Peak Found	High	High	High	Peak Found	High	High	1
P24472	Glutathione S-transferase A4 OS=Mus musculus OX=10090 GN=Gsta4 PE=1 SV=3	0	other metabolic processes	14860	ENSMUSG00000032348	Gsta4	0.946	-0.0800879	0.995063	0.00214952	115.17	107.2	92.8	29.68	54.22	High	High	High	High	High	High	Peak Found	High	Peak Found	High	High	High	High	1
Q9QUR6	Prolyl endopeptidase OS=Mus musculus OX=10090 GN=Prep PE=1 SV=1	0	protein metabolism;other metabolic processes	19072	ENSMUSG00000019849	Prep	0.946	-0.0800879	0.995063	0.00214952	87.19	90.7	109.3	60.78	36.61	High	High	High	High	High	High	High	High	High	High	High	High	High	1
Q9Z2Q6	Septin-5 OS=Mus musculus OX=10090 GN=Septin5 PE=1 SV=2	0	cell cycle OR cell proliferation;other biological processes	18951	ENSMUSG00000072214	Septin5	0.946	-0.0800879	0.991471	0.00371985	106.17	109.1	90.9	18.55	22.69	High	High	High	High	High	High	High	High	High	High	High	High	High	1	Phospho [S225]
P46660	Alpha-internexin OS=Mus musculus OX=10090 GN=Ina PE=1 SV=3	0	cell organization and biogenesis;developmental processes;other biological processes	226180	ENSMUSG00000034336	Ina	0.946	-0.0800879	0.991471	0.00371985	96.61	98.2	101.8	26.3	17.35	High	High	High	High	High	High	High	High	High	High	High	High	High	1	Acetyl [N-Term]
Q9QYI3	DnaJ homolog subfamily C member 7 OS=Mus musculus OX=10090 GN=Dnajc7 PE=1 SV=2	0	protein metabolism;other metabolic processes	56354	ENSMUSG00000014195	Dnajc7	0.945	-0.0816138	0.9997	0.000130479	113.47	92.9	107.1	87.76	86.24	High	High	Peak Found	High	High	Peak Found	Peak Found	High	High	Peak Found	Peak Found	High	High	1
P63321	Ras-related protein Ral-A OS=Mus musculus OX=10090 GN=Rala PE=1 SV=1	0	cell cycle OR cell proliferation;transport;developmental processes;signal transduction;other biological processes	56044	ENSMUSG00000008859	Rala	0.945	-0.0816138	0.998348	0.000718169	44.54	98.4	101.6	30.58	48.02	Peak Found	Peak Found	Not Found	Peak Found	High	Peak Found	Not Found	Peak Found	High	High	Peak Found	Peak Found	Peak Found	1
Q6PIC6	Sodium/potassium-transporting ATPase subunit alpha-3 OS=Mus musculus OX=10090 GN=Atp1a3 PE=1 SV=1	0	cell cycle OR cell proliferation;cell organization and biogenesis;transport;signal transduction;other biological processes	232975	ENSMUSG00000040907	Atp1a3	0.945	-0.0816138	0.990763	0.00403013	87.57	105.7	94.3	15.48	14.11	High	High	High	High	High	High	High	High	High	High	High	High	High	1
P60761	Neurogranin OS=Mus musculus OX=10090 GN=Nrgn PE=1 SV=1	0	developmental processes;signal transduction;other biological processes	64011	ENSMUSG00000053310	Nrgn	0.945	-0.0816138	0.989346	0.00465162	81.98	93.5	106.5	55.34	31.75	High	High	High	High	High	High	High	High	High	High	High	High	High	1	Acetyl [N-Term]; Phospho [T5; S7; S10]
Q9JIG8	PRA1 family protein 2 OS=Mus musculus OX=10090 GN=Praf2 PE=1 SV=1	0	transport	54637	ENSMUSG00000031149	Praf2	0.944	-0.0831412	0.998348	0.000718169	74.64	92.7	107.3	45.64	46.55	High	High	High	Peak Found	High	High	Peak Found	High	High	High	High	High	High	1
Q99LC3	NADH dehydrogenase [ubiquinone] 1 alpha subcomplex subunit 10, mitochondrial OS=Mus musculus OX=10090 GN=Ndufa10 PE=1 SV=1	0	cell organization and biogenesis;other metabolic processes;transport	67273	ENSMUSG00000026260	Ndufa10	0.944	-0.0831412	0.989346	0.00465162	105.65	104.4	95.6	22.34	17.93	High	High	High	High	High	High	High	High	High	High	High	High	High	1
P24369	Peptidyl-prolyl cis-trans isomerase B OS=Mus musculus OX=10090 GN=Ppib PE=1 SV=2	0	protein metabolism;other metabolic processes;developmental processes;other biological processes	19035	ENSMUSG00000032383	Ppib	0.943	-0.0846703	0.998348	0.000718169	124.45	102.1	97.9	47.52	84.11	High	High	High	High	High	High	High	High	High	High	High	High	High	1
O54988	STE20-like serine/threonine-protein kinase OS=Mus musculus OX=10090 GN=Slk PE=1 SV=2	0	cell organization and biogenesis;protein metabolism;other metabolic processes;stress response;other biological processes	20874	ENSMUSG00000025060	Slk	0.943	-0.0846703	0.998348	0.000718169	113.08	95.4	104.6	24.72	50.93	High	High	High	High	High	High	High	High	High	High	High	High	High	1	Phospho [S645; S647]
Q8CH09	SURP and G-patch domain-containing protein 2 OS=Mus musculus OX=10090 GN=Sugp2 PE=1 SV=2	0	RNA metabolism OR transcription;other metabolic processes	234373	ENSMUSG00000036054	Sugp2	0.943	-0.0846703	0.998348	0.000718169	74.13	82.1	117.9	77.8	84.4	High	High	Peak Found	High	High	High	High	High	High	High	High	High	High	1
P54728	UV excision repair protein RAD23 homolog B OS=Mus musculus OX=10090 GN=Rad23b PE=1 SV=2	0	protein metabolism;DNA metabolism;other metabolic processes;stress response;developmental processes;other biological processes	19359	ENSMUSG00000028426	Rad23b	0.943	-0.0846703	0.998348	0.000718169	118.23	95.8	104.2	72.97	146.03	High	High	Peak Found	High	Peak Found	High	High	High	High	High	Peak Found	High	Peak Found	1
P18760	Cofilin-1 OS=Mus musculus OX=10090 GN=Cfl1 PE=1 SV=3	0	cell cycle OR cell proliferation;cell organization and biogenesis;protein metabolism;other metabolic processes;stress response;transport;developmental processes;other biological processes	12631	ENSMUSG00000056201	Cfl1	0.943	-0.0846703	0.989126	0.0047482	107.07	99.9	100.1	20.51	18.74	High	High	High	High	High	High	High	High	High	High	High	High	High	1	Acetyl [N-Term]
Q9Z1Z0	General vesicular transport factor p115 OS=Mus musculus OX=10090 GN=Uso1 PE=1 SV=2	0	cell organization and biogenesis;transport;signal transduction;other biological processes	56041	ENSMUSG00000029407	Uso1	0.943	-0.0846703	0.986156	0.00605423	103.24	105.1	94.9	64.48	56.8	High	High	High	High	High	High	High	High	High	High	High	High	High	1
Q9D0R2	Threonine--tRNA ligase 1, cytoplasmic OS=Mus musculus OX=10090 GN=Tars1 PE=1 SV=2	0	protein metabolism;RNA metabolism OR transcription;other metabolic processes	110960	ENSMUSG00000022241	Tars1	0.942	-0.086201	0.998348	0.000718169	142.99	129.1	70.9	96.57	177.77	High	Peak Found	Peak Found	High	High	Peak Found	Peak Found	High	High	Peak Found	Peak Found	High	High	1
Q91XD7	Protein disulfide isomerase Creld1 OS=Mus musculus OX=10090 GN=Creld1 PE=1 SV=1	0		171508	ENSMUSG00000030284	Creld1	0.942	-0.086201	0.998348	0.000718169	79.64	96.9	103.1	28.35	27.89	High	High	Peak Found	High	High	High	High	High	High	High	High	High	High	1
Q8C7E9	Cleavage stimulation factor subunit 2 tau variant OS=Mus musculus OX=10090 GN=Cstf2t PE=1 SV=2	0	RNA metabolism OR transcription;other metabolic processes	83410	ENSMUSG00000053536	Cstf2t	0.942	-0.086201	0.998348	0.000718169	95.7	94.3	105.7	82.48	62.34	Peak Found	Peak Found	Peak Found	Not Found	Peak Found	High	Peak Found	High	Not Found	High	High	High	Peak Found	1
P35505	Fumarylacetoacetase OS=Mus musculus OX=10090 GN=Fah PE=1 SV=2	0	other metabolic processes	14085	ENSMUSG00000030630	Fah	0.942	-0.086201	0.998348	0.000718169	78.97	100.1	99.9	29.31	80.54	Peak Found	High	Peak Found	High	High	High	Peak Found	High	Peak Found	Peak Found	Peak Found	Peak Found	Peak Found	1
Q9WTX5	S-phase kinase-associated protein 1 OS=Mus musculus OX=10090 GN=Skp1 PE=1 SV=3	0	cell organization and biogenesis;protein metabolism;other metabolic processes;other biological processes	21402	ENSMUSG00000036309	Skp1	0.942	-0.086201	0.986156	0.00605423	91.06	103.7	96.3	26.96	32.98	High	High	High	High	High	High	High	High	High	High	High	High	High	1
P09405	Nucleolin OS=Mus musculus OX=10090 GN=Ncl PE=1 SV=2	0	transport;developmental processes;other biological processes	17975	ENSMUSG00000026234	Ncl	0.942	-0.086201	0.986156	0.00605423	89.57	103.7	96.3	57.44	12.36	High	High	High	High	High	High	High	High	High	High	High	High	High	1	Phospho [S145; S157; S189; S212]
Q04447	Creatine kinase B-type OS=Mus musculus OX=10090 GN=Ckb PE=1 SV=1	0	other metabolic processes;developmental processes;other biological processes	12709	ENSMUSG00000001270	Ckb	0.942	-0.086201	0.986156	0.00605423	107.22	103.6	96.4	22.13	36.69	High	High	High	High	High	High	High	High	High	High	High	High	High	1
P47963	60S ribosomal protein L13 OS=Mus musculus OX=10090 GN=Rpl13 PE=1 SV=3	0	protein metabolism;other metabolic processes;developmental processes	270106	ENSMUSG00000000740	Rpl13	0.942	-0.086201	0.986156	0.00605423	114.88	89.6	110.4	32.21	32.32	High	High	High	High	High	High	High	High	High	High	High	High	High	1
A2AP18	1-phosphatidylinositol 4,5-bisphosphate phosphodiesterase eta-2 OS=Mus musculus OX=10090 GN=Plch2 PE=1 SV=2	0	other metabolic processes;transport;signal transduction	269615	ENSMUSG00000029055	Plch2	0.941	-0.0877334	0.998348	0.000718169	96.97	101.7	98.3	30.04	41.12	High	High	High	High	High	High	High	High	High	High	High	High	High	1	Phospho [S561; S565]
Q8VE97	Serine/arginine-rich splicing factor 4 OS=Mus musculus OX=10090 GN=Srsf4 PE=2 SV=1	0	RNA metabolism OR transcription;other metabolic processes;other biological processes			Srsf4	0.941	-0.0877334	0.998348	0.000718169	130.81	140.4	59.6	126.61	143.68	Peak Found	Peak Found	Peak Found	High	High	Peak Found	Peak Found	High	Peak Found	High	Peak Found	Peak Found	Peak Found	1	Phospho [S291]
Q99PL5	Ribosome-binding protein 1 OS=Mus musculus OX=10090 GN=Rrbp1 PE=1 SV=2	0	transport;signal transduction	81910	ENSMUSG00000027422	Rrbp1	0.941	-0.0877334	0.986156	0.00605423	111.23	84.4	115.6	72.77	50.37	High	High	High	High	High	High	High	High	High	High	High	High	High	1
Q9QZQ1	Afadin OS=Mus musculus OX=10090 GN=Afdn PE=1 SV=3	0	cell adhesion;cell cycle OR cell proliferation;cell organization and biogenesis;developmental processes;signal transduction;other biological processes	17356	ENSMUSG00000068036	Afdn	0.94	-0.0892673	0.998348	0.000718169	116.94	96.1	103.9	103.26	65.88	High	High	High	High	Peak Found	High	High	High	High	High	High	High	High	1	Phospho [S1719]
P20108	Thioredoxin-dependent peroxide reductase, mitochondrial OS=Mus musculus OX=10090 GN=Prdx3 PE=1 SV=1	0	cell organization and biogenesis;protein metabolism;other metabolic processes;stress response;other biological processes	11757	ENSMUSG00000024997	Prdx3	0.94	-0.0892673	0.998348	0.000718169	139.18	72	128	85.67	64.9	Peak Found	High	Peak Found	High	High	High	High	High	Peak Found	High	High	High	High	1
Q9Z2V5	Histone deacetylase 6 OS=Mus musculus OX=10090 GN=Hdac6 PE=1 SV=3	0	cell cycle OR cell proliferation;cell organization and biogenesis;protein metabolism;other metabolic processes;stress response;transport;developmental processes;other biological processes	15185	ENSMUSG00000031161	Hdac6	0.939	-0.0908029	0.998348	0.000718169	71.16	102.2	97.8	45.74	34.45	Peak Found	Peak Found	Peak Found	High	Peak Found	High	High	High	High	High	Peak Found	High	Peak Found	1
Q91YQ5	Dolichyl-diphosphooligosaccharide--protein glycosyltransferase subunit 1 OS=Mus musculus OX=10090 GN=Rpn1 PE=1 SV=1	0	protein metabolism;other metabolic processes	103963	ENSMUSG00000030062	Rpn1	0.939	-0.0908029	0.998348	0.000718169	128.53	56	144	41.98	76.49	High	High	High	High	High	Peak Found	High	High	High	High	Peak Found	High	High	1
P37804	Transgelin OS=Mus musculus OX=10090 GN=Tagln PE=1 SV=3	0	other biological processes	21345	ENSMUSG00000032085	Tagln	0.939	-0.0908029	0.998348	0.000718169	131.63	96.1	103.9	134.29	123.24	Peak Found	High	High	High	High	Peak Found	Peak Found	High	High	High	Peak Found	Peak Found	Peak Found	1	Acetyl [N-Term]
P97384	Annexin A11 OS=Mus musculus OX=10090 GN=Anxa11 PE=1 SV=2	0	cell cycle OR cell proliferation;transport;other biological processes	11744	ENSMUSG00000021866	Anxa11	0.939	-0.0908029	0.998348	0.000718169	122.46	78.4	121.6	79.99	52.83	Peak Found	High	High	High	High	High	Peak Found	High	Not Found	High	Peak Found	High	High	1
P14152	Malate dehydrogenase, cytoplasmic OS=Mus musculus OX=10090 GN=Mdh1 PE=1 SV=3	0	other metabolic processes	17449	ENSMUSG00000020321	Mdh1	0.939	-0.0908029	0.986156	0.00605423	108.7	101.5	98.5	66.5	24.88	High	High	High	High	High	High	High	High	High	High	High	High	High	1
Q99LX0	Protein/nucleic acid deglycase DJ-1 OS=Mus musculus OX=10090 GN=Park7 PE=1 SV=1	0	cell-cell signaling;cell organization and biogenesis;protein metabolism;DNA metabolism;other metabolic processes;stress response;transport;other biological processes	57320	ENSMUSG00000028964	Park7	0.939	-0.0908029	0.986156	0.00605423	116.35	97.3	102.7	41.5	28.97	High	High	High	High	High	High	High	High	High	High	High	High	High	1
Q9JHU4	Cytoplasmic dynein 1 heavy chain 1 OS=Mus musculus OX=10090 GN=Dync1h1 PE=1 SV=2	0	cell cycle OR cell proliferation;cell organization and biogenesis;transport;other biological processes	13424	ENSMUSG00000018707	Dync1h1	0.939	-0.0908029	0.986156	0.00605423	114.72	95.1	104.9	26.34	36.75	High	High	High	High	High	High	High	High	High	High	High	High	High	1
Q8R4H2	Rho guanine nucleotide exchange factor 12 OS=Mus musculus OX=10090 GN=Arhgef12 PE=1 SV=2	0	signal transduction;other biological processes		ENSMUSG00000059495	Arhgef12	0.938	-0.0923402	0.998348	0.000718169	76.92	104.2	95.8	21.86	34.87	High	High	High	High	High	High	High	High	High	High	High	High	High	1
Q9ER58	Testican-2 OS=Mus musculus OX=10090 GN=Spock2 PE=1 SV=1	0	cell organization and biogenesis;protein metabolism;other metabolic processes;other biological processes	94214	ENSMUSG00000058297	Spock2	0.938	-0.0923402	0.998348	0.000718169	92.2	79.9	120.1	72.69	41.78	High	High	High	High	High	High	Peak Found	High	High	High	Peak Found	High	High	1
P19096	Fatty acid synthase OS=Mus musculus OX=10090 GN=Fasn PE=1 SV=2	0	other metabolic processes;stress response;other biological processes	14104	ENSMUSG00000025153	Fasn	0.938	-0.0923402	0.986156	0.00605423	103.87	96.1	103.9	91.48	64.85	High	High	High	High	High	High	High	High	High	High	High	High	High	1
Q9D6Y7	Mitochondrial peptide methionine sulfoxide reductase OS=Mus musculus OX=10090 GN=Msra PE=1 SV=1	0	stress response	110265	ENSMUSG00000054733	Msra	0.937	-0.093879	0.998348	0.000718169	119.95	110.5	89.5	83.47	64.22	High	Peak Found	High	High	High	Not Found	High	Peak Found	High	Peak Found	Peak Found	Peak Found	High	1
Q9D1F4	Proline-rich AKT1 substrate 1 OS=Mus musculus OX=10090 GN=Akt1s1 PE=1 SV=1	0	cell organization and biogenesis;signal transduction;other biological processes	67605	ENSMUSG00000011096	Akt1s1	0.937	-0.093879	0.998348	0.000718169	136.5	109.5	90.5	66.36	93.64	Peak Found	Peak Found	High	Peak Found	High	High	Peak Found	Peak Found	Peak Found	High	Peak Found	Peak Found	High	1	Acetyl [N-Term]
Q3UHB8	Coiled-coil domain-containing protein 177 OS=Mus musculus OX=10090 GN=Ccdc177 PE=1 SV=1	0		380768	ENSMUSG00000062961	Ccdc177	0.937	-0.093879	0.998348	0.000718169	121.44	118.4	81.6	48.89	43.36	High	High	Peak Found	High	High	High	High	High	High	High	High	High	High	1
P26039	Talin-1 OS=Mus musculus OX=10090 GN=Tln1 PE=1 SV=2	0	cell adhesion;cell organization and biogenesis;signal transduction	21894	ENSMUSG00000028465	Tln1	0.937	-0.093879	0.998348	0.000718169	114.62	103.5	96.5	57.21	42.94	High	High	High	High	High	High	Peak Found	High	High	High	High	High	High	1
P08752	Guanine nucleotide-binding protein G(i) subunit alpha-2 OS=Mus musculus OX=10090 GN=Gnai2 PE=1 SV=5	0	cell-cell signaling;cell cycle OR cell proliferation;signal transduction;other biological processes	14678	ENSMUSG00000032562	Gnai2	0.937	-0.093879	0.998348	0.000718169	122.49	85.6	114.4	69.48	44.3	High	High	Peak Found	High	Peak Found	High	Peak Found	High	High	High	Peak Found	High	High	1
Q9D819	Inorganic pyrophosphatase OS=Mus musculus OX=10090 GN=Ppa1 PE=1 SV=1	0	other metabolic processes	67895	ENSMUSG00000020089	Ppa1	0.937	-0.093879	0.989346	0.00465162	109.84	105.3	94.7	94.91	35.31	High	High	High	High	High	High	High	High	High	High	High	High	High	1
Q9JMH9	Unconventional myosin-XVIIIa OS=Mus musculus OX=10090 GN=Myo18a PE=1 SV=2	0	cell organization and biogenesis;stress response;transport;signal transduction;other biological processes	360013	ENSMUSG00000000631	Myo18a	0.937	-0.093879	0.989346	0.00465162	125.83	95.2	104.8	68.67	16.8	High	High	High	High	High	High	High	High	High	High	High	High	High	1	Phospho [S2003; S2006]
O08709	Peroxiredoxin-6 OS=Mus musculus OX=10090 GN=Prdx6 PE=1 SV=3	0	cell cycle OR cell proliferation;cell organization and biogenesis;other metabolic processes;stress response;other biological processes	11758		Prdx6	0.937	-0.093879	0.986156	0.00605423	89.63	94.6	105.4	24.75	15.49	High	High	High	High	High	High	High	High	High	High	High	High	High	1
Q9D358	Low molecular weight phosphotyrosine protein phosphatase OS=Mus musculus OX=10090 GN=Acp1 PE=1 SV=3	0	protein metabolism;other metabolic processes	11431	ENSMUSG00000044573	Acp1	0.936	-0.0954196	0.998348	0.000718169	80.37	93.1	106.9	53.57	56.53	High	High	High	High	High	High	High	High	High	High	High	High	High	1
Q68FD9	UPF0606 protein KIAA1549 OS=Mus musculus OX=10090 GN=Kiaa1549 PE=1 SV=3	0		330286	ENSMUSG00000063455	Kiaa1549	0.936	-0.0954196	0.998348	0.000718169	124.25	63.6	136.4	138.3	89.87	Peak Found	Peak Found	Peak Found	Peak Found	High	Peak Found	Peak Found	High	Peak Found	Peak Found	High	High	High	1
Q62465	Synaptic vesicle membrane protein VAT-1 homolog OS=Mus musculus OX=10090 GN=Vat1 PE=1 SV=3	0	other biological processes	26949	ENSMUSG00000034993	Vat1	0.936	-0.0954196	0.998348	0.000718169	138.79	56.5	143.5	108.68	57.65	Peak Found	High	High	High	High	High	High	High	Peak Found	High	Peak Found	High	High	1
Q91ZX7	Prolow-density lipoprotein receptor-related protein 1 OS=Mus musculus OX=10090 GN=Lrp1 PE=1 SV=1	0	cell cycle OR cell proliferation;cell organization and biogenesis;other metabolic processes;stress response;transport;developmental processes;signal transduction;other biological processes	16971		Lrp1	0.936	-0.0954196	0.99242	0.0033045	109.71	104.3	95.7	57.74	35.66	High	High	High	High	High	High	High	High	High	High	High	High	High	1
Q8C1B7	Septin-11 OS=Mus musculus OX=10090 GN=Septin11 PE=1 SV=4	0	cell cycle OR cell proliferation;other biological processes	52398	ENSMUSG00000058013	Septin11	0.936	-0.0954196	0.986156	0.00605423	105.11	113.4	86.6	144.41	162.24	High	High	High	High	High	High	High	High	High	High	High	High	High	1	Acetyl [N-Term]
P70175	Disks large homolog 3 OS=Mus musculus OX=10090 GN=Dlg3 PE=1 SV=1	0	cell-cell signaling;cell organization and biogenesis;other biological processes	53310	ENSMUSG00000000881	Dlg3	0.936	-0.0954196	0.986156	0.00605423	123.01	82.5	117.5	44.28	29	High	High	High	High	High	High	High	High	High	High	High	High	High	1
P28738	Kinesin heavy chain isoform 5C OS=Mus musculus OX=10090 GN=Kif5c PE=1 SV=3	0	cell cycle OR cell proliferation;cell organization and biogenesis;other metabolic processes;transport;developmental processes;other biological processes	16574	ENSMUSG00000026764	Kif5c	0.936	-0.0954196	0.986156	0.00605423	127.29	73.4	126.6	62.53	50.58	High	High	High	High	High	High	High	High	High	High	High	High	High	1	Phospho [T396]
A2AN08	E3 ubiquitin-protein ligase UBR4 OS=Mus musculus OX=10090 GN=Ubr4 PE=1 SV=1	0	protein metabolism;other metabolic processes;other biological processes	69116	ENSMUSG00000066036	Ubr4	0.935	-0.0969617	0.998348	0.000718169	122.63	99.8	100.2	52.97	96.62	High	High	High	High	High	High	High	High	High	High	High	High	High	1	Phospho [S2882; S2892; S2897]
Q8R3Q2	Serine/threonine-protein phosphatase 6 regulatory subunit 2 OS=Mus musculus OX=10090 GN=Ppp6r2 PE=1 SV=1	0	other biological processes			Ppp6r2	0.935	-0.0969617	0.998348	0.000718169	124.65	95	105	67.47	105.59	High	High	High	High	High	High	Peak Found	High	High	High	High	High	High	1
Q6A068	Cell division cycle 5-like protein OS=Mus musculus OX=10090 GN=Cdc5l PE=1 SV=2	0	cell cycle OR cell proliferation;DNA metabolism;RNA metabolism OR transcription;other metabolic processes;stress response;signal transduction;other biological processes	71702	ENSMUSG00000023932	Cdc5l	0.934	-0.0985055	0.998348	0.000718169	130.34	112.1	87.9	69.82	81.91	Not Found	Not Found	Not Found	Peak Found	High	Not Found	Not Found	High	Peak Found	Peak Found	Peak Found	High	High	1
Q8CGU1	Calcium-binding and coiled-coil domain-containing protein 1 OS=Mus musculus OX=10090 GN=Calcoco1 PE=1 SV=2	0	cell-cell signaling;signal transduction;other biological processes	67488	ENSMUSG00000023055	Calcoco1	0.934	-0.0985055	0.998348	0.000718169	115.93	100.3	99.7	244	212.2	High	High	Peak Found	Peak Found	Peak Found	Not Found	Peak Found	High	High	Peak Found	Peak Found	High	Peak Found	1
P67984	60S ribosomal protein L22 OS=Mus musculus OX=10090 GN=Rpl22 PE=1 SV=2	0	protein metabolism;other metabolic processes;other biological processes	19934	ENSMUSG00000028936	Rpl22	0.934	-0.0985055	0.995063	0.00214952	73.81	86.8	113.2	38.27	48.72	High	High	High	High	High	High	Peak Found	High	High	High	High	High	High	1
P46664	Adenylosuccinate synthetase isozyme 2 OS=Mus musculus OX=10090 GN=Adss2 PE=1 SV=2	0	other metabolic processes;other biological processes	11566	ENSMUSG00000015961	Adss2	0.934	-0.0985055	0.986156	0.00605423	114.01	94.1	105.9	40.04	34.04	High	High	High	High	High	High	Peak Found	High	High	High	High	High	High	1
Q9Z2I9	Succinate--CoA ligase [ADP-forming] subunit beta, mitochondrial OS=Mus musculus OX=10090 GN=Sucla2 PE=1 SV=2	0	other metabolic processes	20916	ENSMUSG00000022110	Sucla2	0.934	-0.0985055	0.985655	0.00627521	88.32	101.5	98.5	23.33	9.23	High	High	High	High	High	High	High	High	High	High	High	High	High	1
A2BE28	Ribosomal biogenesis protein LAS1L OS=Mus musculus OX=10090 GN=Las1l PE=1 SV=1	0	RNA metabolism OR transcription;other metabolic processes	76130	ENSMUSG00000057421	Las1l	0.933	-0.100051	0.998348	0.000718169	56.56	110.8	89.2	69.56	33.59	High	Peak Found	High	High	High	High	High	Peak Found	Peak Found	Peak Found	Peak Found	High	Not Found	1
Q3TTY5	Keratin, type II cytoskeletal 2 epidermal OS=Mus musculus OX=10090 GN=Krt2 PE=1 SV=1	0	cell cycle OR cell proliferation;cell organization and biogenesis;protein metabolism;other metabolic processes;other biological processes	16681	ENSMUSG00000064201	Krt2	0.933	-0.100051	0.998348	0.000718169	112.05	78.7	121.3	71.74	102.57	High	Peak Found	Peak Found	High	High	High	Peak Found	Peak Found	High	High	High	High	High	1
Q3THG9	Alanyl-tRNA editing protein Aarsd1 OS=Mus musculus OX=10090 GN=Aarsd1 PE=1 SV=2	0	protein metabolism;RNA metabolism OR transcription;other metabolic processes;other biological processes	69684	ENSMUSG00000075528	Aarsd1	0.933	-0.100051	0.998348	0.000718169	109.6	69.9	130.1	83.22	36.21	High	Peak Found	High	High	High	High	High	Peak Found	High	High	Peak Found	High	High	1
Q8BLF1	Neutral cholesterol ester hydrolase 1 OS=Mus musculus OX=10090 GN=Nceh1 PE=1 SV=1	0	protein metabolism;other metabolic processes;signal transduction	320024	ENSMUSG00000027698	Nceh1	0.933	-0.100051	0.998348	0.000718169	117.38	96.6	103.4	66.05	45.42	High	High	Peak Found	High	High	Peak Found	Peak Found	High	Peak Found	Peak Found	Peak Found	Peak Found	High	1
Q3UTH8	Rho guanine nucleotide exchange factor 9 OS=Mus musculus OX=10090 GN=Arhgef9 PE=1 SV=1	0	signal transduction;other biological processes	236915	ENSMUSG00000025656	Arhgef9	0.933	-0.100051	0.998348	0.000718169	111.07	78.7	121.3	57.05	66.51	Peak Found	High	High	High	High	Peak Found	Peak Found	High	Peak Found	Peak Found	Peak Found	Peak Found	High	1
Q6PDG5	SWI/SNF complex subunit SMARCC2 OS=Mus musculus OX=10090 GN=Smarcc2 PE=1 SV=2	0	cell organization and biogenesis;RNA metabolism OR transcription;other metabolic processes;developmental processes;other biological processes	68094	ENSMUSG00000025369	Smarcc2	0.933	-0.100051	0.998348	0.000718169	117.89	45.2	154.8	117.63	61.44	Peak Found	High	High	Peak Found	Peak Found	Peak Found	High	High	Peak Found	Peak Found	High	High	High	1
Q99K28	ADP-ribosylation factor GTPase-activating protein 2 OS=Mus musculus OX=10090 GN=Arfgap2 PE=1 SV=1	0	cell organization and biogenesis;transport	77038	ENSMUSG00000027255	Arfgap2	0.933	-0.100051	0.998348	0.000718169	130.25	104.3	95.7	59.91	139.37	High	High	High	High	Peak Found	Peak Found	High	High	High	Peak Found	Peak Found	High	High	1
P05063	Fructose-bisphosphate aldolase C OS=Mus musculus OX=10090 GN=Aldoc PE=1 SV=4	0	other metabolic processes;other biological processes	11676	ENSMUSG00000017390	Aldoc	0.933	-0.100051	0.985655	0.00627521	86.02	94	106	13.05	10.66	High	High	High	High	High	High	High	High	High	High	High	High	High	1
P60879	Synaptosomal-associated protein 25 OS=Mus musculus OX=10090 GN=Snap25 PE=1 SV=1	0	cell-cell signaling;cell organization and biogenesis;transport;other biological processes	20614	ENSMUSG00000027273	Snap25	0.933	-0.100051	0.985655	0.00627521	91.05	93.9	106.1	13.72	12.5	High	High	High	High	High	High	High	High	High	High	High	High	High	1
Q9CPU0	Lactoylglutathione lyase OS=Mus musculus OX=10090 GN=Glo1 PE=1 SV=3	0	other metabolic processes;other biological processes	109801	ENSMUSG00000024026	Glo1	0.933	-0.100051	0.983992	0.0070085	106.82	90.2	109.8	35.43	44.44	High	High	High	High	High	High	High	High	High	High	High	High	High	1
P62071	Ras-related protein R-Ras2 OS=Mus musculus OX=10090 GN=Rras2 PE=1 SV=1	0	developmental processes;signal transduction;other biological processes	66922	ENSMUSG00000055723	Rras2	0.932	-0.101598	0.998348	0.000718169	115.47	108.6	91.4	107.01	65.89	Peak Found	High	Not Found	Peak Found	High	Peak Found	High	Peak Found	Peak Found	Peak Found	Peak Found	Peak Found	Peak Found	1
Q99KQ4	Nicotinamide phosphoribosyltransferase OS=Mus musculus OX=10090 GN=Nampt PE=1 SV=1	0	other metabolic processes;stress response;signal transduction;other biological processes	59027	ENSMUSG00000020572	Nampt	0.932	-0.101598	0.995063	0.00214952	104.24	93	107	41.6	56.47	High	High	High	High	High	High	High	High	High	High	High	High	High	1
P46471	26S proteasome regulatory subunit 7 OS=Mus musculus OX=10090 GN=Psmc2 PE=1 SV=5	0	protein metabolism;other metabolic processes;other biological processes	19181	ENSMUSG00000028932	Psmc2	0.932	-0.101598	0.982517	0.00765998	124.35	93.6	106.4	39.59	34.81	High	High	High	High	High	High	High	High	High	High	High	High	High	1
Q9ERT9	Protein phosphatase 1 regulatory subunit 1A OS=Mus musculus OX=10090 GN=Ppp1r1a PE=1 SV=1	0	other metabolic processes;signal transduction	58200	ENSMUSG00000022490	Ppp1r1a	0.931	-0.103147	0.998348	0.000718169	109.19	98.6	101.4	83.63	22.55	High	High	High	High	High	High	High	High	High	High	High	High	High	1
Q0VGY8	Protein TANC1 OS=Mus musculus OX=10090 GN=Tanc1 PE=1 SV=2	0	cell cycle OR cell proliferation;cell organization and biogenesis;other biological processes	66860	ENSMUSG00000035168	Tanc1	0.931	-0.103147	0.995063	0.00214952	102.71	65.6	134.4	74.26	74.54	High	High	High	High	High	High	High	High	High	High	High	High	High	1
P11031	Activated RNA polymerase II transcriptional coactivator p15 OS=Mus musculus OX=10090 GN=Sub1 PE=1 SV=3	0	cell organization and biogenesis;RNA metabolism OR transcription;other metabolic processes;signal transduction;other biological processes	20024	ENSMUSG00000022205	Sub1	0.931	-0.103147	0.986156	0.00605423	55.07	96.2	103.8	29.22	27.2	High	High	High	High	High	High	High	High	High	High	High	High	High	1
P17710	Hexokinase-1 OS=Mus musculus OX=10090 GN=Hk1 PE=1 SV=3	0	protein metabolism;other metabolic processes;stress response;other biological processes	15275	ENSMUSG00000037012	Hk1	0.931	-0.103147	0.979568	0.00896521	95.03	101.5	98.5	38.86	32.21	High	High	High	High	High	High	High	High	High	High	High	High	High	1
P68369	Tubulin alpha-1A chain OS=Mus musculus OX=10090 GN=Tuba1a PE=1 SV=1	0	cell cycle OR cell proliferation;cell organization and biogenesis;other metabolic processes;transport;developmental processes;signal transduction;other biological processes	22142	ENSMUSG00000072235	Tuba1a	0.931	-0.103147	0.979568	0.00896521	85.83	100.6	99.4	15.87	14.86	High	High	High	High	High	High	High	High	High	High	High	High	High	1
P63318	Protein kinase C gamma type OS=Mus musculus OX=10090 GN=Prkcg PE=1 SV=1	0	cell-cell signaling;protein metabolism;other metabolic processes;stress response;developmental processes;signal transduction;other biological processes	18752	ENSMUSG00000078816	Prkcg	0.931	-0.103147	0.979568	0.00896521	104.39	98	102	27.51	18.94	High	High	High	High	High	High	High	High	High	High	High	High	High	1	Phospho [T655]
Q9CRB9	MICOS complex subunit Mic19 OS=Mus musculus OX=10090 GN=Chchd3 PE=1 SV=1	0	cell organization and biogenesis	66075	ENSMUSG00000053768	Chchd3	0.931	-0.103147	0.979568	0.00896521	89.26	90.7	109.3	36.56	34.03	High	High	High	High	High	High	High	High	High	High	High	High	High	1
Q9DBC3	Cap-specific mRNA (nucleoside-2'-O-)-methyltransferase 1 OS=Mus musculus OX=10090 GN=Cmtr1 PE=1 SV=1	0.001	RNA metabolism OR transcription;other metabolic processes	74157	ENSMUSG00000024019	Cmtr1	0.93	-0.104697	0.998348	0.000718169	140.12	68.6	131.4	141.23	66.5	Not Found	High	Peak Found	High	Not Found	High	Peak Found	Peak Found	Peak Found	High	Not Found	Peak Found	Peak Found	1
Q14BI2	Metabotropic glutamate receptor 2 OS=Mus musculus OX=10090 GN=Grm2 PE=1 SV=2	0	other metabolic processes;transport;signal transduction;other biological processes	108068	ENSMUSG00000023192	Grm2	0.93	-0.104697	0.998348	0.000718169	129.67	77.9	122.1	54.06	63.55	Peak Found	High	High	High	Peak Found	High	High	High	Peak Found	Peak Found	High	High	High	1
Q64331	Unconventional myosin-VI OS=Mus musculus OX=10090 GN=Myo6 PE=1 SV=1	0					0.93	-0.104697	0.998348	0.000718169	105.23	115	85	69.99	54.74	Peak Found	High	High	High	High	High	Peak Found	High	High	High	High	High	High	1
P97807	Fumarate hydratase, mitochondrial OS=Mus musculus OX=10090 GN=Fh PE=1 SV=3	0	DNA metabolism;other metabolic processes;stress response;other biological processes	14194	ENSMUSG00000026526	Fh	0.93	-0.104697	0.979568	0.00896521	66.1	98.3	101.7	23.59	14.29	High	High	High	High	High	High	High	High	High	High	High	High	High	1
P99028	Cytochrome b-c1 complex subunit 6, mitochondrial OS=Mus musculus OX=10090 GN=Uqcrh PE=1 SV=2	0	other metabolic processes;transport	66576	ENSMUSG00000063882	Uqcrh	0.93	-0.104697	0.979568	0.00896521	89.88	79.1	120.9	50.03	69.7	High	High	High	High	High	High	High	High	High	High	High	High	High	1
Q921F4	Heterogeneous nuclear ribonucleoprotein L-like OS=Mus musculus OX=10090 GN=Hnrnpll PE=1 SV=3	0	RNA metabolism OR transcription;other metabolic processes;other biological processes	72692	ENSMUSG00000024095	Hnrnpll	0.929	-0.106249	0.998348	0.000718169	120.11	99.2	100.8	61.19	64.68	High	High	High	High	High	High	High	High	High	High	High	High	High	1
P70429	Ena/VASP-like protein OS=Mus musculus OX=10090 GN=Evl PE=1 SV=2	0	cell cycle OR cell proliferation;cell organization and biogenesis;stress response;developmental processes;other biological processes	14026	ENSMUSG00000021262	Evl	0.929	-0.106249	0.998348	0.000718169	66.15	97.7	102.3	46.97	31.43	High	High	High	High	High	High	High	High	High	High	High	High	High	1	Acetyl [N-Term]
Q9QZB7	Actin-related protein 10 OS=Mus musculus OX=10090 GN=Actr10 PE=1 SV=2	0	transport;other biological processes	56444	ENSMUSG00000021076	Actr10	0.929	-0.106249	0.998348	0.000718169	111.6	71.5	128.5	73.36	24.18	High	High	High	High	High	Peak Found	High	High	Peak Found	High	High	High	High	1
Q99020	Heterogeneous nuclear ribonucleoprotein A/B OS=Mus musculus OX=10090 GN=Hnrnpab PE=1 SV=1	0	RNA metabolism OR transcription;other metabolic processes;other biological processes	15384	ENSMUSG00000020358	Hnrnpab	0.929	-0.106249	0.995063	0.00214952	88.97	91.4	108.6	57.82	35.85	High	High	High	High	High	High	High	High	High	High	High	High	High	1
Q14BB9	MAP6 domain-containing protein 1 OS=Mus musculus OX=10090 GN=Map6d1 PE=1 SV=1	0	cell organization and biogenesis;protein metabolism;other metabolic processes;transport;other biological processes	208158	ENSMUSG00000041205	Map6d1	0.929	-0.106249	0.994378	0.00244843	78.6	84.7	115.3	51.3	27.92	High	High	High	High	High	High	Peak Found	High	High	High	High	High	High	1
Q80UK0	SEC14 domain and spectrin repeat-containing protein 1 OS=Mus musculus OX=10090 GN=Sestd1 PE=1 SV=1	0	other biological processes	228071	ENSMUSG00000042272	Sestd1	0.928	-0.107803	0.998348	0.000718169	143.38	114.7	85.3	86.75	109.42	High	Peak Found	Peak Found	High	Peak Found	Peak Found	Peak Found	Peak Found	High	Peak Found	Peak Found	Peak Found	Peak Found	1
Q8BH69	Selenide, water dikinase 1 OS=Mus musculus OX=10090 GN=Sephs1 PE=1 SV=1	0	other metabolic processes	109079	ENSMUSG00000026662	Sephs1	0.928	-0.107803	0.998348	0.000718169	100.53	93.8	106.2	75.94	72.28	High	Peak Found	High	High	High	High	High	Peak Found	High	High	Peak Found	Not Found	High	1
Q69Z98	Serine/threonine-protein kinase BRSK2 OS=Mus musculus OX=10090 GN=Brsk2 PE=1 SV=2	0	cell cycle OR cell proliferation;cell organization and biogenesis;protein metabolism;other metabolic processes;stress response;transport;developmental processes;signal transduction;other biological processes	75770	ENSMUSG00000053046	Brsk2	0.928	-0.107803	0.998348	0.000718169	98.15	74.1	125.9	61.03	36.55	High	High	High	High	High	Peak Found	Peak Found	High	High	High	High	High	High	1	Phospho [S292; S295]
Q9JMA1	Ubiquitin carboxyl-terminal hydrolase 14 OS=Mus musculus OX=10090 GN=Usp14 PE=1 SV=3	0	cell-cell signaling;protein metabolism;other metabolic processes;stress response;other biological processes	59025	ENSMUSG00000047879	Usp14	0.928	-0.107803	0.994346	0.0024623	95.71	91	109	83.45	45.2	High	High	High	High	High	High	High	High	High	High	High	High	High	1	Phospho [S393]
Q9CQQ7	ATP synthase F(0) complex subunit B1, mitochondrial OS=Mus musculus OX=10090 GN=Atp5pb PE=1 SV=1	0	other metabolic processes;transport	11950	ENSMUSG00000000563	Atp5pb	0.928	-0.107803	0.979285	0.00909077	101.63	96.2	103.8	24.84	24.66	High	High	High	High	High	High	High	High	High	High	High	High	High	1
Q9CQ92	Mitochondrial fission 1 protein OS=Mus musculus OX=10090 GN=Fis1 PE=1 SV=1	0	cell organization and biogenesis;other metabolic processes;stress response;transport;signal transduction;other biological processes	66437	ENSMUSG00000019054	Fis1	0.927	-0.109359	0.998348	0.000718169	57.07	97.6	102.4	63.5	23.18	High	Peak Found	Peak Found	High	High	High	High	High	High	High	High	High	High	1
Q8CHG3	GRIP and coiled-coil domain-containing protein 2 OS=Mus musculus OX=10090 GN=Gcc2 PE=1 SV=2	0					0.927	-0.109359	0.998348	0.000718169	115.44	104.3	95.7	110.45	139.94	High	Peak Found	Peak Found	Peak Found	High	High	High	High	High	High	Peak Found	High	Peak Found	1
Q9JLI8	Squamous cell carcinoma antigen recognized by T-cells 3 OS=Mus musculus OX=10090 GN=Sart3 PE=1 SV=1	0	cell cycle OR cell proliferation;cell organization and biogenesis;RNA metabolism OR transcription;other metabolic processes;other biological processes	53890	ENSMUSG00000018974	Sart3	0.927	-0.109359	0.998348	0.000718169	147.39	23.8	176.2	79.83	271.45	Peak Found	Peak Found	Peak Found	Not Found	High	Not Found	Peak Found	High	High	High	Peak Found	Peak Found	High	1	Phospho [S667]
O08583	THO complex subunit 4 OS=Mus musculus OX=10090 GN=Alyref PE=1 SV=3	0	DNA metabolism;RNA metabolism OR transcription;other metabolic processes;transport;other biological processes	21681	ENSMUSG00000025134	Alyref	0.927	-0.109359	0.995063	0.00214952	84.67	90.5	109.5	71.9	44.87	High	High	High	High	High	Peak Found	High	High	Peak Found	High	High	High	High	1	Acetyl [N-Term]
Q6ZPE2	Myotubularin-related protein 5 OS=Mus musculus OX=10090 GN=Sbf1 PE=1 SV=2	0	other biological processes	77980	ENSMUSG00000036529	Sbf1	0.927	-0.109359	0.991471	0.00371985	112	98.3	101.7	30.66	59.6	High	High	High	High	High	High	High	High	High	High	High	High	High	1	Phospho [S702; S706; T708; T711]
P63328	Serine/threonine-protein phosphatase 2B catalytic subunit alpha isoform OS=Mus musculus OX=10090 GN=Ppp3ca PE=1 SV=1	0	cell-cell signaling;cell cycle OR cell proliferation;cell organization and biogenesis;protein metabolism;other metabolic processes;stress response;transport;developmental processes;signal transduction;other biological processes	19055	ENSMUSG00000028161	Ppp3ca	0.927	-0.109359	0.976333	0.0104021	100.03	102.5	97.5	19.12	15.91	High	High	High	High	High	High	High	High	High	High	High	High	High	1
Q8BJH1	Zinc finger C2HC domain-containing protein 1A OS=Mus musculus OX=10090 GN=Zc2hc1a PE=1 SV=1	0		67306	ENSMUSG00000043542	Zc2hc1a	0.926	-0.110916	0.994346	0.0024623	119.98	131.2	68.8	29.31	91.31	High	High	High	High	High	High	High	High	High	High	High	High	High	1
Q8K183	Pyridoxal kinase OS=Mus musculus OX=10090 GN=Pdxk PE=1 SV=1	0	other metabolic processes;other biological processes	216134	ENSMUSG00000032788	Pdxk	0.926	-0.110916	0.975844	0.0106197	118.56	99.7	100.3	51.83	36.43	High	High	High	High	High	High	High	High	High	High	High	High	High	1
P06745	Glucose-6-phosphate isomerase OS=Mus musculus OX=10090 GN=Gpi PE=1 SV=4	0	other metabolic processes;stress response;developmental processes;signal transduction;other biological processes	14751	ENSMUSG00000036427	Gpi	0.926	-0.110916	0.974297	0.0113086	117.02	96.2	103.8	38.41	36.93	High	High	High	High	High	High	High	High	High	High	High	High	High	1
Q99L13	3-hydroxyisobutyrate dehydrogenase, mitochondrial OS=Mus musculus OX=10090 GN=Hibadh PE=1 SV=1	0	other metabolic processes	58875	ENSMUSG00000029776	Hibadh	0.925	-0.112475	0.992459	0.0032875	81.08	95.9	104.1	58.89	31.87	High	High	High	High	High	Peak Found	High	High	High	High	High	High	High	1
O54781	SRSF protein kinase 2 OS=Mus musculus OX=10090 GN=Srpk2 PE=1 SV=2	0	cell organization and biogenesis;protein metabolism;RNA metabolism OR transcription;other metabolic processes;developmental processes;signal transduction;other biological processes	20817		Srpk2	0.924	-0.114035	0.998348	0.000718169	89.07	94.9	105.1	61.23	56.76	High	High	High	Peak Found	Peak Found	High	High	High	High	High	Peak Found	High	High	1
Q9D8Z2	TP53-regulated inhibitor of apoptosis 1 OS=Mus musculus OX=10090 GN=Triap1 PE=1 SV=1	0	cell organization and biogenesis;stress response;transport;signal transduction;other biological processes	69076	ENSMUSG00000029535	Triap1	0.924	-0.114035	0.998348	0.000718169	95.05	102.5	97.5	129.69	47.26	Peak Found	Peak Found	Peak Found	Peak Found	Peak Found	Peak Found	High	High	Not Found	High	Peak Found	High	Peak Found	1
P61027	Ras-related protein Rab-10 OS=Mus musculus OX=10090 GN=Rab10 PE=1 SV=1	0	cell cycle OR cell proliferation;cell organization and biogenesis;transport;developmental processes;other biological processes	19325	ENSMUSG00000020671	Rab10	0.923	-0.115597	0.986156	0.00605423	85.25	88.2	111.8	37.95	25.15	High	High	High	High	High	High	High	High	High	High	High	High	High	1
Q922R8	Protein disulfide-isomerase A6 OS=Mus musculus OX=10090 GN=Pdia6 PE=1 SV=3	0	cell adhesion;stress response	71853		Pdia6	0.923	-0.115597	0.979568	0.00896521	108.45	96.5	103.5	35.45	22.73	High	High	High	High	High	High	High	High	High	High	High	High	High	1
Q8BKZ9	Pyruvate dehydrogenase protein X component, mitochondrial OS=Mus musculus OX=10090 GN=Pdhx PE=1 SV=1	0	other metabolic processes	27402	ENSMUSG00000010914	Pdhx	0.923	-0.115597	0.969609	0.0134034	78.65	91.2	108.8	21.35	28.47	High	High	High	High	High	High	High	High	High	High	High	High	High	1
Q8BFR5	Elongation factor Tu, mitochondrial OS=Mus musculus OX=10090 GN=Tufm PE=1 SV=1	0	protein metabolism;other metabolic processes;other biological processes	233870	ENSMUSG00000073838	Tufm	0.923	-0.115597	0.968893	0.0137242	117.98	83	117	27.86	24.84	High	High	High	High	High	High	High	High	High	High	High	High	High	1
Q9JI90	E3 ubiquitin-protein ligase RNF14 OS=Mus musculus OX=10090 GN=Rnf14 PE=1 SV=2	0	protein metabolism;other metabolic processes;other biological processes	56736	ENSMUSG00000060450	Rnf14	0.922	-0.117161	0.998348	0.000718169	49.04	101.7	98.3	37.88	16.36	High	High	High	High	High	High	High	High	High	High	High	High	High	1
Q9CRB6	Tubulin polymerization-promoting protein family member 3 OS=Mus musculus OX=10090 GN=Tppp3 PE=1 SV=1	0	cell organization and biogenesis;developmental processes;other biological processes	67971	ENSMUSG00000014846	Tppp3	0.922	-0.117161	0.994346	0.0024623	117.96	100.7	99.3	92.8	53.35	High	High	Peak Found	High	High	High	High	High	High	High	Peak Found	High	High	1	Acetyl [N-Term]
P43406	Integrin alpha-V OS=Mus musculus OX=10090 GN=Itgav PE=1 SV=2	0	cell adhesion;cell organization and biogenesis;other metabolic processes;stress response;transport;developmental processes;signal transduction;other biological processes	16410	ENSMUSG00000027087	Itgav	0.922	-0.117161	0.992871	0.00310726	130.19	123.3	76.7	78.9	78.39	Peak Found	Peak Found	High	High	Peak Found	High	High	High	High	High	High	High	High	1
Q62448	Eukaryotic translation initiation factor 4 gamma 2 OS=Mus musculus OX=10090 GN=Eif4g2 PE=1 SV=2	0	cell organization and biogenesis;protein metabolism;other metabolic processes;other biological processes	13690		Eif4g2	0.922	-0.117161	0.991471	0.00371985	121.63	82.3	117.7	91.36	80.9	Peak Found	High	High	High	High	High	High	High	High	High	High	High	High	1
Q9R0Y5	Adenylate kinase isoenzyme 1 OS=Mus musculus OX=10090 GN=Ak1 PE=1 SV=1	0	other metabolic processes;other biological processes	11636	ENSMUSG00000026817	Ak1	0.922	-0.117161	0.985655	0.00627521	129.36	96.9	103.1	33.9	45.49	High	High	Peak Found	High	High	High	High	High	High	High	High	High	High	1
Q80TL4	PHD finger protein 24 OS=Mus musculus OX=10090 GN=Phf24 PE=1 SV=2	0	cell-cell signaling;other biological processes	230085	ENSMUSG00000036062	Phf24	0.922	-0.117161	0.968893	0.0137242	97.76	102.3	97.7	12.28	20.18	High	High	High	High	High	High	High	High	High	High	High	High	High	1	Phospho [S333; S335; S339; S347; S348]
Q8K212	Phosphofurin acidic cluster sorting protein 1 OS=Mus musculus OX=10090 GN=Pacs1 PE=1 SV=2	0	other biological processes	107975	ENSMUSG00000024855	Pacs1	0.922	-0.117161	0.968893	0.0137242	114.77	95.6	104.4	51.56	21.23	High	High	High	High	High	High	High	High	High	High	High	High	High	1	Phospho [S23; S779]
Q91YT0	NADH dehydrogenase [ubiquinone] flavoprotein 1, mitochondrial OS=Mus musculus OX=10090 GN=Ndufv1 PE=1 SV=1	0	other metabolic processes;transport	17995	ENSMUSG00000037916	Ndufv1	0.922	-0.117161	0.968893	0.0137242	108.84	89.3	110.7	28.86	24	High	High	High	High	High	High	High	High	High	High	High	High	High	1
Q9D823	60S ribosomal protein L37 OS=Mus musculus OX=10090 GN=Rpl37 PE=3 SV=3	0	protein metabolism;other metabolic processes;other biological processes	100502825; 67281	ENSMUSG00000041841	Rpl37	0.921	-0.118727	0.998348	0.000718169	66.1	86.9	113.1	164.97	40.85	High	High	High	High	High	High	Peak Found	High	High	High	High	Peak Found	High	1
O35387	HCLS1-associated protein X-1 OS=Mus musculus OX=10090 GN=Hax1 PE=1 SV=1	0	cell organization and biogenesis;signal transduction;other biological processes	23897	ENSMUSG00000027944	Hax1	0.92	-0.120294	0.998348	0.000718169	127.02	53.9	146.1	161.67	112.13	Not Found	Peak Found	Not Found	Peak Found	Peak Found	Peak Found	Not Found	High	Peak Found	Peak Found	Not Found	Peak Found	High	1	Acetyl [N-Term]
Q8K4R4	Cytoplasmic phosphatidylinositol transfer protein 1 OS=Mus musculus OX=10090 GN=Pitpnc1 PE=1 SV=1	0	cell organization and biogenesis;other metabolic processes;transport;signal transduction	71795	ENSMUSG00000040430	Pitpnc1	0.92	-0.120294	0.992871	0.00310726	115.62	97.4	102.6	146.71	37.85	Peak Found	High	Peak Found	Peak Found	High	Peak Found	Peak Found	High	Peak Found	High	Peak Found	High	High	1
Q9ER00	Syntaxin-12 OS=Mus musculus OX=10090 GN=Stx12 PE=1 SV=1	0	cell organization and biogenesis;other metabolic processes;transport;other biological processes	100226	ENSMUSG00000028879	Stx12	0.92	-0.120294	0.979568	0.00896521	96.24	94	106	46.94	42.73	High	High	Peak Found	High	High	High	High	High	High	High	High	High	High	1
Q9ERS2	NADH dehydrogenase [ubiquinone] 1 alpha subcomplex subunit 13 OS=Mus musculus OX=10090 GN=Ndufa13 PE=1 SV=3	0	cell organization and biogenesis;other metabolic processes;transport;signal transduction;other biological processes	67184	ENSMUSG00000036199	Ndufa13	0.92	-0.120294	0.968893	0.0137242	125.23	107.7	92.3	45.98	50.07	High	High	High	High	High	High	Peak Found	High	Peak Found	High	High	High	High	1
P28660	Nck-associated protein 1 OS=Mus musculus OX=10090 GN=Nckap1 PE=1 SV=2	0	cell cycle OR cell proliferation;cell organization and biogenesis;developmental processes;signal transduction;other biological processes	50884	ENSMUSG00000027002	Nckap1	0.92	-0.120294	0.968893	0.0137242	74.22	87.1	112.9	37.79	31.46	High	High	High	High	High	High	High	High	High	High	High	High	High	1
Q6WVG3	BTB/POZ domain-containing protein KCTD12 OS=Mus musculus OX=10090 GN=Kctd12 PE=1 SV=1	0	cell organization and biogenesis;other biological processes	239217		Kctd12	0.92	-0.120294	0.968865	0.0137366	113.96	137	63	66.88	23.76	High	High	High	High	High	High	High	High	High	High	High	High	High	1	Phospho [S153; S178]
Q62261	Spectrin beta chain, non-erythrocytic 1 OS=Mus musculus OX=10090 GN=Sptbn1 PE=1 SV=2	0	cell cycle OR cell proliferation;cell organization and biogenesis;transport;developmental processes;other biological processes	20742	ENSMUSG00000020315	Sptbn1	0.92	-0.120294	0.968865	0.0137366	104.82	104.4	95.6	43.66	17.02	High	High	High	High	High	High	High	High	High	High	High	High	High	1	Phospho [S2102; S2121; S2127; S2137; T2336; S2337; S2339; S2340]
P59999	Actin-related protein 2/3 complex subunit 4 OS=Mus musculus OX=10090 GN=Arpc4 PE=1 SV=3	0	cell organization and biogenesis	68089	ENSMUSG00000079426	Arpc4	0.92	-0.120294	0.968865	0.0137366	116.69	96.5	103.5	75.94	40.08	High	High	High	High	High	High	High	High	High	High	High	High	High	1	Acetyl [N-Term]
O88342	WD repeat-containing protein 1 OS=Mus musculus OX=10090 GN=Wdr1 PE=1 SV=3	0	cell organization and biogenesis;other biological processes	22388	ENSMUSG00000005103	Wdr1	0.92	-0.120294	0.968865	0.0137366	106.61	87.2	112.8	42.09	23.09	High	High	High	High	High	High	High	High	High	High	High	High	High	1
Q9D0D3	Poly(A) RNA polymerase, mitochondrial OS=Mus musculus OX=10090 GN=Mtpap PE=1 SV=1	0	RNA metabolism OR transcription;other metabolic processes	67440	ENSMUSG00000024234	Mtpap	0.919	-0.121863	0.998348	0.000718169	74.31	81.1	118.9	47.14	49.18	High	Peak Found	High	High	Peak Found	High	Peak Found	High	High	Peak Found	Peak Found	Peak Found	Peak Found	1
Q91WA3	Histone deacetylase 11 OS=Mus musculus OX=10090 GN=Hdac11 PE=1 SV=1	0	cell organization and biogenesis;protein metabolism;other metabolic processes;developmental processes	232232	ENSMUSG00000034245	Hdac11	0.919	-0.121863	0.998348	0.000718169	135.49	92.6	107.4	122.66	122	Not Found	High	Peak Found	Not Found	Peak Found	Not Found	Peak Found	High	Not Found	Peak Found	Peak Found	Peak Found	Peak Found	1
Q8VHI6	Wiskott-Aldrich syndrome protein family member 3 OS=Mus musculus OX=10090 GN=Wasf3 PE=1 SV=1	0	cell cycle OR cell proliferation;cell organization and biogenesis;developmental processes;other biological processes	245880	ENSMUSG00000029636	Wasf3	0.919	-0.121863	0.995063	0.00214952	60.15	83.5	116.5	32.79	27.97	Peak Found	High	High	High	Peak Found	High	High	High	Peak Found	High	High	High	High	1
Q9R1V4	Disintegrin and metalloproteinase domain-containing protein 11 OS=Mus musculus OX=10090 GN=Adam11 PE=1 SV=2	0	protein metabolism;stress response;other biological processes	11488	ENSMUSG00000020926	Adam11	0.919	-0.121863	0.989346	0.00465162	74.53	106.3	93.7	39.94	27.31	High	High	High	High	High	High	High	High	High	High	High	High	High	1
Q8C1A5	Thimet oligopeptidase OS=Mus musculus OX=10090 GN=Thop1 PE=1 SV=1	0	protein metabolism;other metabolic processes;signal transduction	50492		Thop1	0.919	-0.121863	0.986156	0.00605423	128.34	109.4	90.6	87.86	46.13	High	High	High	High	High	High	High	High	High	High	High	High	High	1	Acetyl [N-Term]
Q8CDG3	Deubiquitinating protein VCIP135 OS=Mus musculus OX=10090 GN=Vcpip1 PE=1 SV=1	0	cell cycle OR cell proliferation;cell organization and biogenesis;protein metabolism;DNA metabolism;other metabolic processes;stress response;other biological processes	70675		Vcpip1	0.918	-0.123434	0.986156	0.00605423	101.34	98.6	101.4	48.09	64.9	High	High	Peak Found	High	High	High	High	High	High	High	High	High	High	1
P14206	40S ribosomal protein SA OS=Mus musculus OX=10090 GN=Rpsa PE=1 SV=4	0	cell adhesion;cell organization and biogenesis;protein metabolism;other metabolic processes	16785	ENSMUSG00000032518	Rpsa	0.918	-0.123434	0.978977	0.00922764	94.37	95	105	52.58	73.12	High	Peak Found	High	High	High	High	High	High	High	High	High	High	High	1
P03995	Glial fibrillary acidic protein OS=Mus musculus OX=10090 GN=Gfap PE=1 SV=4	0	cell cycle OR cell proliferation;cell organization and biogenesis;other metabolic processes;stress response;transport;developmental processes;other biological processes	14580	ENSMUSG00000020932	Gfap	0.918	-0.123434	0.967565	0.0143198	97.86	100.7	99.3	23.37	15.6	High	High	High	High	High	High	High	High	High	High	High	High	High	1
Q9WUM5	Succinate--CoA ligase [ADP/GDP-forming] subunit alpha, mitochondrial OS=Mus musculus OX=10090 GN=Suclg1 PE=1 SV=4	0	other metabolic processes	56451	ENSMUSG00000052738	Suclg1	0.918	-0.123434	0.967565	0.0143198	128.55	96.7	103.3	47.08	33.58	High	High	High	High	High	High	High	High	High	High	High	High	High	1
Q9CZS1	Aldehyde dehydrogenase X, mitochondrial OS=Mus musculus OX=10090 GN=Aldh1b1 PE=1 SV=1	0	other metabolic processes	72535	ENSMUSG00000035561	Aldh1b1	0.917	-0.125006	0.995063	0.00214952	110.19	97	103	35.63	57.18	High	High	High	High	High	Peak Found	High	High	High	High	High	High	High	1
Q8C0T5	Signal-induced proliferation-associated 1-like protein 1 OS=Mus musculus OX=10090 GN=Sipa1l1 PE=1 SV=2	0	cell organization and biogenesis;signal transduction;other biological processes	217692	ENSMUSG00000042700	Sipa1l1	0.917	-0.125006	0.989346	0.00465162	115.27	130.9	69.1	29.61	51.58	Peak Found	High	High	High	High	High	High	High	High	High	Peak Found	High	High	1	Phospho [S1421; S1422; T1430; S1432; S1433]
Q61036	Serine/threonine-protein kinase PAK 3 OS=Mus musculus OX=10090 GN=Pak3 PE=1 SV=2	0	cell cycle OR cell proliferation;cell organization and biogenesis;protein metabolism;other metabolic processes;developmental processes;signal transduction;other biological processes	18481	ENSMUSG00000031284	Pak3	0.916	-0.12658	0.998348	0.000718169	113.49	97.7	102.3	81.69	40.26	High	High	High	High	High	High	Peak Found	High	High	High	High	High	High	1	Phospho [T175; S177; S186]
Q64511	DNA topoisomerase 2-beta OS=Mus musculus OX=10090 GN=Top2b PE=1 SV=2	0	cell cycle OR cell proliferation;cell organization and biogenesis;DNA metabolism;other metabolic processes;developmental processes;other biological processes	21974	ENSMUSG00000017485	Top2b	0.916	-0.12658	0.998348	0.000718169	68.26	85.7	114.3	62.11	58.92	Peak Found	Peak Found	Peak Found	High	High	Peak Found	High	High	Peak Found	High	High	Peak Found	Peak Found	1
Q11136	Xaa-Pro dipeptidase OS=Mus musculus OX=10090 GN=Pepd PE=1 SV=3	0	protein metabolism;other metabolic processes;other biological processes	18624	ENSMUSG00000063931	Pepd	0.916	-0.12658	0.998348	0.000718169	98.12	48.2	151.8	110.88	64.56	High	Peak Found	Peak Found	High	Peak Found	Peak Found	Peak Found	High	High	High	Peak Found	High	High	1
A2AWP8	Rho guanine nucleotide exchange factor 10-like protein OS=Mus musculus OX=10090 GN=Arhgef10l PE=1 SV=1	0	cell organization and biogenesis;stress response;signal transduction;other biological processes	72754	ENSMUSG00000040964	Arhgef10l	0.916	-0.12658	0.998348	0.000718169	28.55	113.7	86.3	71.55	17.92	Not Found	Peak Found	Peak Found	Peak Found	High	Peak Found	Not Found	High	High	Peak Found	Not Found	Peak Found	Peak Found	1
Q3UYC0	Protein phosphatase 1H OS=Mus musculus OX=10090 GN=Ppm1h PE=1 SV=1	0	protein metabolism;other metabolic processes;other biological processes	319468	ENSMUSG00000034613	Ppm1h	0.916	-0.12658	0.986156	0.00605423	93.8	98.1	101.9	28.81	31.56	High	High	High	High	High	High	High	High	High	High	High	High	High	1
P31324	cAMP-dependent protein kinase type II-beta regulatory subunit OS=Mus musculus OX=10090 GN=Prkar2b PE=1 SV=3	0	other metabolic processes;other biological processes	19088	ENSMUSG00000002997	Prkar2b	0.916	-0.12658	0.986156	0.00605423	109.4	92.7	107.3	39.19	32	High	High	High	High	High	High	High	High	High	High	High	High	High	1
Q9WVT6	Carbonic anhydrase 14 OS=Mus musculus OX=10090 GN=Ca14 PE=1 SV=1	0	transport;other biological processes	23831	ENSMUSG00000038526	Ca14	0.915	-0.128156	0.998348	0.000718169	111.9	107.1	92.9	107.98	82.55	High	Peak Found	Peak Found	High	Peak Found	High	Peak Found	Peak Found	Peak Found	High	Peak Found	High	Peak Found	1
Q8BGT6	MICAL-like protein 1 OS=Mus musculus OX=10090 GN=Micall1 PE=1 SV=3	0	cell cycle OR cell proliferation;cell organization and biogenesis;transport;developmental processes;other biological processes	27008	ENSMUSG00000033039	Micall1	0.915	-0.128156	0.998348	0.000718169	89.11	123.3	76.7	130.78	106.99	Peak Found	High	Peak Found	Not Found	Peak Found	Peak Found	Peak Found	High	Peak Found	Peak Found	Peak Found	High	Peak Found	1
Q8R1N4	NudC domain-containing protein 3 OS=Mus musculus OX=10090 GN=Nudcd3 PE=1 SV=3	0	cell cycle OR cell proliferation;cell organization and biogenesis;protein metabolism;other metabolic processes;other biological processes	209586	ENSMUSG00000053838	Nudcd3	0.915	-0.128156	0.998348	0.000718169	134.72	103.7	96.3	48.22	65.03	High	High	High	High	High	High	High	High	High	High	Peak Found	High	High	1
Q3UHH1	Zinc finger SWIM domain-containing protein 8 OS=Mus musculus OX=10090 GN=Zswim8 PE=1 SV=1	0	protein metabolism;RNA metabolism OR transcription;other metabolic processes;other biological processes	268721	ENSMUSG00000021819	Zswim8	0.915	-0.128156	0.998348	0.000718169	36.78	92.7	107.3	43.66	17.83	Peak Found	Peak Found	Peak Found	Peak Found	Peak Found	Not Found	Not Found	High	Peak Found	High	Peak Found	Peak Found	Peak Found	1
Q9ESN9	C-Jun-amino-terminal kinase-interacting protein 3 OS=Mus musculus OX=10090 GN=Mapk8ip3 PE=1 SV=1	0	cell cycle OR cell proliferation;cell organization and biogenesis;stress response;transport;developmental processes;signal transduction;other biological processes	30957	ENSMUSG00000024163	Mapk8ip3	0.915	-0.128156	0.995063	0.00214952	108.47	84.1	115.9	42.26	41.3	High	High	High	High	High	High	High	High	High	High	High	High	High	1	Phospho [S365; S366]
O35681	Synaptotagmin-3 OS=Mus musculus OX=10090 GN=Syt3 PE=1 SV=2	0	transport;other biological processes	20981		Syt3	0.915	-0.128156	0.995063	0.00214952	77.16	38.2	161.8	102.94	74.79	Peak Found	High	Peak Found	High	High	High	High	High	High	High	High	High	Peak Found	1
Q91W34	RUS1 family protein C16orf58 homolog OS=Mus musculus OX=10090 PE=1 SV=1	0		233913		Rusf1	0.915	-0.128156	0.995063	0.00214952	90.48	93.2	106.8	145.54	51.78	High	High	Peak Found	Peak Found	High	Peak Found	Peak Found	High	Peak Found	High	Peak Found	Peak Found	High	1
O08917	Flotillin-1 OS=Mus musculus OX=10090 GN=Flot1 PE=1 SV=1	0	cell cycle OR cell proliferation;cell organization and biogenesis;stress response;transport;developmental processes;signal transduction;other biological processes	14251	ENSMUSG00000059714	Flot1	0.915	-0.128156	0.986156	0.00605423	113.3	79.5	120.5	30.05	37.97	High	High	High	High	High	High	High	High	High	High	High	High	High	1
Q9CR61	NADH dehydrogenase [ubiquinone] 1 beta subcomplex subunit 7 OS=Mus musculus OX=10090 GN=Ndufb7 PE=1 SV=3	0	cell organization and biogenesis;other metabolic processes;transport	66916	ENSMUSG00000033938	Ndufb7	0.915	-0.128156	0.96142	0.017087	87.21	107.6	92.4	24.39	20.99	High	High	High	High	High	High	High	High	High	High	High	High	High	1
Q9R1K9	Centrin-2 OS=Mus musculus OX=10090 GN=Cetn2 PE=1 SV=1	0	cell cycle OR cell proliferation;cell organization and biogenesis;DNA metabolism;other metabolic processes;stress response;transport;other biological processes	26370	ENSMUSG00000031347	Cetn2	0.914	-0.129734	0.998348	0.000718169	72.43	77.3	122.7	104.25	90.75	High	High	Peak Found	Peak Found	Peak Found	Peak Found	Not Found	Peak Found	High	High	Peak Found	Peak Found	High	1
O08810	116 kDa U5 small nuclear ribonucleoprotein component OS=Mus musculus OX=10090 GN=Eftud2 PE=1 SV=1	0	RNA metabolism OR transcription;other metabolic processes	20624	ENSMUSG00000020929	Eftud2	0.914	-0.129734	0.998348	0.000718169	82.44	87.2	112.8	60.19	68.4	Peak Found	High	High	Peak Found	High	Peak Found	High	High	Peak Found	High	Peak Found	High	Peak Found	1	Acetyl [N-Term]; Phospho [S19]
Q811Q9	Choline-phosphate cytidylyltransferase B OS=Mus musculus OX=10090 GN=Pcyt1b PE=1 SV=2	0	other metabolic processes;developmental processes;other biological processes	236899	ENSMUSG00000035246	Pcyt1b	0.914	-0.129734	0.998348	0.000718169	105.49	115.4	84.6	88.04	90.09	Peak Found	High	Peak Found	Peak Found	Peak Found	Peak Found	Peak Found	High	High	Peak Found	Peak Found	Peak Found	High	1
Q4ACU6	SH3 and multiple ankyrin repeat domains protein 3 OS=Mus musculus OX=10090 GN=Shank3 PE=1 SV=3	0	cell cycle OR cell proliferation;cell organization and biogenesis;other metabolic processes;developmental processes;signal transduction;other biological processes	58234	ENSMUSG00000022623	Shank3	0.914	-0.129734	0.995063	0.00214952	120.78	118.3	81.7	60.92	157.82	High	High	High	High	High	High	High	High	High	High	Peak Found	High	High	1
Q5U3K5	Rab-like protein 6 OS=Mus musculus OX=10090 GN=Rabl6 PE=1 SV=2	0		227624	ENSMUSG00000015087	Rabl6	0.914	-0.129734	0.986156	0.00605423	100.44	106.3	93.7	64.81	96.99	High	High	Peak Found	High	High	High	High	High	High	High	High	High	High	1	Phospho [S594; T597; T601]; Acetyl [N-Term]
Q91V92	ATP-citrate synthase OS=Mus musculus OX=10090 GN=Acly PE=1 SV=1	0	other metabolic processes	104112	ENSMUSG00000020917	Acly	0.914	-0.129734	0.986156	0.00605423	115.26	91.6	108.4	60.85	33.32	High	High	High	High	High	High	Peak Found	High	High	High	High	High	High	1
P27546	Microtubule-associated protein 4 OS=Mus musculus OX=10090 GN=Map4 PE=1 SV=3	0	cell cycle OR cell proliferation;cell organization and biogenesis;developmental processes;other biological processes	17758	ENSMUSG00000032479	Map4	0.914	-0.129734	0.957955	0.0186548	86.24	110.3	89.7	65.4	63.64	High	High	High	High	High	High	High	High	High	High	High	High	High	1	Phospho [S517; S667; T759; S760; S762; S766]
Q80TA6	Myotubularin-related protein 12 OS=Mus musculus OX=10090 GN=Mtmr12 PE=1 SV=2	0	transport	268783	ENSMUSG00000039458	Mtmr12	0.913	-0.131313	0.998348	0.000718169	62.18	98.1	101.9	43.28	43.35	High	Peak Found	Peak Found	Not Found	Peak Found	Not Found	Not Found	Peak Found	Peak Found	Peak Found	High	Peak Found	Peak Found	1
O55042	Alpha-synuclein OS=Mus musculus OX=10090 GN=Snca PE=1 SV=2	0	cell-cell signaling;cell organization and biogenesis;protein metabolism;other metabolic processes;stress response;transport;signal transduction;other biological processes	20617	ENSMUSG00000025889	Snca	0.913	-0.131313	0.956673	0.0192364	77.13	97.7	102.3	20.89	15.61	High	High	High	High	High	High	High	High	High	High	High	High	High	1	Acetyl [N-Term]
P17427	AP-2 complex subunit alpha-2 OS=Mus musculus OX=10090 GN=Ap2a2 PE=1 SV=2	0	transport;other biological processes	11772	ENSMUSG00000002957	Ap2a2	0.913	-0.131313	0.956673	0.0192364	105.67	97.2	102.8	28.33	13.99	High	High	High	High	High	High	High	High	High	High	High	High	High	1
P97493	Thioredoxin, mitochondrial OS=Mus musculus OX=10090 GN=Txn2 PE=1 SV=1	0	stress response;other biological processes	56551	ENSMUSG00000005354	Txn2	0.912	-0.132894	0.998348	0.000718169	107.19	85.4	114.6	135.4	90.22	Peak Found	Peak Found	Peak Found	Peak Found	Peak Found	Peak Found	Not Found	High	Not Found	Peak Found	Not Found	Not Found	High	1
Q9Z0R4	Intersectin-1 OS=Mus musculus OX=10090 GN=Itsn1 PE=1 SV=2	0	transport;signal transduction;other biological processes	16443	ENSMUSG00000022957	Itsn1	0.912	-0.132894	0.97139	0.0126064	110.78	95.4	104.6	112.78	95.42	High	High	High	High	High	High	High	High	High	High	High	High	High	1
Q5DQR4	Syntaxin-binding protein 5-like OS=Mus musculus OX=10090 GN=Stxbp5l PE=1 SV=1	0	transport;other biological processes	207227	ENSMUSG00000022829	Stxbp5l	0.912	-0.132894	0.969709	0.0133587	99.75	89.7	110.3	84.7	81.49	High	High	High	High	High	High	High	High	High	High	High	High	High	1
O08553	Dihydropyrimidinase-related protein 2 OS=Mus musculus OX=10090 GN=Dpysl2 PE=1 SV=2	0	cell organization and biogenesis;transport;developmental processes;other biological processes	12934	ENSMUSG00000022048	Dpysl2	0.912	-0.132894	0.956034	0.0195269	108.13	82.4	117.6	39.14	41.03	High	High	High	High	High	High	High	High	High	High	High	High	High	1	Phospho [S518; T521; S522]
P62259	14-3-3 protein epsilon OS=Mus musculus OX=10090 GN=Ywhae PE=1 SV=1	0	stress response;transport;developmental processes;signal transduction;other biological processes	22627	ENSMUSG00000020849	Ywhae	0.912	-0.132894	0.955577	0.0197342	91.35	96.9	103.1	30.39	17.79	High	High	High	High	High	High	High	High	High	High	High	High	High	1	Acetyl [N-Term]
P70318	Nucleolysin TIAR OS=Mus musculus OX=10090 GN=Tial1 PE=1 SV=1	0	cell cycle OR cell proliferation;other biological processes	21843	ENSMUSG00000030846	Tial1	0.911	-0.134477	0.998348	0.000718169	106.56	85.2	114.8	62.6	65.36	Peak Found	Not Found	Peak Found	High	Peak Found	Peak Found	High	High	Not Found	Peak Found	High	Peak Found	Peak Found	1
Q91W43	Glycine dehydrogenase (decarboxylating), mitochondrial OS=Mus musculus OX=10090 GN=Gldc PE=1 SV=1	0	cell organization and biogenesis;other metabolic processes;other biological processes	104174	ENSMUSG00000024827	Gldc	0.911	-0.134477	0.995063	0.00214952	104.43	106.2	93.8	102.57	97.52	High	High	High	High	High	Peak Found	Peak Found	High	High	High	High	High	High	1
P61021	Ras-related protein Rab-5B OS=Mus musculus OX=10090 GN=Rab5b PE=1 SV=1	0	cell organization and biogenesis;transport;other biological processes	19344	ENSMUSG00000000711	Rab5b	0.911	-0.134477	0.986156	0.00605423	67.89	94.9	105.1	51.95	18.83	High	High	High	High	High	High	High	High	High	High	High	High	High	1
Q8BGD9	Eukaryotic translation initiation factor 4B OS=Mus musculus OX=10090 GN=Eif4b PE=1 SV=1	0	protein metabolism;other metabolic processes	75705	ENSMUSG00000058655	Eif4b	0.911	-0.134477	0.968893	0.0137242	101.37	97.3	102.7	43.49	22.67	High	High	High	High	High	High	High	High	High	High	High	High	High	1	Phospho [S459; S497; S498; T500; S504; T506]
P70302	Stromal interaction molecule 1 OS=Mus musculus OX=10090 GN=Stim1 PE=1 SV=2	0	cell-cell signaling;transport;signal transduction;other biological processes	20866	ENSMUSG00000030987	Stim1	0.91	-0.136062	0.998348	0.000718169	110.41	98.4	101.6	82.01	90.54	High	High	Peak Found	High	Peak Found	High	High	High	Peak Found	Peak Found	Peak Found	Peak Found	Peak Found	1
Q9Z2R6	Protein unc-119 homolog A OS=Mus musculus OX=10090 GN=Unc119 PE=1 SV=1	0	cell cycle OR cell proliferation;transport;developmental processes;other biological processes	22248	ENSMUSG00000002058	Unc119	0.91	-0.136062	0.998348	0.000718169	120.28	148.8	51.2	77.3	93.77	High	High	Peak Found	High	Peak Found	Peak Found	Peak Found	High	High	Peak Found	Peak Found	Peak Found	Peak Found	1
Q3U186	Probable arginine--tRNA ligase, mitochondrial OS=Mus musculus OX=10090 GN=Rars2 PE=1 SV=1	0	protein metabolism;RNA metabolism OR transcription;other metabolic processes	109093	ENSMUSG00000028292	Rars2	0.91	-0.136062	0.998348	0.000718169	64.84	78.4	121.6	42.62	103.19	Peak Found	Peak Found	Not Found	High	Peak Found	High	Peak Found	High	Peak Found	Peak Found	Peak Found	Peak Found	Peak Found	1
Q9D1D4	Transmembrane emp24 domain-containing protein 10 OS=Mus musculus OX=10090 GN=Tmed10 PE=1 SV=1	0	cell organization and biogenesis;transport;other biological processes	68581	ENSMUSG00000021248	Tmed10	0.91	-0.136062	0.992871	0.00310726	125.84	98.1	101.9	76.58	50.19	High	High	Peak Found	Peak Found	Peak Found	High	High	High	Peak Found	High	High	High	High	1
P21279	Guanine nucleotide-binding protein G(q) subunit alpha OS=Mus musculus OX=10090 GN=Gnaq PE=1 SV=4	0	cell-cell signaling;developmental processes;signal transduction;other biological processes	14682	ENSMUSG00000024639	Gnaq	0.91	-0.136062	0.950377	0.0221039	86.51	104.2	95.8	22.44	27.97	High	High	High	High	High	High	High	High	High	High	High	High	High	1
P50518	V-type proton ATPase subunit E 1 OS=Mus musculus OX=10090 GN=Atp6v1e1 PE=1 SV=2	0	cell organization and biogenesis;transport	11973	ENSMUSG00000019210	Atp6v1e1	0.91	-0.136062	0.949498	0.0225058	89.61	99.5	100.5	16.68	11.4	High	High	High	High	High	High	High	High	High	High	High	High	High	1	Acetyl [N-Term]
Q9JJI8	60S ribosomal protein L38 OS=Mus musculus OX=10090 GN=Rpl38 PE=1 SV=3	0	cell organization and biogenesis;protein metabolism;other metabolic processes;developmental processes;other biological processes	67671	ENSMUSG00000057322	Rpl38	0.909	-0.137648	0.993223	0.00295334	113.91	91.6	108.4	71.92	76.24	High	High	Not Found	High	High	High	High	High	Peak Found	High	High	High	High	1
P14824	Annexin A6 OS=Mus musculus OX=10090 GN=Anxa6 PE=1 SV=3	0	cell organization and biogenesis;stress response;transport;developmental processes;signal transduction;other biological processes	11749	ENSMUSG00000018340	Anxa6	0.909	-0.137648	0.992871	0.00310726	128.14	91.9	108.1	61.38	90.71	Peak Found	High	Peak Found	Peak Found	Peak Found	Peak Found	Peak Found	High	Peak Found	Peak Found	Peak Found	High	High	1
Q9JHG6	Calcipressin-1 OS=Mus musculus OX=10090 GN=Rcan1 PE=1 SV=2	0	stress response;signal transduction;other biological processes	54720	ENSMUSG00000022951	Rcan1	0.909	-0.137648	0.989064	0.0047758	125.85	65.8	134.2	115.72	100.69	Peak Found	High	Peak Found	Peak Found	High	Peak Found	Peak Found	High	High	Peak Found	Peak Found	High	High	1
S4R1M9	Oxysterol-binding protein-related protein 10 OS=Mus musculus OX=10090 GN=Osbpl10 PE=1 SV=1	0	other metabolic processes;transport	74486	ENSMUSG00000040875	Osbpl10	0.908	-0.139236	0.994378	0.00244843	102.54	83	117	137.61	17.2	High	High	Peak Found	High	Peak Found	High	High	High	High	High	High	High	High	1
Q80UJ7	Rab3 GTPase-activating protein catalytic subunit OS=Mus musculus OX=10090 GN=Rab3gap1 PE=1 SV=4	0	cell-cell signaling;cell organization and biogenesis;transport;developmental processes;signal transduction;other biological processes	226407	ENSMUSG00000036104	Rab3gap1	0.908	-0.139236	0.991471	0.00371985	129.58	85.7	114.3	42.21	57.58	High	High	High	High	High	High	Peak Found	High	High	High	High	High	High	1
Q6NXK7	Inactive dipeptidyl peptidase 10 OS=Mus musculus OX=10090 GN=Dpp10 PE=1 SV=1	0	protein metabolism;other biological processes	269109		Dpp10	0.908	-0.139236	0.986156	0.00605423	124.33	108.1	91.9	50.87	37.28	High	High	Peak Found	High	Peak Found	Not Found	Peak Found	High	High	Peak Found	High	High	High	1
O88951	Protein lin-7 homolog B OS=Mus musculus OX=10090 GN=Lin7b PE=1 SV=2	0	cell-cell signaling;transport;other biological processes	22342	ENSMUSG00000003872	Lin7b	0.908	-0.139236	0.986156	0.00605423	88.27	102	98	73.52	35.52	High	High	High	Peak Found	High	Peak Found	High	High	High	High	High	High	High	1	Acetyl [N-Term]
Q8K274	Ketosamine-3-kinase OS=Mus musculus OX=10090 GN=Fn3krp PE=1 SV=2	0	other metabolic processes	238024	ENSMUSG00000039253	Fn3krp	0.908	-0.139236	0.986156	0.00605423	104.58	104.7	95.3	48.33	105.75	High	High	High	High	High	High	Peak Found	High	High	High	High	High	High	1
Q8R3T5	Syntaxin-binding protein 6 OS=Mus musculus OX=10090 GN=Stxbp6 PE=1 SV=1	0	cell organization and biogenesis;transport;other biological processes			Stxbp6	0.907	-0.140826	0.998348	0.000718169	127.73	77.7	122.3	92.35	101.05	Peak Found	High	Peak Found	Peak Found	Peak Found	Peak Found	Peak Found	Peak Found	Peak Found	High	Peak Found	Peak Found	High	1
Q8BH66	Atlastin-1 OS=Mus musculus OX=10090 GN=Atl1 PE=1 SV=1	0	cell cycle OR cell proliferation;cell organization and biogenesis;developmental processes	73991	ENSMUSG00000021066	Atl1	0.907	-0.140826	0.986156	0.00605423	103.22	93.1	106.9	41.7	21.25	High	High	High	High	High	High	Peak Found	High	High	High	High	High	High	1
Q71LX4	Talin-2 OS=Mus musculus OX=10090 GN=Tln2 PE=1 SV=3	0	cell adhesion;cell organization and biogenesis	70549		Tln2	0.907	-0.140826	0.938734	0.0274574	119.56	87.5	112.5	29.66	31.63	High	High	High	High	High	High	High	High	High	High	High	High	High	1
P20444	Protein kinase C alpha type OS=Mus musculus OX=10090 GN=Prkca PE=1 SV=3	0	cell adhesion;cell cycle OR cell proliferation;cell organization and biogenesis;protein metabolism;other metabolic processes;stress response;developmental processes;signal transduction;other biological processes	18750		Prkca	0.906	-0.142417	0.998348	0.000718169	83.64	93.1	106.9	125.81	60.43	Peak Found	High	High	High	High	High	High	High	High	High	High	High	High	1	Acetyl [N-Term]
P07758	Alpha-1-antitrypsin 1-1 OS=Mus musculus OX=10090 GN=Serpina1a PE=1 SV=4	0	protein metabolism;other metabolic processes;stress response;other biological processes	20700	ENSMUSG00000066366	Serpina1a	0.906	-0.142417	0.995063	0.00214952	142.48	91	109	54.37	91.47	Peak Found	High	Peak Found	Peak Found	Peak Found	High	High	High	High	High	High	High	Peak Found	1
Q78J03	Methionine-R-sulfoxide reductase B2, mitochondrial OS=Mus musculus OX=10090 GN=Msrb2 PE=1 SV=1	0	cell organization and biogenesis;protein metabolism;other metabolic processes;stress response	76467	ENSMUSG00000023094	Msrb2	0.906	-0.142417	0.991471	0.00371985	144.46	95.7	104.3	59.1	133.84	High	High	Peak Found	Peak Found	Peak Found	Peak Found	High	Peak Found	Peak Found	High	Peak Found	High	Peak Found	1
Q9DBT5	AMP deaminase 2 OS=Mus musculus OX=10090 GN=Ampd2 PE=1 SV=1	0	other metabolic processes;developmental processes;other biological processes	109674	ENSMUSG00000027889	Ampd2	0.906	-0.142417	0.986156	0.00605423	115.12	99.4	100.6	67.3	53.36	Peak Found	High	High	Peak Found	High	High	High	High	High	High	High	High	High	1
P11627	Neural cell adhesion molecule L1 OS=Mus musculus OX=10090 GN=L1cam PE=1 SV=1	0	cell adhesion;cell cycle OR cell proliferation;cell organization and biogenesis;developmental processes;signal transduction;other biological processes			L1cam	0.906	-0.142417	0.979568	0.00896521	116.56	94.9	105.1	35.26	40.94	High	High	High	High	High	High	High	High	High	High	High	High	High	1
Q9EQF6	Dihydropyrimidinase-related protein 5 OS=Mus musculus OX=10090 GN=Dpysl5 PE=1 SV=1	0	cell cycle OR cell proliferation;cell organization and biogenesis;developmental processes;other biological processes	65254	ENSMUSG00000029168	Dpysl5	0.906	-0.142417	0.937183	0.0281758	125.3	93.4	106.6	49.62	35.01	High	High	High	High	High	High	High	High	High	High	High	High	High	1
O35643	AP-1 complex subunit beta-1 OS=Mus musculus OX=10090 GN=Ap1b1 PE=1 SV=2	0	cell organization and biogenesis;transport;developmental processes	11764	ENSMUSG00000009090	Ap1b1	0.906	-0.142417	0.936871	0.0283204	92.51	79.8	120.2	44.25	32.2	High	High	High	High	High	High	High	High	High	High	High	High	High	1
Q8BK67	Protein RCC2 OS=Mus musculus OX=10090 GN=Rcc2 PE=1 SV=1	0	cell adhesion;cell cycle OR cell proliferation;cell organization and biogenesis;signal transduction;other biological processes	108911	ENSMUSG00000040945	Rcc2	0.905	-0.14401	0.998348	0.000718169	133.37	26.9	173.1	116.41	75.54	High	Not Found	Peak Found	Peak Found	Peak Found	Peak Found	Peak Found	High	Peak Found	Not Found	Peak Found	Peak Found	High	1
Q3UDE2	Tubulin--tyrosine ligase-like protein 12 OS=Mus musculus OX=10090 GN=Ttll12 PE=1 SV=1	0	protein metabolism;other metabolic processes;stress response;other biological processes	223723	ENSMUSG00000016757	Ttll12	0.905	-0.14401	0.994346	0.0024623	124.87	87.9	112.1	45.05	100.03	High	High	Peak Found	Peak Found	Peak Found	Peak Found	Peak Found	High	High	High	Peak Found	High	High	1
Q9WV55	Vesicle-associated membrane protein-associated protein A OS=Mus musculus OX=10090 GN=Vapa PE=1 SV=2	0	cell cycle OR cell proliferation;cell organization and biogenesis;other metabolic processes;transport;developmental processes;other biological processes	30960	ENSMUSG00000024091	Vapa	0.905	-0.14401	0.979568	0.00896521	129.45	100.2	99.8	153.08	50.21	High	High	High	High	High	High	High	High	High	High	High	High	High	1
P61922	4-aminobutyrate aminotransferase, mitochondrial OS=Mus musculus OX=10090 GN=Abat PE=1 SV=1	0	other metabolic processes;stress response;developmental processes;other biological processes	268860	ENSMUSG00000057880	Abat	0.905	-0.14401	0.935142	0.0291224	100.6	89.2	110.8	14.3	21.37	High	High	High	High	High	High	High	High	High	High	High	High	High	1
P62814	V-type proton ATPase subunit B, brain isoform OS=Mus musculus OX=10090 GN=Atp6v1b2 PE=1 SV=1	0	cell organization and biogenesis;other metabolic processes;transport;other biological processes	11966	ENSMUSG00000006273	Atp6v1b2	0.905	-0.14401	0.934904	0.0292328	107.39	93.5	106.5	22.33	16.27	High	High	High	High	High	High	High	High	High	High	High	High	High	1
P62874	Guanine nucleotide-binding protein G(I)/G(S)/G(T) subunit beta-1 OS=Mus musculus OX=10090 GN=Gnb1 PE=1 SV=3	0	cell cycle OR cell proliferation;stress response;developmental processes;signal transduction;other biological processes	14688	ENSMUSG00000029064	Gnb1	0.905	-0.14401	0.934904	0.0292328	92.01	91.4	108.6	27.07	17.92	High	High	High	High	High	High	High	High	High	High	High	High	High	1	Acetyl [N-Term]
Q9D172	Glutamine amidotransferase-like class 1 domain-containing protein 3A, mitochondrial OS=Mus musculus OX=10090 GN=Gatd3a PE=1 SV=1	0		28295	ENSMUSG00000053329	Gatd3	0.905	-0.14401	0.934904	0.0292328	121.83	87.3	112.7	21.73	24.3	High	High	High	High	High	High	High	High	High	High	High	High	High	1
Q8BHL3	TBC1 domain family member 10B OS=Mus musculus OX=10090 GN=Tbc1d10b PE=1 SV=2	0	transport;other biological processes	68449	ENSMUSG00000042492	Tbc1d10b	0.904	-0.145605	0.986156	0.00605423	107.74	103	97	60.17	35.66	High	High	High	High	High	High	High	High	High	High	High	High	High	1
Q6ZWV3	60S ribosomal protein L10 OS=Mus musculus OX=10090 GN=Rpl10 PE=1 SV=3	0	cell organization and biogenesis;protein metabolism;other metabolic processes;developmental processes;other biological processes	110954	ENSMUSG00000008682; ENSMUSG00000058443	Rpl10	0.904	-0.145605	0.979568	0.00896521	75.67	95.7	104.3	29.45	24.38	High	High	High	High	High	High	High	High	High	High	High	High	High	1
P14148	60S ribosomal protein L7 OS=Mus musculus OX=10090 GN=Rpl7 PE=1 SV=2	0	protein metabolism;RNA metabolism OR transcription;other metabolic processes;other biological processes	19989	ENSMUSG00000043716	Rpl7	0.904	-0.145605	0.937183	0.0281758	98.49	90.7	109.3	50.76	25.09	High	High	High	High	High	High	Peak Found	High	High	High	High	High	High	1	Acetyl [N-Term]
P60335	Poly(rC)-binding protein 1 OS=Mus musculus OX=10090 GN=Pcbp1 PE=1 SV=1	0	RNA metabolism OR transcription;other metabolic processes;other biological processes	23983	ENSMUSG00000051695	Pcbp1	0.904	-0.145605	0.933544	0.0298652	75.64	93.6	106.4	37.31	40.99	High	High	High	High	High	High	High	High	High	High	High	High	High	1	Phospho [Y341]
Q9D6F9	Tubulin beta-4A chain OS=Mus musculus OX=10090 GN=Tubb4a PE=1 SV=3	0	cell cycle OR cell proliferation;cell organization and biogenesis;other biological processes	22153	ENSMUSG00000062591	Tubb4a	0.904	-0.145605	0.933314	0.0299724	72.79	92.1	107.9	19.33	17.54	High	High	High	High	High	High	High	High	High	High	High	High	High	1	Phospho [S278; T285]
P80313	T-complex protein 1 subunit eta OS=Mus musculus OX=10090 GN=Cct7 PE=1 SV=1	0	protein metabolism;other metabolic processes;transport;other biological processes	12468	ENSMUSG00000030007	Cct7	0.904	-0.145605	0.932261	0.0304627	91.58	95.4	104.6	30.1	22.19	High	High	High	High	High	High	High	High	High	High	High	High	High	1	Acetyl [N-Term]
Q80WC7	Arf-GAP domain and FG repeat-containing protein 2 OS=Mus musculus OX=10090 GN=Agfg2 PE=1 SV=1	0		231801	ENSMUSG00000029722	Agfg2	0.903	-0.147202	0.986156	0.00605423	77.62	91.3	108.7	52.56	54.18	High	High	High	High	High	High	High	High	High	High	High	High	High	1
Q8BMK4	Cytoskeleton-associated protein 4 OS=Mus musculus OX=10090 GN=Ckap4 PE=1 SV=2	0		216197	ENSMUSG00000046841	Ckap4	0.903	-0.147202	0.979568	0.00896521	127.38	73	127	86.02	65.54	High	High	High	High	High	High	High	High	High	High	High	High	High	1
Q922B2	Aspartate--tRNA ligase, cytoplasmic OS=Mus musculus OX=10090 GN=Dars PE=1 SV=2	0	protein metabolism;RNA metabolism OR transcription;other metabolic processes	226414	ENSMUSG00000026356	Dars1	0.903	-0.147202	0.977069	0.0100746	90.18	101.4	98.6	43.22	22.96	High	High	High	High	High	High	High	High	High	High	High	High	High	1
P26040	Ezrin OS=Mus musculus OX=10090 GN=Ezr PE=1 SV=3	0	cell adhesion;cell cycle OR cell proliferation;cell organization and biogenesis;transport;signal transduction;other biological processes	22350	ENSMUSG00000052397	Ezr	0.903	-0.147202	0.930081	0.0314794	115.62	109.8	90.2	63.43	29.89	High	High	High	High	High	High	High	High	High	High	High	High	High	1
Q8K3A0	Iron-sulfur cluster co-chaperone protein HscB OS=Mus musculus OX=10090 GN=Hscb PE=1 SV=2	0	cell organization and biogenesis;other metabolic processes;developmental processes	100900		Hscb	0.902	-0.148801	0.998348	0.000718169	125.07	74.6	125.4	88.68	86.47	High	Peak Found	Peak Found	Peak Found	Peak Found	Peak Found	Not Found	Peak Found	Peak Found	Peak Found	Peak Found	High	Peak Found	1
B2RQC6	CAD protein OS=Mus musculus OX=10090 GN=Cad PE=1 SV=1	0	protein metabolism;other metabolic processes;stress response;other biological processes	69719	ENSMUSG00000013629	Cad	0.902	-0.148801	0.998348	0.000718169	120.21	69.9	130.1	107.25	98.46	Peak Found	High	Peak Found	Peak Found	Peak Found	High	Peak Found	Peak Found	Peak Found	Peak Found	High	Peak Found	High	1
O08677	Kininogen-1 OS=Mus musculus OX=10090 GN=Kng1 PE=1 SV=1	0	stress response;signal transduction;other biological processes	16644	ENSMUSG00000022875	Kng1	0.902	-0.148801	0.992871	0.00310726	139.01	101.6	98.4	130.33	59.43	Peak Found	High	High	High	Peak Found	Peak Found	High	High	High	High	Peak Found	Peak Found	Peak Found	1
P70168	Importin subunit beta-1 OS=Mus musculus OX=10090 GN=Kpnb1 PE=1 SV=2	0	cell cycle OR cell proliferation;cell organization and biogenesis;transport;signal transduction;other biological processes	16211	ENSMUSG00000001440	Kpnb1	0.902	-0.148801	0.977069	0.0100746	117.9	102.5	97.5	131.76	49.18	High	High	High	High	High	High	High	High	High	High	High	High	High	1
Q61699	Heat shock protein 105 kDa OS=Mus musculus OX=10090 GN=Hsph1 PE=1 SV=2	0	protein metabolism;other metabolic processes;stress response;other biological processes	15505	ENSMUSG00000029657	Hsph1	0.902	-0.148801	0.928165	0.0323748	86.87	99.1	100.9	23.58	16.8	High	High	High	High	High	High	High	High	High	High	High	High	High	1	Phospho [S810]
Q9CQ86	Migration and invasion enhancer 1 OS=Mus musculus OX=10090 GN=Mien1 PE=1 SV=1	0	other biological processes	103742	ENSMUSG00000002580	Mien1	0.901	-0.150401	0.998348	0.000718169	129.23	91.3	108.7	103.59	97.56	Peak Found	High	Peak Found	High	Peak Found	High	Peak Found	Peak Found	Peak Found	Peak Found	Peak Found	Peak Found	Peak Found	1
Q5F2E7	Nuclear fragile X mental retardation-interacting protein 2 OS=Mus musculus OX=10090 GN=Nufip2 PE=1 SV=1	0		68564	ENSMUSG00000037857	Nufip2	0.901	-0.150401	0.998348	0.000718169	67.26	84.9	115.1	59.28	73.29	High	Peak Found	Peak Found	High	Peak Found	High	High	Peak Found	High	High	High	High	High	1
Q80YR5	Scaffold attachment factor B2 OS=Mus musculus OX=10090 GN=Safb2 PE=1 SV=2	0	developmental processes;other biological processes	224902	ENSMUSG00000042625	Safb2	0.901	-0.150401	0.998348	0.000718169	66.93	82.2	117.8	80.47	51.09	High	Peak Found	Peak Found	Peak Found	Peak Found	Peak Found	Peak Found	Peak Found	High	High	High	High	Peak Found	1	Phospho [S387; S393]
P49312	Heterogeneous nuclear ribonucleoprotein A1 OS=Mus musculus OX=10090 GN=Hnrnpa1 PE=1 SV=2	0	RNA metabolism OR transcription;other metabolic processes;transport;other biological processes	15382	ENSMUSG00000046434	Hnrnpa1	0.901	-0.150401	0.928165	0.0323748	103.38	93.2	106.8	31.35	32.65	High	High	High	High	High	High	High	High	High	High	High	High	High	1
Q9EP53	Hamartin OS=Mus musculus OX=10090 GN=Tsc1 PE=1 SV=1	0	cell adhesion;cell cycle OR cell proliferation;cell organization and biogenesis;transport;developmental processes;other biological processes	64930	ENSMUSG00000026812	Tsc1	0.9	-0.152003	0.998348	0.000718169	118.16	94.9	105.1	60.25	174.61	High	High	Peak Found	Peak Found	Peak Found	Not Found	High	High	High	High	Peak Found	Peak Found	High	1
Q8K394	Inactive phospholipase C-like protein 2 OS=Mus musculus OX=10090 GN=Plcl2 PE=1 SV=2	0	cell-cell signaling;cell cycle OR cell proliferation;other metabolic processes;signal transduction;other biological processes	224860	ENSMUSG00000038910	Plcl2	0.9	-0.152003	0.989346	0.00465162	94.47	98.8	101.2	89.48	44.84	High	High	High	High	High	High	High	Peak Found	High	Peak Found	High	High	High	1	Phospho [T585]
Q9R1T4	Septin-6 OS=Mus musculus OX=10090 GN=Septin6 PE=1 SV=4	0	cell cycle OR cell proliferation;cell organization and biogenesis;other biological processes	56526	ENSMUSG00000050379	Septin6	0.9	-0.152003	0.985655	0.00627521	94.72	76.4	123.6	54.19	50.98	High	High	High	High	High	High	High	High	Peak Found	High	High	High	High	1
G5E8K5	Ankyrin-3 OS=Mus musculus OX=10090 GN=Ank3 PE=1 SV=1	0	cell cycle OR cell proliferation;cell organization and biogenesis;transport;developmental processes;signal transduction;other biological processes	11735	ENSMUSG00000069601	Ank3	0.9	-0.152003	0.920477	0.0359872	123.15	100.3	99.7	33.47	77.23	High	High	High	High	High	High	High	High	High	High	High	High	High	1
Q9WTT4	V-type proton ATPase subunit G 2 OS=Mus musculus OX=10090 GN=Atp6v1g2 PE=1 SV=1	0	cell organization and biogenesis;transport	66237	ENSMUSG00000024403	Atp6v1g2	0.9	-0.152003	0.920477	0.0359872	90.16	92.9	107.1	38.34	17.81	High	High	High	High	High	High	High	High	High	High	High	High	High	1	Acetyl [N-Term]
Q8BRK8	5'-AMP-activated protein kinase catalytic subunit alpha-2 OS=Mus musculus OX=10090 GN=Prkaa2 PE=1 SV=3	0	cell-cell signaling;cell organization and biogenesis;protein metabolism;other metabolic processes;stress response;signal transduction;other biological processes	108079	ENSMUSG00000028518	Prkaa2	0.899	-0.153607	0.998348	0.000718169	124.01	89.7	110.3	127.73	107.8	Peak Found	Peak Found	High	High	High	Peak Found	High	High	Peak Found	Peak Found	Peak Found	Peak Found	Peak Found	1
Q8BHL5	Engulfment and cell motility protein 2 OS=Mus musculus OX=10090 GN=Elmo2 PE=1 SV=1	0	cell organization and biogenesis;transport;other biological processes	140579	ENSMUSG00000017670	Elmo2	0.899	-0.153607	0.989346	0.00465162	104.88	73.8	126.2	30.69	109.48	High	High	Peak Found	High	High	High	High	High	High	High	High	High	High	1
Q8BLR2	Copine-4 OS=Mus musculus OX=10090 GN=Cpne4 PE=1 SV=1	0	other biological processes	74020	ENSMUSG00000032564	Cpne4	0.899	-0.153607	0.986156	0.00605423	115.93	84.2	115.8	146.08	46.48	High	High	High	High	High	Peak Found	Peak Found	High	High	High	High	High	High	1
Q9JMG1	Endothelial differentiation-related factor 1 OS=Mus musculus OX=10090 GN=Edf1 PE=1 SV=1	0	other biological processes	59022	ENSMUSG00000015092	Edf1	0.899	-0.153607	0.979568	0.00896521	42.6	94.8	105.2	44.25	37.04	High	High	High	High	High	Not Found	High	High	High	High	High	High	High	1
Q9DB05	Alpha-soluble NSF attachment protein OS=Mus musculus OX=10090 GN=Napa PE=1 SV=1	0	cell-cell signaling;cell organization and biogenesis;transport;developmental processes;other biological processes	108124	ENSMUSG00000006024	Napa	0.899	-0.153607	0.934904	0.0292328	104.61	95.9	104.1	59.03	23.72	High	High	High	High	High	High	High	High	High	High	High	High	High	1
Q9Z0H8	CAP-Gly domain-containing linker protein 2 OS=Mus musculus OX=10090 GN=Clip2 PE=1 SV=2	0	cell organization and biogenesis	269713	ENSMUSG00000063146	Clip2	0.899	-0.153607	0.919987	0.0362183	119.3	108.1	91.9	41.9	45.73	High	High	High	High	High	High	High	High	High	High	High	High	High	1	Phospho [S208]
P49813	Tropomodulin-1 OS=Mus musculus OX=10090 GN=Tmod1 PE=1 SV=2	0	cell organization and biogenesis;developmental processes;other biological processes	21916	ENSMUSG00000028328	Tmod1	0.898	-0.155213	0.998348	0.000718169	105.74	73.1	126.9	92.02	58.13	Peak Found	Peak Found	High	Peak Found	High	Peak Found	Peak Found	Peak Found	Peak Found	Peak Found	Peak Found	Peak Found	High	1
P63280	SUMO-conjugating enzyme UBC9 OS=Mus musculus OX=10090 GN=Ube2i PE=1 SV=1	0	cell cycle OR cell proliferation;protein metabolism;other metabolic processes;transport;other biological processes	22196	ENSMUSG00000015120	Ube2i	0.898	-0.155213	0.986156	0.00605423	118.14	111.2	88.8	52.55	75.65	High	High	High	Peak Found	High	Peak Found	Peak Found	Peak Found	High	Peak Found	Peak Found	High	High	1
Q8VHL1	Histone-lysine N-methyltransferase SETD7 OS=Mus musculus OX=10090 GN=Setd7 PE=1 SV=2	0	cell organization and biogenesis;protein metabolism;other metabolic processes;stress response;other biological processes	73251	ENSMUSG00000037111	Setd7	0.898	-0.155213	0.975993	0.0105531	96.48	106.1	93.9	18.67	31.92	High	High	High	High	High	High	High	High	High	High	High	High	High	1
Q99NE5	Regulating synaptic membrane exocytosis protein 1 OS=Mus musculus OX=10090 GN=Rims1 PE=1 SV=2	0	cell-cell signaling;cell organization and biogenesis;transport;other biological processes	116837		Rims1	0.898	-0.155213	0.959737	0.0178479	101.28	94.7	105.3	32.09	20.5	High	High	High	High	High	High	High	High	High	High	High	High	High	1
O54991	Contactin-associated protein 1 OS=Mus musculus OX=10090 GN=Cntnap1 PE=1 SV=2	0	cell adhesion;cell cycle OR cell proliferation;cell organization and biogenesis;developmental processes;other biological processes	53321	ENSMUSG00000017167	Cntnap1	0.898	-0.155213	0.937183	0.0281758	88.37	90.2	109.8	36.19	34.88	High	High	High	High	High	High	High	High	High	High	High	High	High	1
Q60902	Epidermal growth factor receptor substrate 15-like 1 OS=Mus musculus OX=10090 GN=Eps15l1 PE=1 SV=3	0	transport	13859	ENSMUSG00000006276	Eps15l1	0.898	-0.155213	0.918376	0.0369796	97.87	111.6	88.4	29.52	25.86	High	High	High	High	High	High	High	High	High	High	High	High	High	1
P15105	Glutamine synthetase OS=Mus musculus OX=10090 GN=Glul PE=1 SV=6	0	cell cycle OR cell proliferation;protein metabolism;other metabolic processes;stress response;developmental processes;other biological processes	14645	ENSMUSG00000026473	Glul	0.898	-0.155213	0.917662	0.0373171	117.88	99.1	100.9	27.8	11.08	High	High	High	High	High	High	High	High	High	High	High	High	High	1
Q9CZ44	NSFL1 cofactor p47 OS=Mus musculus OX=10090 GN=Nsfl1c PE=1 SV=1	0	cell cycle OR cell proliferation;cell organization and biogenesis;protein metabolism;other metabolic processes;other biological processes	386649	ENSMUSG00000027455	Nsfl1c	0.898	-0.155213	0.917662	0.0373171	100.9	94.2	105.8	29.1	24.26	High	High	High	High	High	High	High	High	High	High	High	High	High	1	Phospho [S176]
Q99LP6	GrpE protein homolog 1, mitochondrial OS=Mus musculus OX=10090 GN=Grpel1 PE=1 SV=1	0	cell organization and biogenesis;protein metabolism;other metabolic processes;transport	17713	ENSMUSG00000029198	Grpel1	0.897	-0.15682	0.991471	0.00371985	133.3	90.1	109.9	61.3	51.08	Peak Found	High	Peak Found	High	Peak Found	Peak Found	Peak Found	High	Peak Found	High	High	High	High	1
Q99LE6	ATP-binding cassette sub-family F member 2 OS=Mus musculus OX=10090 GN=Abcf2 PE=1 SV=1	0		27407	ENSMUSG00000028953	Abcf2	0.897	-0.15682	0.990339	0.00421592	123.8	78.5	121.5	52.95	81.8	Peak Found	High	Peak Found	High	Peak Found	High	Peak Found	High	High	Peak Found	Peak Found	High	High	1
P45376	Aldo-keto reductase family 1 member B1 OS=Mus musculus OX=10090 GN=Akr1b1 PE=1 SV=3	0	other metabolic processes;stress response;developmental processes;signal transduction;other biological processes	11677	ENSMUSG00000001642	Akr1b1	0.897	-0.15682	0.96344	0.0161752	94.26	101.1	98.9	37.92	16.04	High	High	High	High	High	High	Peak Found	High	High	High	High	High	High	1
Q8CIG8	Protein arginine N-methyltransferase 5 OS=Mus musculus OX=10090 GN=Prmt5 PE=1 SV=3	0	cell organization and biogenesis;protein metabolism;RNA metabolism OR transcription;other metabolic processes;other biological processes	27374		Prmt5	0.896	-0.158429	0.994378	0.00244843	113.9	93.7	106.3	102.28	69.65	Peak Found	High	High	Peak Found	Peak Found	Peak Found	Peak Found	High	Not Found	Peak Found	Peak Found	High	Peak Found	1
D3YWQ0	Diacylglycerol kinase iota OS=Mus musculus OX=10090 GN=Dgki PE=1 SV=1	0	cell-cell signaling;other metabolic processes;transport;signal transduction;other biological processes	320127	ENSMUSG00000038665	Dgki	0.896	-0.158429	0.992871	0.00310726	90.53	85.6	114.4	52.57	65.25	High	High	Peak Found	Peak Found	High	Not Found	Peak Found	High	High	High	High	Peak Found	High	1
Q9CZD3	Glycine--tRNA ligase OS=Mus musculus OX=10090 GN=Gars PE=1 SV=1	0	protein metabolism;RNA metabolism OR transcription;other metabolic processes	353172	ENSMUSG00000029777	Gars1	0.896	-0.158429	0.948686	0.0228777	113.29	106.3	93.7	119.23	54.59	High	High	High	High	High	High	High	High	High	High	High	High	High	1
Q61207	Prosaposin OS=Mus musculus OX=10090 GN=Psap PE=1 SV=2	0	cell organization and biogenesis;protein metabolism;other metabolic processes;transport;developmental processes;signal transduction;other biological processes	19156	ENSMUSG00000004207	Psap	0.896	-0.158429	0.947944	0.0232174	114.24	80.5	119.5	262.41	42.31	High	High	Peak Found	High	High	High	High	High	High	High	Peak Found	High	High	1
P40142	Transketolase OS=Mus musculus OX=10090 GN=Tkt PE=1 SV=1	0	other metabolic processes;other biological processes	21881	ENSMUSG00000021957	Tkt	0.896	-0.158429	0.910787	0.0405832	106.7	100	100	34.36	17.36	High	High	High	High	High	High	High	High	High	High	High	High	High	1
Q9QWL7	Keratin, type I cytoskeletal 17 OS=Mus musculus OX=10090 GN=Krt17 PE=1 SV=3	0	cell organization and biogenesis;other biological processes	16667	ENSMUSG00000035557	Krt17	0.895	-0.16004	0.998348	0.000718169	94.32	90.3	109.7	83.01	43.68	Peak Found	Not Found	Peak Found	High	Peak Found	High	Peak Found	Peak Found	High	Peak Found	Peak Found	High	Peak Found	1
Q9DC22	DDB1- and CUL4-associated factor 6 OS=Mus musculus OX=10090 GN=Dcaf6 PE=1 SV=1	0	protein metabolism;other metabolic processes;other biological processes	74106	ENSMUSG00000026571	Dcaf6	0.895	-0.16004	0.998348	0.000718169	139.42	55.6	144.4	200.09	115.88	Peak Found	High	Peak Found	Not Found	Peak Found	Not Found	Peak Found	High	Not Found	High	Peak Found	Peak Found	High	1
Q62351	Transferrin receptor protein 1 OS=Mus musculus OX=10090 GN=Tfrc PE=1 SV=1	0	stress response;transport;signal transduction;other biological processes	22042	ENSMUSG00000022797	Tfrc	0.895	-0.16004	0.997918	0.000905193	112.53	74.2	125.8	36.76	49.86	High	High	High	High	High	High	Peak Found	High	High	High	Peak Found	High	High	1
Q569Z6	Thyroid hormone receptor-associated protein 3 OS=Mus musculus OX=10090 GN=Thrap3 PE=1 SV=1	0	RNA metabolism OR transcription;other metabolic processes;other biological processes	230753	ENSMUSG00000043962	Thrap3	0.895	-0.16004	0.986156	0.00605423	81.54	96.2	103.8	31.65	43.26	High	High	High	High	High	High	High	High	High	High	High	High	High	1	Phospho [S53; S55]
P47962	60S ribosomal protein L5 OS=Mus musculus OX=10090 GN=Rpl5 PE=1 SV=3	0	cell organization and biogenesis;protein metabolism;RNA metabolism OR transcription;other metabolic processes;other biological processes	100503670	ENSMUSG00000058558	Rpl5	0.895	-0.16004	0.979568	0.00896521	118.16	105.7	94.3	47.67	136.57	Peak Found	High	Peak Found	High	Peak Found	High	High	High	High	High	High	High	High	1
P23819	Glutamate receptor 2 OS=Mus musculus OX=10090 GN=Gria2 PE=1 SV=3	0	cell-cell signaling;cell organization and biogenesis;transport;signal transduction;other biological processes			Gria2	0.895	-0.16004	0.910665	0.0406413	110.81	111.7	88.3	27.89	31.45	High	High	High	High	High	High	High	High	High	High	High	High	High	1
P52480	Pyruvate kinase PKM OS=Mus musculus OX=10090 GN=Pkm PE=1 SV=4	0	cell organization and biogenesis;other metabolic processes;developmental processes;other biological processes	18746	ENSMUSG00000032294	Pkm	0.895	-0.16004	0.909428	0.0412318	100.8	96.3	103.7	14.26	10.71	High	High	High	High	High	High	High	High	High	High	High	High	High	1
Q99P72	Reticulon-4 OS=Mus musculus OX=10090 GN=Rtn4 PE=1 SV=2	0	cell adhesion;cell cycle OR cell proliferation;cell organization and biogenesis;stress response;developmental processes;other biological processes	68585	ENSMUSG00000020458	Rtn4	0.895	-0.16004	0.909367	0.0412608	112.46	92	108	26.25	20.98	High	High	High	High	High	High	High	High	High	High	High	High	High	1	Phospho [S7; S8; S11; S12; S13; S16; S165; S167; T171; T648; S649; S651; S660; S766; S768; S832; T834; S836; S838; S839]; Acetyl [N-Term]
O89026	Roundabout homolog 1 OS=Mus musculus OX=10090 GN=Robo1 PE=1 SV=1	0	cell adhesion;cell cycle OR cell proliferation;cell organization and biogenesis;developmental processes;signal transduction;other biological processes	19876		Robo1	0.894	-0.161653	0.998348	0.000718169	116.64	73.3	126.7	98.7	76.05	Peak Found	High	Peak Found	Peak Found	Peak Found	Not Found	High	High	Peak Found	Peak Found	Not Found	Peak Found	High	1
O88485	Cytoplasmic dynein 1 intermediate chain 1 OS=Mus musculus OX=10090 GN=Dync1i1 PE=1 SV=2	0	transport	13426	ENSMUSG00000029757	Dync1i1	0.894	-0.161653	0.97225	0.0122221	107.61	95.3	104.7	75.9	28.38	High	High	High	High	High	High	High	High	High	High	High	High	High	1	Phospho [T77; S80; S83; T153; T155; T159; S162]
P17742	Peptidyl-prolyl cis-trans isomerase A OS=Mus musculus OX=10090 GN=Ppia PE=1 SV=2	0	cell adhesion;cell organization and biogenesis;protein metabolism;other metabolic processes;stress response;developmental processes;other biological processes	268373	ENSMUSG00000071866	Ppia	0.894	-0.161653	0.908646	0.0416054	88.84	101	99	37.85	16	High	High	High	High	High	High	High	High	High	High	High	High	High	1
O88487	Cytoplasmic dynein 1 intermediate chain 2 OS=Mus musculus OX=10090 GN=Dync1i2 PE=1 SV=1	0	transport;other biological processes	13427	ENSMUSG00000027012	Dync1i2	0.893	-0.163268	0.986156	0.00605423	118.11	95.7	104.3	18.76	35.59	High	High	High	High	High	Peak Found	High	High	High	High	High	High	High	1
Q9DBG5	Perilipin-3 OS=Mus musculus OX=10090 GN=Plin3 PE=1 SV=1	0	cell organization and biogenesis;stress response;other biological processes	66905	ENSMUSG00000024197	Plin3	0.893	-0.163268	0.986156	0.00605423	116.92	94.4	105.6	59.09	70.19	Peak Found	High	High	High	Peak Found	Peak Found	Peak Found	High	Peak Found	High	Peak Found	High	Peak Found	1
Q9R0A0	Peroxisomal membrane protein PEX14 OS=Mus musculus OX=10090 GN=Pex14 PE=1 SV=1	0	cell organization and biogenesis;stress response;transport;other biological processes	56273	ENSMUSG00000028975	Pex14	0.893	-0.163268	0.986156	0.00605423	74	89.7	110.3	32.17	60.3	High	High	High	Peak Found	High	High	High	High	High	Peak Found	Peak Found	High	High	1
P05064	Fructose-bisphosphate aldolase A OS=Mus musculus OX=10090 GN=Aldoa PE=1 SV=2	0	cell organization and biogenesis;other metabolic processes;other biological processes	11674	ENSMUSG00000030695	Aldoa	0.893	-0.163268	0.908646	0.0416054	103.24	101	99	14.43	12.76	High	High	High	High	High	High	High	High	High	High	High	High	High	1	Phospho [S36]
Q8K2B3	Succinate dehydrogenase [ubiquinone] flavoprotein subunit, mitochondrial OS=Mus musculus OX=10090 GN=Sdha PE=1 SV=1	0	other metabolic processes;developmental processes	66945	ENSMUSG00000021577	Sdha	0.893	-0.163268	0.908646	0.0416054	97.52	98.9	101.1	18.3	14.43	High	High	High	High	High	High	High	High	High	High	High	High	High	1
P00493	Hypoxanthine-guanine phosphoribosyltransferase OS=Mus musculus OX=10090 GN=Hprt1 PE=1 SV=3	0	cell cycle OR cell proliferation;cell organization and biogenesis;other metabolic processes;developmental processes;other biological processes	15452	ENSMUSG00000025630	Hprt1	0.893	-0.163268	0.908646	0.0416054	81.32	81.6	118.4	35.96	18.69	High	High	High	High	High	High	High	High	High	High	High	High	High	1
Q60598	Src substrate cortactin OS=Mus musculus OX=10090 GN=Cttn PE=1 SV=2	0	cell adhesion;cell cycle OR cell proliferation;cell organization and biogenesis;transport;developmental processes;signal transduction;other biological processes	13043	ENSMUSG00000031078	Cttn	0.893	-0.163268	0.907825	0.0419979	111.43	105.3	94.7	57.13	22.56	High	High	High	High	High	High	High	High	High	High	High	High	High	1
P83882	60S ribosomal protein L36a OS=Mus musculus OX=10090 GN=Rpl36a PE=3 SV=2	0	protein metabolism;other metabolic processes	19982; 66483	ENSMUSG00000049751; ENSMUSG00000079435	Rpl36a	0.892	-0.164884	0.986156	0.00605423	75.18	87.1	112.9	31.24	30.02	High	High	High	High	High	High	High	High	High	High	High	High	High	1
Q99LB6	Methionine adenosyltransferase 2 subunit beta OS=Mus musculus OX=10090 GN=Mat2b PE=1 SV=1	0	other metabolic processes	108645	ENSMUSG00000042032	Mat2b	0.892	-0.164884	0.968893	0.0137242	104.6	107.9	92.1	33.27	38.41	High	High	High	High	High	High	High	High	High	High	High	High	High	1
Q8CIE6	Coatomer subunit alpha OS=Mus musculus OX=10090 GN=Copa PE=1 SV=2	0	transport;signal transduction;other biological processes	12847	ENSMUSG00000026553	Copa	0.891	-0.166503	0.991388	0.00375638	134.43	80.6	119.4	58.14	77.68	Peak Found	High	High	High	High	Peak Found	Peak Found	High	Peak Found	High	High	High	High	1
P62812	Gamma-aminobutyric acid receptor subunit alpha-1 OS=Mus musculus OX=10090 GN=Gabra1 PE=1 SV=1	0	cell-cell signaling;cell organization and biogenesis;transport;developmental processes;signal transduction;other biological processes	14394	ENSMUSG00000010803	Gabra1	0.891	-0.166503	0.979568	0.00896521	67.81	91.5	108.5	65.93	28.99	High	High	Peak Found	High	High	High	Peak Found	High	High	High	High	High	Peak Found	1
Q5SQX6	Cytoplasmic FMR1-interacting protein 2 OS=Mus musculus OX=10090 GN=Cyfip2 PE=1 SV=2	0	cell adhesion;cell cycle OR cell proliferation;cell organization and biogenesis;protein metabolism;other metabolic processes;developmental processes;other biological processes	76884	ENSMUSG00000020340	Cyfip2	0.891	-0.166503	0.975993	0.0105531	122.52	52.5	147.5	74.22	47.9	Peak Found	High	High	Peak Found	High	Peak Found	High	Peak Found	High	High	High	High	High	1
P80315	T-complex protein 1 subunit delta OS=Mus musculus OX=10090 GN=Cct4 PE=1 SV=3	0	protein metabolism;other metabolic processes;transport;other biological processes	12464	ENSMUSG00000007739	Cct4	0.891	-0.166503	0.968893	0.0137242	103.04	102.7	97.3	51.98	52.31	High	High	High	High	High	High	High	High	High	High	High	High	High	1
Q91WQ3	Tyrosine--tRNA ligase, cytoplasmic OS=Mus musculus OX=10090 GN=Yars PE=1 SV=3	0	protein metabolism;RNA metabolism OR transcription;other metabolic processes;stress response	107271	ENSMUSG00000028811	Yars1	0.891	-0.166503	0.908646	0.0416054	100.28	112.6	87.4	79.9	57.16	High	High	High	High	High	High	High	High	High	High	High	High	High	1
Q9JKK7	Tropomodulin-2 OS=Mus musculus OX=10090 GN=Tmod2 PE=1 SV=2	0	cell-cell signaling;cell organization and biogenesis;other biological processes	50876	ENSMUSG00000032186	Tmod2	0.891	-0.166503	0.903466	0.0440883	110.21	92.4	107.6	28.86	42.99	High	High	High	High	High	High	High	High	High	High	High	High	High	1
Q9DCX2	ATP synthase subunit d, mitochondrial OS=Mus musculus OX=10090 GN=Atp5pd PE=1 SV=3	0	other metabolic processes;transport	71679	ENSMUSG00000034566	Atp5pd	0.891	-0.166503	0.903393	0.0441233	98.78	102.9	97.1	18.59	32.6	High	High	High	High	High	High	High	High	High	High	High	High	High	1
Q9CQT1	Methylthioribose-1-phosphate isomerase OS=Mus musculus OX=10090 GN=Mri1 PE=1 SV=1	0	other metabolic processes	67873	ENSMUSG00000004996	Mri1	0.891	-0.166503	0.903393	0.0441233	133.98	22.1	177.9	185.38	112.96	High	High	Peak Found	Peak Found	High	Peak Found	High	High	Peak Found	Peak Found	High	High	High	1
Q99PV0	Pre-mRNA-processing-splicing factor 8 OS=Mus musculus OX=10090 GN=Prpf8 PE=1 SV=2	0	cell organization and biogenesis;RNA metabolism OR transcription;other metabolic processes;other biological processes	192159	ENSMUSG00000020850	Prpf8	0.89	-0.168123	0.998348	0.000718169	95.61	43.7	156.3	85.11	69.93	Peak Found	Peak Found	Peak Found	Not Found	High	High	Not Found	Peak Found	High	High	Peak Found	Peak Found	High	1
Q8BIL5	Protein Hook homolog 1 OS=Mus musculus OX=10090 GN=Hook1 PE=1 SV=2	0	cell organization and biogenesis;transport;other biological processes	77963	ENSMUSG00000028572	Hook1	0.89	-0.168123	0.998348	0.000718169	97.81	137.4	62.6	107.81	118.47	High	High	Not Found	Peak Found	High	Not Found	Not Found	High	High	High	Peak Found	High	Peak Found	1
P14131	40S ribosomal protein S16 OS=Mus musculus OX=10090 GN=Rps16 PE=1 SV=4	0	protein metabolism;RNA metabolism OR transcription;other metabolic processes;other biological processes	20055	ENSMUSG00000037563	Rps16	0.89	-0.168123	0.986156	0.00605423	132.17	111.4	88.6	50.35	78.83	High	High	High	High	Peak Found	High	High	High	High	High	High	High	High	1
O88703	Potassium/sodium hyperpolarization-activated cyclic nucleotide-gated channel 2 OS=Mus musculus OX=10090 GN=Hcn2 PE=1 SV=1	0	transport;other biological processes	15166	ENSMUSG00000020331	Hcn2	0.89	-0.168123	0.986156	0.00605423	73.35	45.2	154.8	106.92	163.71	High	High	High	High	High	High	High	High	High	High	Peak Found	High	High	1	Phospho [S90]
Q9EPL8	Importin-7 OS=Mus musculus OX=10090 GN=Ipo7 PE=1 SV=2	0	stress response;transport	233726	ENSMUSG00000066232	Ipo7	0.89	-0.168123	0.975993	0.0105531	144.53	80.6	119.4	127.54	93.29	Peak Found	High	Peak Found	Peak Found	High	High	High	High	High	Peak Found	High	Peak Found	High	1
Q9Z0X1	Apoptosis-inducing factor 1, mitochondrial OS=Mus musculus OX=10090 GN=Aifm1 PE=1 SV=1	0	cell organization and biogenesis;other metabolic processes;stress response;transport;developmental processes;signal transduction;other biological processes	26926	ENSMUSG00000036932	Aifm1	0.89	-0.168123	0.968893	0.0137242	102.57	103.5	96.5	52.96	39.35	High	High	High	High	High	High	High	High	High	High	High	High	High	1
P14115	60S ribosomal protein L27a OS=Mus musculus OX=10090 GN=Rpl27a PE=1 SV=5	0	protein metabolism;other metabolic processes	26451	ENSMUSG00000046364	Rpl27a	0.89	-0.168123	0.934904	0.0292328	114.7	110.5	89.5	46.57	35.63	High	High	High	High	High	High	High	High	High	High	High	High	High	1
P14211	Calreticulin OS=Mus musculus OX=10090 GN=Calr PE=1 SV=1	0	cell organization and biogenesis;protein metabolism;other metabolic processes;stress response;transport;developmental processes;other biological processes	12317	ENSMUSG00000003814	Calr	0.89	-0.168123	0.903393	0.0441233	114.71	72.9	127.1	43.13	35.81	High	High	High	High	High	High	High	High	High	High	High	High	High	1
E9Q8I9	Protein furry homolog OS=Mus musculus OX=10090 GN=Fry PE=1 SV=1	0	cell cycle OR cell proliferation;cell organization and biogenesis;developmental processes;other biological processes	320365	ENSMUSG00000056602	Fry	0.889	-0.169745	0.989346	0.00465162	77.62	99	101	60.91	48.95	High	High	High	High	High	Peak Found	High	High	High	High	Peak Found	High	High	1
Q3UMY5	Echinoderm microtubule-associated protein-like 4 OS=Mus musculus OX=10090 GN=Eml4 PE=1 SV=1	0	cell cycle OR cell proliferation;cell organization and biogenesis;other biological processes	78798		Eml4	0.889	-0.169745	0.989064	0.0047758	111.01	79.2	120.8	81.52	116.47	High	High	High	High	High	Peak Found	Peak Found	High	High	Peak Found	Peak Found	High	Peak Found	1
O70318	Band 4.1-like protein 2 OS=Mus musculus OX=10090 GN=Epb41l2 PE=1 SV=2	0	cell cycle OR cell proliferation;cell organization and biogenesis;other biological processes	13822	ENSMUSG00000019978	Epb41l2	0.889	-0.169745	0.908646	0.0416054	99.44	91	109	66.69	22.64	High	High	High	High	High	High	High	High	High	High	High	High	High	1
B9EHT4	CAP-Gly domain-containing linker protein 3 OS=Mus musculus OX=10090 GN=Clip3 PE=1 SV=1	0	cell organization and biogenesis;protein metabolism;other metabolic processes;transport;other biological processes	76686	ENSMUSG00000013921	Clip3	0.888	-0.171368	0.998348	0.000718169	132.66	105.1	94.9	79.41	108.93	Peak Found	High	Peak Found	Not Found	Peak Found	Not Found	Not Found	High	Peak Found	Not Found	Peak Found	Peak Found	Peak Found	1
Q61335	B-cell receptor-associated protein 31 OS=Mus musculus OX=10090 GN=Bcap31 PE=1 SV=4	0	cell organization and biogenesis;stress response;transport;signal transduction;other biological processes	27061	ENSMUSG00000002015	Bcap31	0.888	-0.171368	0.975993	0.0105531	89.62	96.9	103.1	49	42.19	High	High	High	High	High	Peak Found	High	High	High	High	High	High	High	1
P47753	F-actin-capping protein subunit alpha-1 OS=Mus musculus OX=10090 GN=Capza1 PE=1 SV=4	0	cell organization and biogenesis			Capza1	0.886	-0.174621	0.998348	0.000718169	127.08	73.4	126.6	101.17	78.94	High	High	Peak Found	Peak Found	Peak Found	Peak Found	High	High	High	Peak Found	Peak Found	Peak Found	High	1
Q8C437	PEX5-related protein OS=Mus musculus OX=10090 GN=Pex5l PE=1 SV=2	0	cell organization and biogenesis;transport;other biological processes	58869	ENSMUSG00000027674	Pex5l	0.886	-0.174621	0.956673	0.0192364	116.58	98.1	101.9	30.74	117.13	High	High	High	High	High	High	High	High	High	High	High	High	High	1	Phospho [S202; S378]
B1AXV0	DOMON domain-containing protein FRRS1L OS=Mus musculus OX=10090 GN=Frrs1l PE=1 SV=1	0	other biological processes	230235	ENSMUSG00000045589	Frrs1l	0.885	-0.176251	0.998348	0.000718169	111.89	39.1	160.9	110.09	68.42	Peak Found	High	Peak Found	Not Found	Peak Found	Not Found	Peak Found	High	Peak Found	Peak Found	Peak Found	Peak Found	High	1
Q6IR34	G-protein-signaling modulator 1 OS=Mus musculus OX=10090 GN=Gpsm1 PE=1 SV=3	0	cell cycle OR cell proliferation;cell organization and biogenesis;developmental processes;other biological processes	67839	ENSMUSG00000026930	Gpsm1	0.885	-0.176251	0.998348	0.000718169	130.61	93.3	106.7	97.21	99.45	Not Found	High	High	Peak Found	Peak Found	Peak Found	High	High	High	Peak Found	Peak Found	Peak Found	Peak Found	1	Phospho [S653]
Q4V9Z5	Seizure 6-like protein 2 OS=Mus musculus OX=10090 GN=Sez6l2 PE=1 SV=1	0	cell organization and biogenesis;developmental processes;other biological processes	233878	ENSMUSG00000030683	Sez6l2	0.885	-0.176251	0.991471	0.00371985	65.82	102.8	97.2	82.8	25.65	Peak Found	High	Peak Found	High	High	High	High	High	Peak Found	Peak Found	High	High	High	1
Q3V3V9	Capping protein, Arp2/3 and myosin-I linker protein 2 OS=Mus musculus OX=10090 GN=Carmil2 PE=1 SV=2	0	cell organization and biogenesis;stress response;developmental processes;signal transduction;other biological processes			Carmil2	0.885	-0.176251	0.908646	0.0416054	101.4	131.5	68.5	67.22	75.89	High	High	High	High	High	High	High	High	High	High	High	High	High	1
P29341	Polyadenylate-binding protein 1 OS=Mus musculus OX=10090 GN=Pabpc1 PE=1 SV=2	0	RNA metabolism OR transcription;other metabolic processes;other biological processes	18458	ENSMUSG00000022283	Pabpc1	0.885	-0.176251	0.892956	0.0491698	109.15	112.5	87.5	32.46	39.16	High	High	High	High	High	High	High	High	High	High	High	High	High	1	Acetyl [N-Term]
Q3UV17	Keratin, type II cytoskeletal 2 oral OS=Mus musculus OX=10090 GN=Krt76 PE=1 SV=1	0	other biological processes	77055	ENSMUSG00000075402	Krt76	0.884	-0.177882	0.986156	0.00605423	101.73	94.4	105.6	78.05	123.11	High	High	Peak Found	Peak Found	Peak Found	High	Peak Found	Peak Found	Peak Found	High	High	High	Peak Found	1
O88735	Ensconsin OS=Mus musculus OX=10090 GN=Map7 PE=1 SV=1	0	cell cycle OR cell proliferation;cell organization and biogenesis;other metabolic processes;stress response;developmental processes;other biological processes	17761		Map7	0.884	-0.177882	0.986156	0.00605423	71.27	97.3	102.7	34.66	40.5	High	High	High	High	High	High	High	High	High	High	High	High	High	1
[truncated: 369,637 more chars]
